# Isolation and proteomic analysis of intracellular vesicles from the potato late blight pathogen *Phytophthora infestans*

**DOI:** 10.1101/2025.09.30.679036

**Authors:** Jasmine Pham, Stephen C Whisson, Charlotte H Hurst, Sean Chapman, Paul RJ Birch

**Affiliations:** Division of Molecular Cell and Developmental Biology, School of Life Sciences, University of Dundee, DD2 5DA, UK; Division of Plant Sciences, University of Dundee, at The James Hutton Institute, Errol Rd, Invergowrie, Dundee, DD2 5DA, UK; Department of Cell and Molecular Sciences, The James Hutton Institute, Invergowrie, Dundee, DD2 5DA; Medical Research Council Protein Phosphorylation and Ubiquitylation Unit, School of Life Sciences, University of Dundee, DD2 5DA, UK

**Keywords:** *Phytophthora infestans*, effector proteins, protein secretion, vesicles, membrane proteins, density gradient ultracentrifugation, iodixanol, DIA mass spectrometry

## Abstract

The oomycete *Phytophthora infestans*, a filamentous plant pathogen belonging to the kingdom Stramenopila, is the causal agent of potato late blight resulting in annual crop losses amounting to billions of dollars worldwide. Key to the success of this pathogen are the effector proteins it secretes during infection, whose functions include breaching the plant cell wall and suppression/evasion of plant immune responses. Currently, little is known regarding the intracellular trafficking of effectors enroute to secretion. In this study, we developed a robust density gradient ultracentrifugation method to isolate intracellular vesicles from *P. infestans* and to separate diverse vesicle populations based on buoyancy for the purpose of identifying vesicle-associated proteins by mass spectrometry. Gene Ontology Enrichment Analysis of proteins identified in buoyant fractions revealed enrichment for membrane-associated proteins and proteins involved in vesicle trafficking. Buoyant fractions were also enriched in RXLR class effectors, carbohydrate-active enzymes, and secretory proteins possessing N-terminal signal peptides, all representing potential vesicle cargo. In addition, previously identified *P. infestans* extracellular vesicle markers were also present. Unravelling how effector proteins are trafficked for secretion during infection is a critical step in developing robust strategies for combating potato late blight disease; the proteomics dataset and method presented here are valuable resources from which potential biomarkers for *P. infestans* vesicles can be identified for future studies towards this end.

## Supplementary Dataset 1 for "Isolation and proteomic analysis of intracellular vesicles from the potato late blight pathogen *Phytophthora infestans*" (part 1 of 3)

### Sheet: (A) all detected
PG.ProteinGroups	PG.ProteinDescriptions	F2_rep1	F2_rep2	F2_rep3	F3_rep1	F3_rep2	F3_rep3	F4_rep1	F4_rep2	F4_rep3	F6_rep1	F6_rep2	F6_rep3	F2_mean	F3_mean	F4_mean	F6_mean	Log2FC_F2-F6	Log2FC_F3-F6	Log2FC_F4-F6	F2.rep1.raw.PG.IsSingleHit	F2.rep2.raw.PG.IsSingleHit	F2.rep3.raw.PG.IsSingleHit	F3.rep1.raw.PG.IsSingleHit	F3.rep2.raw.PG.IsSingleHit	F3.rep3.raw.PG.IsSingleHit	F4.rep1.raw.PG.IsSingleHit	F4.rep2.raw.PG.IsSingleHit	F4.rep3.raw.PG.IsSingleHit	F6.rep1.raw.PG.IsSingleHit	F6.rep2.raw.PG.IsSingleHit	F6.rep3.raw.PG.IsSingleHit	F2.rep1.raw.PG.NrOfStrippedSequencesUsedForQuantification	F2.rep2.raw.PG.NrOfStrippedSequencesUsedForQuantification	F2.rep3.raw.PG.NrOfStrippedSequencesUsedForQuantification	F3.rep1.raw.PG.NrOfStrippedSequencesUsedForQuantification	F3.rep2.raw.PG.NrOfStrippedSequencesUsedForQuantification	F3.rep3.raw.PG.NrOfStrippedSequencesUsedForQuantification	F4.rep1.raw.PG.NrOfStrippedSequencesUsedForQuantification	F4.rep2.raw.PG.NrOfStrippedSequencesUsedForQuantification	F4.rep3.raw.PG.NrOfStrippedSequencesUsedForQuantification	F6.rep1.raw.PG.NrOfStrippedSequencesUsedForQuantification	F6.rep2.raw.PG.NrOfStrippedSequencesUsedForQuantification	F6.rep3.raw.PG.NrOfStrippedSequencesUsedForQuantification	PG.Pvalue	PG.Qvalue	PG.Cscore	PG.MolecularWeight	Localization	Type	CAZy
PITG_00011	conserved hypothetical protein | transcript_product=conserved hypothetical protein | location=DS028118:217133-217723(+) | protein_length=160 | sequence_SO=supercontig | SO=protein_coding_gene | is_pseudo=false	1.99111	2.35207	2.39487	1.17937	1.26188	1.41564	0.868441	1.00453	0.798098	-1.84416	NA	-1.69442	2.24602	1.28563	0.890356	-1.76929	4.01531	3.05492	2.65965	FALSE	FALSE	FALSE	FALSE	FALSE	FALSE	FALSE	FALSE	FALSE	FALSE	FALSE	FALSE	7	6	6	6	7	6	4	6	5	4	0	4	2.18364e-21	3.13035e-23	50.5189	17690.42	Nucleus	Soluble	NA
PITG_00014	26S proteasome non-ATPase regulatory subunit 13, putative | transcript_product=26S proteasome non-ATPase regulatory subunit 13, putative | location=DS028118:222049-223362(-) | protein_length=383 | sequence_SO=supercontig | SO=protein_coding_gene | is_pseudo=false	4.0928	3.95967	4.10973	4.37465	4.47891	4.20455	4.33021	3.73077	4.06063	7.45575	5.14842	6.88762	4.05407	4.3527	4.04054	6.49726	-2.4432	-2.14456	-2.45673	FALSE	FALSE	FALSE	FALSE	FALSE	FALSE	FALSE	FALSE	FALSE	FALSE	FALSE	FALSE	26	28	28	26	26	27	26	27	27	31	23	33	7.03077e-33	3.46831e-34	54.5773	43893.49	Cytoplasm	Soluble	NA
PITG_00016	DNA-binding protein, putative | transcript_product=DNA-binding protein, putative | location=DS028118:227775-228482(+) | protein_length=235 | sequence_SO=supercontig | SO=protein_coding_gene | is_pseudo=false	NA	-8.82646	-6.07845	-4.91892	-7.20197	NA	-3.96931	-4.08454	-4.22127	-1.22535	NA	-1.56899	-7.45245	-6.06044	-4.09171	-1.39717	-6.05528	-4.66327	-2.69454	FALSE	FALSE	FALSE	FALSE	FALSE	FALSE	FALSE	FALSE	FALSE	FALSE	FALSE	FALSE	0	2	2	2	1	0	4	2	2	6	0	6	1.19681e-23	1.94422e-25	51.4041	25907.81	Cytoplasm	Soluble	NA
PITG_00020	conserved hypothetical protein | transcript_product=conserved hypothetical protein | location=DS028118:255282-258065(+) | protein_length=927 | sequence_SO=supercontig | SO=protein_coding_gene | is_pseudo=false	0.867787	0.622847	0.554838	-0.0275631	-0.570646	-0.10272	-0.246376	-0.0446663	-0.288193	-0.295799	NA	-1.53001	0.681824	-0.233643	-0.193078	-0.912905	1.59473	0.679261	0.719826	FALSE	FALSE	FALSE	FALSE	FALSE	FALSE	FALSE	FALSE	FALSE	FALSE	FALSE	FALSE	23	23	23	18	16	19	22	15	14	15	0	9	1.00944e-24	1.77317e-26	51.8068	101558.35	Cytoplasm	Soluble	NA
PITG_00023	mitoferrin-like protein | transcript_product=mitoferrin-like protein | location=DS028118:273160-274780(+) | protein_length=357 | sequence_SO=supercontig | SO=protein_coding_gene | is_pseudo=false	3.21609	2.58644	2.03825	3.60063	2.4869	2.54218	3.9088	2.91525	2.63363	-0.68218	-4.88888	-0.776197	2.61359	2.87657	3.15256	-2.11575	4.72935	4.99232	5.26831	FALSE	FALSE	FALSE	FALSE	FALSE	FALSE	FALSE	FALSE	FALSE	FALSE	FALSE	FALSE	17	17	17	17	16	16	15	18	18	5	1	5	2.66766e-25	4.8935e-27	52.0193	38552.51	Peroxisome	Membrane	NA
PITG_00025	conserved hypothetical protein | transcript_product=conserved hypothetical protein | location=DS028118:277115-278945(-) | protein_length=535 | sequence_SO=supercontig | SO=protein_coding_gene | is_pseudo=false	-5.53045	-5.82674	NA	-5.44366	-4.53402	-5.0125	-4.73678	-4.66389	-4.78374	NA	NA	NA	-5.67859	-4.99673	-4.72814	NA	NA	NA	NA	FALSE	FALSE	FALSE	FALSE	FALSE	FALSE	FALSE	FALSE	FALSE	FALSE	FALSE	FALSE	2	2	0	2	4	3	3	3	3	0	0	0	1.97246e-10	2.10797e-12	45.0543	59202.9	Endoplasmic reticulum	Membrane	NA
PITG_00028	aminoacylase-1, putative | transcript_product=aminoacylase-1, putative | location=DS028118:281895-283554(+) | protein_length=406 | sequence_SO=supercontig | SO=protein_coding_gene | is_pseudo=false	NA	-5.27256	-5.66579	NA	-6.80757	-6.38841	NA	NA	NA	NA	NA	NA	-5.46917	-6.59799	NA	NA	NA	NA	NA	TRUE	TRUE	TRUE	TRUE	TRUE	TRUE	TRUE	TRUE	TRUE	TRUE	TRUE	TRUE	0	1	1	0	1	1	0	0	0	0	0	0	3.12885e-13	3.49146e-15	46.7187	45480.56	Cytoplasm	Soluble	NA
PITG_00031	conserved hypothetical protein | transcript_product=conserved hypothetical protein | location=DS028118:287352-288221(-) | protein_length=289 | sequence_SO=supercontig | SO=protein_coding_gene | is_pseudo=false	-5.26152	-6.21485	-7.70159	-6.38064	-6.10516	-7.46138	-4.32394	-6.17202	-6.17975	-3.00455	NA	-2.93984	-6.39265	-6.64906	-5.55857	-2.9722	-3.42046	-3.67686	-2.58637	FALSE	FALSE	FALSE	FALSE	FALSE	FALSE	FALSE	FALSE	FALSE	FALSE	FALSE	FALSE	3	1	2	2	2	2	4	1	2	5	0	5	3.47695e-21	4.93584e-23	50.4371	32247.09	Mitochondrion	Soluble	NA
PITG_00032	exonuclease, putative | transcript_product=exonuclease, putative | location=DS028118:289086-290803(+) | protein_length=516 | sequence_SO=supercontig | SO=protein_coding_gene | is_pseudo=false	-1.97122	-3.0945	1.82526	0.770857	-3.04668	-2.1391	-1.26305	-1.96151	-1.78646	1.3099	-2.96703	0.622196	-1.08015	-1.47164	-1.67034	-0.344978	-0.735175	-1.12666	-1.32536	FALSE	FALSE	FALSE	FALSE	FALSE	FALSE	FALSE	FALSE	FALSE	FALSE	FALSE	FALSE	11	3	6	13	3	7	13	7	8	21	3	19	5.09422e-47	7.27746e-47	58.5742	57092.5	Cytoplasm	Soluble	NA
PITG_00034	aldehyde dehydrogenase, putative | transcript_product=aldehyde dehydrogenase, putative | location=DS028118:293077-295047(+) | protein_length=526 | sequence_SO=supercontig | SO=protein_coding_gene | is_pseudo=false	1.85346	2.60379	2.40675	2.31458	2.6451	2.77143	2.21465	2.77796	2.98491	3.15539	2.32043	3.13384	2.288	2.57704	2.65917	2.86989	-0.581887	-0.29285	-0.210713	FALSE	FALSE	FALSE	FALSE	FALSE	FALSE	FALSE	FALSE	FALSE	FALSE	FALSE	FALSE	16	17	18	19	18	15	16	17	19	18	9	18	1.12157e-31	4.45066e-33	54.1959	58133.99	Plastid	Soluble	NA
PITG_00035	60S ribosomal export protein NMD3, putative | transcript_product=60S ribosomal export protein NMD3, putative | location=DS028118:295409-297113(-) | protein_length=524 | sequence_SO=supercontig | SO=protein_coding_gene | is_pseudo=false	0.545259	0.273577	0.245584	1.06413	0.772741	0.917332	1.50135	0.978172	1.30407	3.3111	0.234962	3.03667	0.354807	0.918068	1.2612	2.19424	-1.83944	-1.27618	-0.933047	FALSE	FALSE	FALSE	FALSE	FALSE	FALSE	FALSE	FALSE	FALSE	FALSE	FALSE	FALSE	15	14	16	20	18	18	18	19	19	21	6	26	1.96934e-28	4.94632e-30	53.1237	59648.57	Plastid	Soluble	NA
PITG_00036	U3 small nucleolar RNA-associated protein 6 | transcript_product=U3 small nucleolar RNA-associated protein 6 | location=DS028118:297756-299771(-) | protein_length=671 | sequence_SO=supercontig | SO=protein_coding_gene | is_pseudo=false	-0.532823	-0.473032	-0.533957	0.0367737	-0.345602	-0.242434	0.816133	0.260733	-0.00219345	3.72592	0.19946	3.30069	-0.513271	-0.183754	0.358224	2.40869	-2.92196	-2.59244	-2.05047	FALSE	FALSE	FALSE	FALSE	FALSE	FALSE	FALSE	FALSE	FALSE	FALSE	FALSE	FALSE	12	10	9	14	11	11	19	13	11	23	5	24	2.67925e-21	3.82438e-23	50.4829	76158.05	Nucleus	Soluble	NA
PITG_00037	conserved hypothetical protein | transcript_product=conserved hypothetical protein | location=DS028118:299950-301256(+) | protein_length=386 | sequence_SO=supercontig | SO=protein_coding_gene | is_pseudo=false	1.8038	2.10527	1.71452	2.54528	3.5078	2.09644	3.56158	3.65227	3.24979	-1.77313	NA	-1.82354	1.87453	2.71651	3.48788	-1.79834	3.67286	4.51484	5.28622	FALSE	FALSE	FALSE	FALSE	FALSE	FALSE	FALSE	FALSE	FALSE	FALSE	FALSE	FALSE	14	15	13	21	17	13	20	20	20	7	0	5	2.49399e-25	4.58574e-27	52.03	43950.41	Nucleus	Soluble	NA
PITG_00038	myb-like DNA-binding protein, putative | transcript_product=myb-like DNA-binding protein, putative | location=DS028118:301513-304415(-) | protein_length=744 | sequence_SO=supercontig | SO=protein_coding_gene | is_pseudo=false	NA	NA	-9.22151	NA	NA	NA	-7.41047	-7.67759	-7.6603	-4.86645	NA	-7.39413	-9.22151	NA	-7.58279	-6.13029	-3.09122	NA	-1.4525	FALSE	FALSE	FALSE	FALSE	FALSE	FALSE	FALSE	FALSE	FALSE	FALSE	FALSE	FALSE	0	0	1	0	0	0	1	2	2	1	0	2	5.2693e-25	9.43836e-27	51.911	80237.18	Nucleus	Soluble	NA
PITG_00045	myosin-like protein | transcript_product=myosin-like protein | location=DS028118:450919-455129(+) | protein_length=1378 | sequence_SO=supercontig | SO=protein_coding_gene | is_pseudo=false	2.98375	2.51947	2.70692	2.41158	2.03791	2.28543	1.94076	1.42232	1.28016	1.40137	NA	1.05084	2.73671	2.24497	1.54775	1.22611	1.51061	1.01887	0.321642	FALSE	FALSE	FALSE	FALSE	FALSE	FALSE	FALSE	FALSE	FALSE	FALSE	FALSE	FALSE	44	43	43	42	38	39	36	32	32	28	0	32	9.24243e-32	3.71182e-33	54.2228	155960.07	Nucleus	Soluble	NA
PITG_00047	conserved hypothetical protein | transcript_product=conserved hypothetical protein | location=DS028118:458278-461083(+) | protein_length=754 | sequence_SO=supercontig | SO=protein_coding_gene | is_pseudo=false	-4.19901	NA	NA	-4.27318	NA	-2.8283	-3.41141	-2.43572	-2.33868	NA	NA	-3.69037	-4.19901	-3.55074	-2.7286	-3.69037	-0.50864	0.13963	0.961767	FALSE	FALSE	FALSE	FALSE	FALSE	FALSE	FALSE	FALSE	FALSE	FALSE	FALSE	FALSE	1	0	0	1	0	3	2	3	3	0	0	1	1.22625e-19	1.62786e-21	49.7941	83434.91	Cytoplasm	Soluble	NA
PITG_00048	conserved hypothetical protein | transcript_product=conserved hypothetical protein | location=DS028118:461174-462403(-) | protein_length=388 | sequence_SO=supercontig | SO=protein_coding_gene | is_pseudo=false	1.84833	1.73243	0.564487	3.27639	2.59101	2.38875	4.17915	3.45638	3.56931	0.0168629	NA	-0.0972652	1.38175	2.75205	3.73495	-0.0402011	1.42195	2.79225	3.77515	FALSE	FALSE	FALSE	FALSE	FALSE	FALSE	FALSE	FALSE	FALSE	FALSE	FALSE	FALSE	20	20	16	22	24	24	22	24	24	11	0	12	4.21953e-30	1.32511e-31	53.6836	43913.93	Golgi apparatus	Membrane	NA
PITG_00049	conserved hypothetical protein | transcript_product=conserved hypothetical protein | location=DS028118:462628-464557(+) | protein_length=510 | sequence_SO=supercontig | SO=protein_coding_gene | is_pseudo=false	1.14474	0.553289	-0.135477	2.1462	1.18921	1.06341	2.75005	2.27575	2.45464	-0.491549	NA	-0.0263062	0.520851	1.46627	2.49348	-0.258928	0.779778	1.7252	2.75241	FALSE	FALSE	FALSE	FALSE	FALSE	FALSE	FALSE	FALSE	FALSE	FALSE	FALSE	FALSE	19	13	12	19	17	18	15	22	22	12	0	12	2.55844e-36	2.5367e-37	55.6261	57949.31	Endoplasmic reticulum	Membrane	NA
PITG_00051	DNA-directed RNA polymerase III subunit RPC6, putative | transcript_product=DNA-directed RNA polymerase III subunit RPC6, putative | location=DS028118:466698-467979(-) | protein_length=297 | sequence_SO=supercontig | SO=protein_coding_gene | is_pseudo=false	-2.80162	-1.6504	-2.10394	-1.98707	-3.00881	-1.89017	-2.24507	-2.93237	-2.24651	1.34336	-2.13689	1.03031	-2.18532	-2.29535	-2.47465	0.0789267	-2.26425	-2.37428	-2.55358	FALSE	FALSE	FALSE	FALSE	FALSE	FALSE	FALSE	FALSE	FALSE	FALSE	FALSE	FALSE	5	5	6	7	4	6	6	4	5	9	1	12	2.21435e-18	2.8045e-20	49.2484	33182.15	Cytoplasm	Soluble	NA
PITG_00052	periodic tryptophan protein 2 | transcript_product=periodic tryptophan protein 2 | location=DS028118:468136-471005(+) | protein_length=908 | sequence_SO=supercontig | SO=protein_coding_gene | is_pseudo=false	-1.23577	-0.188021	-0.943642	-0.144775	-0.809996	-0.0958233	1.08652	0.313044	0.277252	2.53713	NA	2.19962	-0.789144	-0.350198	0.558939	2.36837	-3.15752	-2.71857	-1.80944	FALSE	FALSE	FALSE	FALSE	FALSE	FALSE	FALSE	FALSE	FALSE	FALSE	FALSE	FALSE	8	10	9	13	8	11	21	10	10	25	0	24	8.35439e-26	1.59088e-27	52.2023	100729.85	Nucleus	Soluble	NA
PITG_00054	Mitochondrial Protein Translocase (MPT) Family | transcript_product=Mitochondrial Protein Translocase (MPT) Family | location=DS028118:472489-473399(+) | protein_length=259 | sequence_SO=supercontig | SO=protein_coding_gene | is_pseudo=false	0.150455	0.134523	0.395861	-1.02656	-1.17203	-0.712111	-1.80727	-1.66633	-1.77316	-1.60733	NA	-2.25042	0.226946	-0.970234	-1.74892	-1.92887	2.15582	0.958641	0.179955	FALSE	FALSE	FALSE	FALSE	FALSE	FALSE	FALSE	FALSE	FALSE	FALSE	FALSE	FALSE	7	7	7	6	8	7	5	5	5	4	0	5	2.19359e-22	3.30431e-24	50.9162	29298.75	Cytoplasm	Soluble	NA
PITG_00056	conserved hypothetical protein | transcript_product=conserved hypothetical protein | location=DS028118:475065-476534(-) | protein_length=489 | sequence_SO=supercontig | SO=protein_coding_gene | is_pseudo=false	-0.294265	0.589483	0.438591	-0.382696	0.679079	0.00694466	-0.241518	0.21718	0.345488	-6.83008	NA	NA	0.244603	0.101109	0.10705	-6.83008	7.07468	6.93119	6.93713	FALSE	FALSE	FALSE	FALSE	FALSE	FALSE	FALSE	FALSE	FALSE	FALSE	FALSE	FALSE	12	12	13	11	16	10	11	9	13	2	0	0	3.03143e-28	7.39373e-30	53.0597	52682.6	Extracellular	Soluble	NA
PITG_00058	protease inhibitor EpiC4 | transcript_product=protease inhibitor EpiC4 | location=DS028118:516889-517407(+) | protein_length=172 | sequence_SO=supercontig | SO=protein_coding_gene | is_pseudo=false	3.15232	3.71948	3.33904	4.02415	4.20103	4.04269	3.93228	4.78513	4.24361	1.50887	1.33705	1.66126	3.40361	4.08929	4.32034	1.50239	1.90122	2.5869	2.81795	FALSE	FALSE	FALSE	FALSE	FALSE	FALSE	FALSE	FALSE	FALSE	FALSE	FALSE	FALSE	3	3	3	4	3	2	4	4	2	3	2	3	3.9385e-41	1.33833e-41	57.0043	18013.93	Extracellular	Soluble	NA
PITG_00062	Mitochondrial Protein Translocase (MPT) Family | transcript_product=Mitochondrial Protein Translocase (MPT) Family | location=DS028118:523260-523571(+) | protein_length=103 | sequence_SO=supercontig | SO=protein_coding_gene | is_pseudo=false	2.92305	3.50544	3.08759	3.63414	3.44177	3.14328	3.85977	3.96759	3.99807	0.580324	NA	0.91358	3.17203	3.4064	3.94181	0.746952	2.42507	2.65944	3.19486	FALSE	FALSE	FALSE	FALSE	FALSE	FALSE	FALSE	FALSE	FALSE	FALSE	FALSE	FALSE	7	9	9	5	10	9	5	9	9	4	0	6	2.26843e-29	6.38995e-31	53.4408	11202.95	Mitochondrion	Membrane	NA
PITG_00064	conserved hypothetical protein | transcript_product=conserved hypothetical protein | location=DS028118:525696-527243(+) | protein_length=412 | sequence_SO=supercontig | SO=protein_coding_gene | is_pseudo=false	-0.692092	-0.549707	-0.899168	0.0838776	0.235628	-0.421818	-1.18056	-0.312004	-0.451725	-7.27564	NA	NA	-0.713656	-0.0341041	-0.648096	-7.27564	6.56198	7.24154	6.62754	FALSE	FALSE	FALSE	FALSE	FALSE	FALSE	FALSE	FALSE	FALSE	FALSE	FALSE	FALSE	8	7	6	7	8	7	5	8	7	1	0	0	9.45335e-24	1.54467e-25	51.443	45060.42	Cell membrane	Membrane	NA
PITG_00065	conserved hypothetical protein | transcript_product=conserved hypothetical protein | location=DS028118:527379-529763(-) | protein_length=794 | sequence_SO=supercontig | SO=protein_coding_gene | is_pseudo=false	0.342383	0.134537	0.0334873	0.280483	-0.019825	0.875896	0.874708	1.16404	1.29982	5.58948	3.95914	5.52361	0.170136	0.378851	1.11286	5.02408	-4.85394	-4.64523	-3.91122	FALSE	FALSE	FALSE	FALSE	FALSE	FALSE	FALSE	FALSE	FALSE	FALSE	FALSE	FALSE	12	9	9	12	8	11	18	11	12	30	11	32	1.10324e-33	6.2735e-35	54.8279	85892.22	Nucleus	Soluble	NA
PITG_00067	conserved hypothetical protein | transcript_product=conserved hypothetical protein | location=DS028118:534270-536321(-) | protein_length=683 | sequence_SO=supercontig | SO=protein_coding_gene | is_pseudo=false	1.66754	1.84458	1.88825	1.23047	1.40383	1.29476	1.46309	1.42048	1.08813	2.06738	NA	1.0826	1.80012	1.30969	1.3239	1.57499	0.225133	-0.265303	-0.25109	FALSE	FALSE	FALSE	FALSE	FALSE	FALSE	FALSE	FALSE	FALSE	FALSE	FALSE	FALSE	21	18	20	18	18	19	17	19	20	18	0	16	6.93214e-36	6.24517e-37	55.4972	72313.61	Cytoplasm	Soluble	NA
PITG_00069	conserved hypothetical protein | transcript_product=conserved hypothetical protein | location=DS028118:541810-543540(-) | protein_length=576 | sequence_SO=supercontig | SO=protein_coding_gene | is_pseudo=false	1.39614	1.18152	0.317194	2.41342	1.85929	1.62458	3.15651	2.63269	2.55024	-0.54347	NA	-0.781754	0.964951	1.96576	2.77981	-0.662612	1.62756	2.62838	3.44243	FALSE	FALSE	FALSE	FALSE	FALSE	FALSE	FALSE	FALSE	FALSE	FALSE	FALSE	FALSE	20	17	13	19	23	23	22	25	25	10	0	11	1.71356e-29	4.92402e-31	53.4815	65909.54	Cytoplasm	Soluble	NA
PITG_00070	conserved hypothetical protein | transcript_product=conserved hypothetical protein | location=DS028118:544099-546201(-) | protein_length=700 | sequence_SO=supercontig | SO=protein_coding_gene | is_pseudo=false	3.00113	2.92734	2.49713	4.37212	3.90801	3.63743	5.05661	4.36491	4.27369	1.48653	-2.02914	1.5157	2.80853	3.97252	4.56507	0.324363	2.48417	3.64816	4.24071	FALSE	FALSE	FALSE	FALSE	FALSE	FALSE	FALSE	FALSE	FALSE	FALSE	FALSE	FALSE	30	33	26	33	37	36	35	39	41	21	3	22	3.21331e-31	1.19138e-32	54.0487	79838.21	Lysosome/Vacuole	Soluble	NA
PITG_00074	conserved hypothetical protein | transcript_product=conserved hypothetical protein | location=DS028118:554800-555869(+) | protein_length=308 | sequence_SO=supercontig | SO=protein_coding_gene | is_pseudo=false	8.79614	9.13798	8.65648	9.23883	9.08642	9.10309	9.00427	8.91254	8.84277	5.06943	4.81212	4.83614	8.86353	9.14278	8.91986	4.9059	3.95764	4.23688	4.01396	FALSE	FALSE	FALSE	FALSE	FALSE	FALSE	FALSE	FALSE	FALSE	FALSE	FALSE	FALSE	25	28	28	25	29	28	22	29	29	14	13	19	1.46929e-31	5.70125e-33	54.1582	33920.77	Mitochondrion	Soluble	NA
PITG_00077	ubiquitin-specific protease, putative | transcript_product=ubiquitin-specific protease, putative | location=DS028118:566327-570862(+) | protein_length=1511 | sequence_SO=supercontig | SO=protein_coding_gene | is_pseudo=false	1.09852	0.868574	0.798046	-0.474333	-1.14477	-0.0373287	-2.66827	-6.71953	-2.52629	-4.78323	NA	-3.66508	0.921713	-0.552144	-3.97136	-4.22415	5.14587	3.67201	0.252792	FALSE	FALSE	FALSE	FALSE	FALSE	FALSE	FALSE	FALSE	FALSE	FALSE	FALSE	FALSE	33	31	30	20	16	22	6	1	5	2	0	5	5.49369e-28	1.29525e-29	52.9711	170003.06	Cytoplasm	Soluble	NA
PITG_00078	kinesin-like protein | transcript_product=kinesin-like protein | location=DS028118:571453-574206(-) | protein_length=873 | sequence_SO=supercontig | SO=protein_coding_gene | is_pseudo=false	0.568734	0.674835	0.882139	0.853388	0.782787	0.774576	1.25652	1.65488	1.43764	3.14692	-0.246241	2.43656	0.708569	0.803584	1.44968	1.77908	-1.07051	-0.975496	-0.3294	FALSE	FALSE	FALSE	FALSE	FALSE	FALSE	FALSE	FALSE	FALSE	FALSE	FALSE	FALSE	22	22	24	22	24	21	25	26	24	27	10	30	4.96972e-39	9.53097e-40	56.4143	98841.36	Cytoplasm	Soluble	NA
PITG_00082	monovalent Cation:Proton Antiporter-2 (CPA2) family | transcript_product=monovalent Cation:Proton Antiporter-2 (CPA2) family | location=DS028118:581243-583410(-) | protein_length=695 | sequence_SO=supercontig | SO=protein_coding_gene | is_pseudo=false	-1.80701	-3.50663	-1.62738	-0.839506	-0.941031	-2.23215	-1.56005	-0.613884	-2.21693	-6.33243	NA	NA	-2.31367	-1.33756	-1.46362	-6.33243	4.01876	4.99487	4.86881	FALSE	FALSE	FALSE	FALSE	FALSE	FALSE	FALSE	FALSE	FALSE	FALSE	FALSE	FALSE	5	4	6	7	7	5	6	5	4	1	0	0	1.26529e-24	2.20434e-26	51.7705	76115.43	Cell membrane	Membrane	NA
PITG_00088	pre-mRNA-splicing factor cwc2, putative | transcript_product=pre-mRNA-splicing factor cwc2, putative | location=DS028118:643976-645322(-) | protein_length=448 | sequence_SO=supercontig | SO=protein_coding_gene | is_pseudo=false	-2.76427	-2.70866	-2.56114	-2.02456	-1.71605	-1.81555	-1.58516	-1.10312	-1.74046	-1.24786	NA	-1.73	-2.67802	-1.85205	-1.47625	-1.48893	-1.18909	-0.363123	0.0126833	FALSE	FALSE	FALSE	FALSE	FALSE	FALSE	FALSE	FALSE	FALSE	FALSE	FALSE	FALSE	8	8	8	9	10	10	10	13	11	11	0	11	3.49806e-36	3.35891e-37	55.5857	50141.3	Nucleus	Soluble	NA
PITG_00089;PITG_02068	GTP-binding protein SAR1 | transcript_product=GTP-binding protein SAR1 | location=DS028118:646475-647223(-) | protein_length=191 | sequence_SO=supercontig | SO=protein_coding_gene | is_pseudo=false;GTP-binding protein SAR1 | transcript_product=GTP-binding protein SAR1 | location=DS028120:58898-59646(-) | protein_length=191 | sequence_SO=supercontig | SO=protein_coding_gene | is_pseudo=false	6.40549	5.75832	5.60167	5.34472	5.58087	5.5398	5.4995	5.91825	5.55641	3.41584	2.26708	3.25972	5.92183	5.48846	5.65805	2.98088	2.94095	2.50758	2.67717	FALSE	FALSE	FALSE	FALSE	FALSE	FALSE	FALSE	FALSE	FALSE	FALSE	FALSE	FALSE	22	22	22	18	22	23	13	24	24	11	7	16	8.61088e-36	7.62025e-37	55.4691	21981.23;21981.23	Endoplasmic reticulum;Endoplasmic reticulum	Soluble;Soluble	NA
PITG_00090;PITG_02069	vacuolar sorting protein SNF8 | transcript_product=vacuolar sorting protein SNF8 | location=DS028118:647601-648479(+) | protein_length=246 | sequence_SO=supercontig | SO=protein_coding_gene | is_pseudo=false;vacuolar sorting protein SNF8 | transcript_product=vacuolar sorting protein SNF8 | location=DS028120:60031-60909(+) | protein_length=246 | sequence_SO=supercontig | SO=protein_coding_gene | is_pseudo=false	0.211055	-0.162853	-0.17277	-1.07434	-2.26269	-1.4259	-2.05765	-2.37002	-2.0138	-0.55612	NA	-1.5044	-0.0415227	-1.58764	-2.14716	-1.03026	0.988737	-0.557383	-1.1169	FALSE	FALSE	FALSE	FALSE	FALSE	FALSE	FALSE	FALSE	FALSE	FALSE	FALSE	FALSE	5	5	5	5	3	4	4	3	3	5	0	3	2.37546e-19	3.11916e-21	49.6713	27698.15;27698.15	Nucleus;Nucleus	Soluble;Soluble	NA
PITG_00109	DEAD/DEAH box RNA helicase, putative | transcript_product=DEAD/DEAH box RNA helicase, putative | location=DS028118:825758-827314(+) | protein_length=518 | sequence_SO=supercontig | SO=protein_coding_gene | is_pseudo=false	-1.61458	-1.53622	-1.19111	-1.73249	-1.8194	-1.0323	-0.932516	-0.701128	-0.397543	0.56826	-3.79916	-0.0642548	-1.4473	-1.52806	-0.677062	-1.09838	-0.348918	-0.429678	0.421323	FALSE	FALSE	FALSE	FALSE	FALSE	FALSE	FALSE	FALSE	FALSE	FALSE	FALSE	FALSE	6	4	6	6	6	7	13	9	6	14	3	11	1.5228e-25	2.84484e-27	52.1079	57743.76	Nucleus	Soluble	NA
PITG_00110	cytochrome c1 heme lyase, putative | transcript_product=cytochrome c1 heme lyase, putative | location=DS028118:827690-828444(+) | protein_length=228 | sequence_SO=supercontig | SO=protein_coding_gene | is_pseudo=false	0.857974	1.89784	1.51138	1.85874	2.01093	1.55663	2.13284	2.01003	2.20846	-1.3108	NA	-1.29362	1.4224	1.80877	2.11711	-1.30221	2.72461	3.11098	3.41932	FALSE	FALSE	FALSE	FALSE	FALSE	FALSE	FALSE	FALSE	FALSE	FALSE	FALSE	FALSE	12	11	12	13	11	11	13	13	13	7	0	5	1.14692e-27	2.61087e-29	52.8607	25800.41	Mitochondrion	Soluble	NA
PITG_00116	SUMO ligase, putative | transcript_product=SUMO ligase, putative | location=DS028118:839729-842096(+) | protein_length=621 | sequence_SO=supercontig | SO=protein_coding_gene | is_pseudo=false	NA	NA	NA	NA	NA	NA	NA	-6.70083	-6.66272	-4.04481	NA	-5.13375	NA	NA	-6.68178	-4.58928	NA	NA	-2.09249	TRUE	TRUE	TRUE	TRUE	TRUE	TRUE	TRUE	TRUE	TRUE	TRUE	TRUE	TRUE	0	0	0	0	0	0	0	1	1	1	0	1	1.57393e-20	2.16582e-22	50.1682	67826.67	Nucleus	Soluble	NA
PITG_00117	splicing factor 3A | transcript_product=splicing factor 3A | location=DS028118:842289-844125(+) | protein_length=493 | sequence_SO=supercontig | SO=protein_coding_gene | is_pseudo=false	0.621898	0.928019	0.554167	1.1964	1.01484	1.27305	1.52828	1.77345	1.61964	3.78378	2.07412	3.50813	0.701361	1.16143	1.64046	3.12201	-2.42065	-1.96058	-1.48155	FALSE	FALSE	FALSE	FALSE	FALSE	FALSE	FALSE	FALSE	FALSE	FALSE	FALSE	FALSE	12	14	13	17	17	14	16	19	19	23	10	22	1.22406e-25	2.30334e-27	52.1423	57613.52	Nucleus	Soluble	NA
PITG_00121	sporangia induced predicted protein | transcript_product=sporangia induced predicted protein | location=DS028118:863713-864858(-) | protein_length=336 | sequence_SO=supercontig | SO=protein_coding_gene | is_pseudo=false	-5.30764	-4.25636	-4.84921	-4.35996	-3.70919	-4.2395	-3.69294	-3.07277	-3.99676	-3.76503	NA	-4.42235	-4.8044	-4.10288	-3.58749	-4.09369	-0.710713	-0.00919333	0.5062	FALSE	FALSE	FALSE	FALSE	FALSE	FALSE	FALSE	FALSE	FALSE	FALSE	FALSE	FALSE	2	3	3	3	3	3	3	3	3	3	0	3	1.38525e-25	2.5948e-27	52.1229	34266.11	Cell membrane	Membrane	NA
PITG_00127	estradiol 17-beta-dehydrogenase, putative | transcript_product=estradiol 17-beta-dehydrogenase, putative | location=DS028118:872133-873194(-) | protein_length=328 | sequence_SO=supercontig | SO=protein_coding_gene | is_pseudo=false	6.12418	5.68149	5.50237	6.92657	6.5542	6.54641	7.39111	7.09326	6.95136	4.17879	1.34256	3.92299	5.76935	6.67573	7.14524	3.14811	2.62123	3.52761	3.99713	FALSE	FALSE	FALSE	FALSE	FALSE	FALSE	FALSE	FALSE	FALSE	FALSE	FALSE	FALSE	29	31	33	30	34	33	24	34	34	18	9	22	8.01924e-32	3.24665e-33	54.2425	36009.38	Endoplasmic reticulum	Membrane	NA
PITG_00129	copine-like protein, putative | transcript_product=copine-like protein, putative | location=DS028118:874874-876302(+) | protein_length=432 | sequence_SO=supercontig | SO=protein_coding_gene | is_pseudo=false	-0.39033	-0.657263	-1.39659	-2.3698	-2.61516	-2.60885	-4.47654	-5.13673	NA	-5.43985	NA	NA	-0.814728	-2.53127	-4.80663	-5.43985	4.62512	2.90858	0.633215	FALSE	FALSE	FALSE	FALSE	FALSE	FALSE	FALSE	FALSE	FALSE	FALSE	FALSE	FALSE	11	9	7	5	6	7	2	2	0	1	0	0	6.66312e-23	1.03144e-24	51.1181	48901.1	Nucleus	Soluble	NA
PITG_00132	phosphoglycerate kinase | transcript_product=phosphoglycerate kinase | location=DS028118:880586-881872(-) | protein_length=428 | sequence_SO=supercontig | SO=protein_coding_gene | is_pseudo=false	4.47044	5.04326	4.83423	5.04729	5.11625	5.29954	4.57481	5.30246	5.36052	5.4661	4.62339	5.36502	4.78264	5.15436	5.07926	5.1515	-0.36886	0.00285667	-0.07224	FALSE	FALSE	FALSE	FALSE	FALSE	FALSE	FALSE	FALSE	FALSE	FALSE	FALSE	FALSE	28	33	32	24	32	32	23	34	33	21	19	25	4.85739e-32	2.04214e-33	54.312	45446.51	Mitochondrion	Soluble	NA
PITG_00133	phosphoserine aminotransferase, putative | transcript_product=phosphoserine aminotransferase, putative | location=DS028118:903117-914822(+) | protein_length=3635 | sequence_SO=supercontig | SO=protein_coding_gene | is_pseudo=false	3.49451	4.08364	4.17442	3.88949	4.23124	4.49117	3.88232	4.733	4.78966	4.35271	3.22998	4.26832	3.91752	4.20397	4.46833	3.95034	-0.0328133	0.25363	0.51799	FALSE	FALSE	FALSE	FALSE	FALSE	FALSE	FALSE	FALSE	FALSE	FALSE	FALSE	FALSE	53	59	61	63	60	59	63	64	63	70	22	68	1.34946e-35	1.14222e-36	55.4106	404720.78	Cytoplasm	Soluble	NA
PITG_00134	COP9 signalosome complex subunit 3, putative | transcript_product=COP9 signalosome complex subunit 3, putative | location=DS028118:915183-916650(-) | protein_length=463 | sequence_SO=supercontig | SO=protein_coding_gene | is_pseudo=false	-1.69132	-2.4406	-2.60765	-2.2251	-2.67073	-2.11387	-1.59077	-2.33003	-2.46655	0.251842	-2.10795	0.211386	-2.24652	-2.33657	-2.12912	-0.548241	-1.69828	-1.78833	-1.58088	FALSE	FALSE	FALSE	FALSE	FALSE	FALSE	FALSE	FALSE	FALSE	FALSE	FALSE	FALSE	5	5	4	5	4	4	7	6	4	8	2	7	6.6893e-19	8.6234e-21	49.4769	51737.94	Cytoplasm	Soluble	NA
PITG_00140	chromodomain-helicase-DNA-binding protein, putative | transcript_product=chromodomain-helicase-DNA-binding protein, putative | location=DS028118:928185-933733(+) | protein_length=1788 | sequence_SO=supercontig | SO=protein_coding_gene | is_pseudo=false	-3.91547	-4.275	-3.8464	-2.91495	-3.23933	-3.03493	-1.31607	-1.45087	-2.662	-0.637703	NA	-2.46476	-4.01229	-3.06307	-1.80965	-1.55123	-2.46106	-1.51184	-0.258415	FALSE	FALSE	FALSE	FALSE	FALSE	FALSE	FALSE	FALSE	FALSE	FALSE	FALSE	FALSE	4	3	4	7	5	6	11	8	7	14	0	7	5.38238e-18	6.73399e-20	49.0762	204946.28	Nucleus	Soluble	NA
PITG_00142	ribosome biogenesis protein NEP1, putative | transcript_product=ribosome biogenesis protein NEP1, putative | location=DS028118:939906-940775(+) | protein_length=215 | sequence_SO=supercontig | SO=protein_coding_gene | is_pseudo=false	1.26398	0.996334	0.851049	1.38639	0.930168	1.36087	1.49844	1.5496	1.75282	4.40882	0.86186	3.90118	1.03712	1.22581	1.60029	3.05729	-2.02017	-1.83148	-1.457	FALSE	FALSE	FALSE	FALSE	FALSE	FALSE	FALSE	FALSE	FALSE	FALSE	FALSE	FALSE	12	11	11	11	13	11	13	13	13	13	6	13	1.91104e-38	3.19267e-39	56.247	24228.11	Cytoplasm	Soluble	NA
PITG_00143	nuclear migration protein nudC-like protein | transcript_product=nuclear migration protein nudC-like protein | location=DS028118:940911-941883(-) | protein_length=251 | sequence_SO=supercontig | SO=protein_coding_gene | is_pseudo=false	-3.64589	-2.12784	-1.69453	-4.29065	-3.29064	NA	NA	-7.63094	NA	-3.07892	NA	-3.78862	-2.48942	-3.79065	-7.63094	-3.43377	0.94435	-0.356875	-4.19717	FALSE	FALSE	FALSE	FALSE	FALSE	FALSE	FALSE	FALSE	FALSE	FALSE	FALSE	FALSE	4	4	5	3	4	0	0	1	0	2	0	2	3.08856e-12	3.38605e-14	46.1568	27809.32	Cytoplasm	Soluble	NA
PITG_00144	conserved hypothetical protein | transcript_product=conserved hypothetical protein | location=DS028118:942024-943232(+) | protein_length=402 | sequence_SO=supercontig | SO=protein_coding_gene | is_pseudo=false	1.29073	1.13399	1.23368	1.49192	1.46801	1.56835	2.33055	3.08053	2.64231	-0.895596	NA	-0.595985	1.21947	1.50943	2.68446	-0.745791	1.96526	2.25522	3.43025	FALSE	FALSE	FALSE	FALSE	FALSE	FALSE	FALSE	FALSE	FALSE	FALSE	FALSE	FALSE	13	9	12	16	13	13	17	16	18	6	0	10	1.04594e-38	1.84422e-39	56.322	45455.14	Mitochondrion	Membrane	NA
PITG_00145	histone methyltransferase, putative | transcript_product=histone methyltransferase, putative | location=DS028118:943468-944178(-) | protein_length=236 | sequence_SO=supercontig | SO=protein_coding_gene | is_pseudo=false	NA	NA	NA	NA	NA	NA	NA	-6.45631	-5.67737	-3.60066	NA	-4.78796	NA	NA	-6.06684	-4.19431	NA	NA	-1.87253	FALSE	FALSE	FALSE	FALSE	FALSE	FALSE	FALSE	FALSE	FALSE	FALSE	FALSE	FALSE	0	0	0	0	0	0	0	1	1	3	0	1	6.37098e-06	6.52001e-08	41.8612	27087.38	Cytoplasm	Soluble	NA
PITG_00146	glucose-6-phosphate 1-dehydrogenase | transcript_product=glucose-6-phosphate 1-dehydrogenase | location=DS028118:945245-946897(-) | protein_length=550 | sequence_SO=supercontig | SO=protein_coding_gene | is_pseudo=false	5.13821	5.76635	5.58903	4.45139	4.70229	4.96516	4.21853	4.97258	4.8249	4.67378	4.03752	4.80423	5.49786	4.70628	4.672	4.50518	0.992687	0.201103	0.166827	FALSE	FALSE	FALSE	FALSE	FALSE	FALSE	FALSE	FALSE	FALSE	FALSE	FALSE	FALSE	35	39	38	28	38	36	28	39	38	25	19	29	8.60919e-28	1.98695e-29	52.9038	62053.72	Mitochondrion	Soluble	NA
PITG_00148	programmed cell death 6-interacting protein, putative | transcript_product=programmed cell death 6-interacting protein, putative | location=DS028118:960649-963294(+) | protein_length=881 | sequence_SO=supercontig | SO=protein_coding_gene | is_pseudo=false	2.56347	3.02198	3.02785	2.0433	2.49715	2.91521	1.03287	2.36339	2.63384	0.213514	-2.14775	0.570902	2.8711	2.48522	2.01003	-0.454445	3.32554	2.93966	2.46448	FALSE	FALSE	FALSE	FALSE	FALSE	FALSE	FALSE	FALSE	FALSE	FALSE	FALSE	FALSE	40	37	38	32	40	38	25	35	38	18	4	24	1.97107e-42	9.0773e-43	57.3612	98154.91	Cytoplasm	Soluble	NA
PITG_00152	kinesin-like protein | transcript_product=kinesin-like protein | location=DS028118:975292-979794(-) | protein_length=1500 | sequence_SO=supercontig | SO=protein_coding_gene | is_pseudo=false	1.04367	1.12022	1.47898	1.26546	1.36514	1.47126	1.70389	2.05728	1.80928	4.25616	1.99932	3.8864	1.21429	1.36729	1.85682	3.38063	-2.16634	-2.01334	-1.52381	FALSE	FALSE	FALSE	FALSE	FALSE	FALSE	FALSE	FALSE	FALSE	FALSE	FALSE	FALSE	39	38	44	39	42	41	41	47	44	52	13	58	1.01246e-36	1.1214e-37	55.7452	168943.06	Cytoplasm	Soluble	NA
PITG_00155	conserved hypothetical protein | transcript_product=conserved hypothetical protein | location=DS028118:1019398-1020584(-) | protein_length=322 | sequence_SO=supercontig | SO=protein_coding_gene | is_pseudo=false	0.0319681	-0.2272	-0.335367	0.766644	0.705975	0.709173	0.939751	0.828684	0.839043	-0.677771	-3.44552	-0.984966	-0.176866	0.727264	0.869159	-1.70275	1.52589	2.43002	2.57191	FALSE	FALSE	FALSE	FALSE	FALSE	FALSE	FALSE	FALSE	FALSE	FALSE	FALSE	FALSE	9	7	7	8	8	9	8	8	9	6	1	5	1.08137e-23	1.76118e-25	51.4209	34053.37	Cytoplasm	Soluble	NA
PITG_00156	beta-tubulin | transcript_product=beta-tubulin | location=DS028118:1022049-1023389(+) | protein_length=446 | sequence_SO=supercontig | SO=protein_coding_gene | is_pseudo=false	5.36536	5.72529	5.79121	4.74965	4.92063	5.3138	5.29346	5.48939	5.51971	4.99009	4.21989	5.34966	5.62729	4.99469	5.43419	4.85321	0.774073	0.14148	0.580973	FALSE	FALSE	FALSE	FALSE	FALSE	FALSE	FALSE	FALSE	FALSE	FALSE	FALSE	FALSE	29	32	34	30	29	27	24	31	34	20	12	30	5.54606e-33	2.79762e-34	54.6096	50112.49	Cytoplasm	Soluble	NA
PITG_00158	conserved hypothetical protein | transcript_product=conserved hypothetical protein | location=DS028118:1024818-1025368(-) | protein_length=141 | sequence_SO=supercontig | SO=protein_coding_gene | is_pseudo=false	-7.03718	-8.31366	NA	NA	NA	-6.99482	-6.94913	NA	-6.92567	0.169142	NA	-0.947348	-7.67542	-6.99482	-6.9374	-0.389103	-7.28632	-6.60572	-6.5483	FALSE	FALSE	FALSE	FALSE	FALSE	FALSE	FALSE	FALSE	FALSE	FALSE	FALSE	FALSE	1	1	0	0	0	1	2	0	2	6	0	6	3.72679e-10	3.96527e-12	44.8761	15689.35	Nucleus	Soluble	NA
PITG_00160	conserved hypothetical protein | transcript_product=conserved hypothetical protein | location=DS028118:1028994-1037291(+) | protein_length=2624 | sequence_SO=supercontig | SO=protein_coding_gene | is_pseudo=false	0.0208349	-0.977093	-0.752562	-0.471466	-0.718708	-0.794113	-0.321056	-0.544462	-1.00744	-0.676691	NA	-2.71232	-0.569607	-0.661429	-0.624319	-1.69451	1.1249	1.03308	1.07019	FALSE	FALSE	FALSE	FALSE	FALSE	FALSE	FALSE	FALSE	FALSE	FALSE	FALSE	FALSE	21	16	17	21	13	17	26	14	14	14	0	10	1.92562e-28	4.8452e-30	53.1271	290185.17	Cytoplasm	Soluble	NA
PITG_00162	protein kinase | transcript_product=protein kinase | location=DS028118:1065265-1065718(-) | protein_length=136 | sequence_SO=supercontig | SO=protein_coding_gene | is_pseudo=false	-3.67639	-3.86322	-4.31767	-4.18828	-4.34603	-4.07964	-4.21673	-4.49641	-4.5191	-2.61129	NA	-3.48338	-3.95243	-4.20465	-4.41075	-3.04733	-0.905092	-1.15732	-1.36341	TRUE	TRUE	TRUE	TRUE	TRUE	TRUE	TRUE	TRUE	TRUE	TRUE	TRUE	TRUE	1	1	1	1	1	1	1	1	1	1	0	1	1.37491e-34	9.29893e-36	55.1057	15623.46	Nucleus	Soluble	NA
PITG_00163	threonine dehydratase, mitochondrial precursor | transcript_product=threonine dehydratase, mitochondrial precursor | location=DS028118:1074811-1076365(+) | protein_length=485 | sequence_SO=supercontig | SO=protein_coding_gene | is_pseudo=false	0.837756	1.21816	1.33578	1.05216	1.71373	1.74139	1.00257	1.9205	2.06387	0.637516	-0.777647	0.941252	1.13057	1.50243	1.66231	0.26704	0.863525	1.23539	1.39527	FALSE	FALSE	FALSE	FALSE	FALSE	FALSE	FALSE	FALSE	FALSE	FALSE	FALSE	FALSE	15	15	15	15	18	16	14	18	17	13	5	13	2.36055e-28	5.84293e-30	53.0969	52990.62	Mitochondrion	Soluble	NA
PITG_00164	conserved hypothetical protein | transcript_product=conserved hypothetical protein | location=DS028118:1076639-1078019(-) | protein_length=371 | sequence_SO=supercontig | SO=protein_coding_gene | is_pseudo=false	3.4082	4.42377	3.96236	4.20482	4.13054	3.98842	5.16483	4.81946	4.78614	4.27382	2.74436	3.45585	3.93144	4.10793	4.92348	3.49134	0.4401	0.616583	1.43213	FALSE	FALSE	FALSE	FALSE	FALSE	FALSE	FALSE	FALSE	FALSE	FALSE	FALSE	FALSE	17	17	18	18	18	18	14	18	19	13	8	17	1.43274e-25	2.68161e-27	52.1175	42183.35	Nucleus	Soluble	NA
PITG_00165	conserved hypothetical protein | transcript_product=conserved hypothetical protein | location=DS028118:1079100-1080122(+) | protein_length=340 | sequence_SO=supercontig | SO=protein_coding_gene | is_pseudo=false	1.30073	1.19228	1.57038	1.7297	1.75579	1.87924	1.89883	2.0355	2.22651	4.40686	2.41648	4.464	1.35446	1.78824	2.05361	3.76245	-2.40798	-1.9742	-1.70883	FALSE	FALSE	FALSE	FALSE	FALSE	FALSE	FALSE	FALSE	FALSE	FALSE	FALSE	FALSE	16	15	18	16	17	17	14	16	19	16	8	25	1.90365e-27	4.22631e-29	52.7843	38540.74	Nucleus	Soluble	NA
PITG_00166	phosphoserine phosphatase | transcript_product=phosphoserine phosphatase | location=DS028118:1080298-1081427(-) | protein_length=253 | sequence_SO=supercontig | SO=protein_coding_gene | is_pseudo=false	-0.737638	-0.868402	-0.874094	-0.266525	-0.0323792	0.111942	-0.615091	-0.263287	-0.100023	-1.3787	-5.19161	-0.947529	-0.826711	-0.0623207	-0.326134	-2.50595	1.67924	2.44363	2.17981	FALSE	FALSE	FALSE	FALSE	FALSE	FALSE	FALSE	FALSE	FALSE	FALSE	FALSE	FALSE	6	7	4	6	6	7	6	8	7	3	1	7	1.31266e-20	1.8127e-22	50.2008	27724.72	Mitochondrion	Soluble	NA
PITG_00170	vacuolar-sorting receptor, putative | transcript_product=vacuolar-sorting receptor, putative | location=DS028118:1110050-1111763(+) | protein_length=546 | sequence_SO=supercontig | SO=protein_coding_gene | is_pseudo=false	2.68189	2.92509	2.54987	4.48052	4.29465	3.98386	5.60633	5.17158	5.00332	0.915977	-4.40718	1.00436	2.71895	4.25301	5.26041	-0.828948	3.5479	5.08196	6.08936	FALSE	FALSE	FALSE	FALSE	FALSE	FALSE	FALSE	FALSE	FALSE	FALSE	FALSE	FALSE	17	20	18	19	25	22	20	25	23	11	1	13	5.75195e-32	2.38953e-33	54.2886	60274.51	Cell membrane	Membrane	NA
PITG_00171	conserved hypothetical protein | transcript_product=conserved hypothetical protein | location=DS028118:1112442-1113824(+) | protein_length=442 | sequence_SO=supercontig | SO=protein_coding_gene | is_pseudo=false	-3.32304	-3.49925	-2.74886	-5.0821	-3.79948	-3.13899	-5.3643	-2.72138	-3.6314	-2.63398	-5.32449	-3.20806	-3.19038	-4.00686	-3.90569	-3.72218	0.531793	-0.28468	-0.183517	FALSE	FALSE	FALSE	FALSE	FALSE	FALSE	FALSE	FALSE	FALSE	FALSE	FALSE	FALSE	3	2	4	1	4	4	1	4	3	4	1	3	5.949e-18	7.43095e-20	49.0567	47756.16	Plastid	Membrane	NA
PITG_00172	proteasome subunit alpha, putative | transcript_product=proteasome subunit alpha, putative | location=DS028118:1113944-1114876(+) | protein_length=250 | sequence_SO=supercontig | SO=protein_coding_gene | is_pseudo=false	3.28722	3.57763	3.73888	2.36435	2.66633	2.77823	1.24571	2.1711	1.87412	5.45408	3.76759	5.47216	3.53458	2.60297	1.76364	4.89794	-1.36337	-2.29497	-3.1343	FALSE	FALSE	FALSE	FALSE	FALSE	FALSE	FALSE	FALSE	FALSE	FALSE	FALSE	FALSE	12	18	19	13	18	15	11	13	14	15	8	17	1.2943e-29	3.7845e-31	53.5222	27461.88	Cytoplasm	Soluble	NA
PITG_00174	hypothetical protein | transcript_product=hypothetical protein | location=DS028118:1116230-1116577(+) | protein_length=99 | sequence_SO=supercontig | SO=protein_coding_gene | is_pseudo=false	-4.66494	-3.67923	-3.92979	-3.39566	-2.90613	-3.12861	-2.45236	-1.73188	-2.30513	NA	NA	-5.54468	-4.09132	-3.14347	-2.16312	-5.54468	1.45336	2.40121	3.38156	FALSE	FALSE	FALSE	FALSE	FALSE	FALSE	FALSE	FALSE	FALSE	FALSE	FALSE	FALSE	2	1	1	1	1	1	1	1	1	0	0	1	3.54033e-19	4.61152e-21	49.5967	11234.4	Mitochondrion	Soluble	NA
PITG_00176	presenilin-like protein | transcript_product=presenilin-like protein | location=DS028118:1118739-1120479(-) | protein_length=436 | sequence_SO=supercontig | SO=protein_coding_gene | is_pseudo=false	-0.356292	-0.345667	-0.623135	-0.574059	-0.473671	-0.840214	-0.981071	-1.13368	-1.48111	NA	NA	NA	-0.441698	-0.629315	-1.19862	NA	NA	NA	NA	FALSE	FALSE	FALSE	FALSE	FALSE	FALSE	FALSE	FALSE	FALSE	FALSE	FALSE	FALSE	8	7	6	7	7	5	5	5	6	0	0	0	9.066e-34	5.24479e-35	54.8543	48369.48	Lysosome/Vacuole	Membrane	NA
PITG_00177	allantoicase | transcript_product=allantoicase | location=DS028118:1122482-1123660(-) | protein_length=392 | sequence_SO=supercontig | SO=protein_coding_gene | is_pseudo=false	3.22531	4.08198	3.38973	3.3993	4.39234	3.57173	3.71473	4.89252	4.07656	3.32005	2.1343	3.45498	3.56567	3.78779	4.22794	2.96978	0.595897	0.818013	1.25816	FALSE	FALSE	FALSE	FALSE	FALSE	FALSE	FALSE	FALSE	FALSE	FALSE	FALSE	FALSE	22	29	25	25	31	28	24	31	29	23	12	25	1.10675e-29	3.27995e-31	53.5448	43523.86	Peroxisome	Soluble	NA
PITG_00179	40S ribosomal protein S12, putative | transcript_product=40S ribosomal protein S12, putative | location=DS028118:1127231-1127647(-) | protein_length=138 | sequence_SO=supercontig | SO=protein_coding_gene | is_pseudo=false	4.87382	5.41169	5.40048	5.2427	5.07921	5.02127	5.36511	5.59935	4.76593	9.36265	7.44641	9.1586	5.22866	5.11439	5.24346	8.65589	-3.42722	-3.54149	-3.41242	FALSE	FALSE	FALSE	FALSE	FALSE	FALSE	FALSE	FALSE	FALSE	FALSE	FALSE	FALSE	16	14	16	17	14	15	15	16	15	16	13	20	3.96317e-31	1.44415e-32	54.0193	15102.41	Cytoplasm	Soluble	NA
PITG_00180	conserved hypothetical protein | transcript_product=conserved hypothetical protein | location=DS028118:1127867-1129833(+) | protein_length=632 | sequence_SO=supercontig | SO=protein_coding_gene | is_pseudo=false	-2.50692	-2.59564	-2.76509	-1.83825	-2.56573	-1.97697	-0.7584	-1.55059	-1.18217	0.955175	NA	0.0959911	-2.62255	-2.12698	-1.16372	0.525583	-3.14813	-2.65257	-1.6893	FALSE	FALSE	FALSE	FALSE	FALSE	FALSE	FALSE	FALSE	FALSE	FALSE	FALSE	FALSE	6	5	5	6	6	7	9	4	6	12	0	10	7.93337e-24	1.3036e-25	51.4718	72365.54	Mitochondrion	Soluble	NA
PITG_00182	conserved hypothetical protein | transcript_product=conserved hypothetical protein | location=DS028118:1131749-1132102(+) | protein_length=117 | sequence_SO=supercontig | SO=protein_coding_gene | is_pseudo=false	-3.38463	-2.87346	-2.886	-2.22399	-2.29995	-2.38342	-2.05393	-1.49706	-1.85803	NA	NA	NA	-3.04803	-2.30245	-1.80301	NA	NA	NA	NA	FALSE	FALSE	FALSE	FALSE	FALSE	FALSE	FALSE	FALSE	FALSE	FALSE	FALSE	FALSE	4	5	4	4	5	4	3	5	4	0	0	0	3.63827e-20	4.93373e-22	50.0167	12977	Mitochondrion	Membrane	NA
PITG_00183	dynamin-2 | transcript_product=dynamin-2 | location=DS028118:1132420-1134534(-) | protein_length=704 | sequence_SO=supercontig | SO=protein_coding_gene | is_pseudo=false	6.10047	6.63911	6.39785	6.20383	6.356	6.53222	6.22222	6.5069	6.30319	5.53705	4.23735	5.22518	6.37914	6.36402	6.3441	4.99986	1.37928	1.36416	1.34424	FALSE	FALSE	FALSE	FALSE	FALSE	FALSE	FALSE	FALSE	FALSE	FALSE	FALSE	FALSE	58	62	64	56	63	62	40	65	65	37	26	50	8.11985e-38	1.14417e-38	56.0656	78163.99	Cytoplasm	Soluble	NA
PITG_00184	conserved hypothetical protein | transcript_product=conserved hypothetical protein | location=DS028118:1134877-1135884(+) | protein_length=335 | sequence_SO=supercontig | SO=protein_coding_gene | is_pseudo=false	-2.04065	-1.92336	-1.19771	-1.24076	-2.29313	-0.788692	-0.48481	-1.34813	0.342371	1.68547	-0.761075	1.16587	-1.72057	-1.44086	-0.496856	0.696755	-2.41733	-2.13762	-1.19361	FALSE	FALSE	FALSE	FALSE	FALSE	FALSE	FALSE	FALSE	FALSE	FALSE	FALSE	FALSE	7	6	10	8	6	11	11	8	15	13	4	14	2.76614e-32	1.23253e-33	54.3896	37284.57	Nucleus	Soluble	NA
PITG_00187	protein kinase, putative | transcript_product=protein kinase, putative | location=DS028118:1142619-1144389(+) | protein_length=478 | sequence_SO=supercontig | SO=protein_coding_gene | is_pseudo=false	-1.20833	-0.832354	-0.871552	-1.26125	-0.941902	-0.896383	-1.91862	-0.384781	-0.205111	-1.69831	NA	-1.40733	-0.970745	-1.03318	-0.836171	-1.55282	0.582075	0.519642	0.716649	FALSE	FALSE	FALSE	FALSE	FALSE	FALSE	FALSE	FALSE	FALSE	FALSE	FALSE	FALSE	6	6	7	7	8	7	6	6	5	6	0	5	4.19166e-32	1.78044e-33	54.3323	52770.93	Cytoplasm	Soluble	NA
PITG_00188	kinesin-like protein | transcript_product=kinesin-like protein | location=DS028118:1144594-1148260(-) | protein_length=1158 | sequence_SO=supercontig | SO=protein_coding_gene | is_pseudo=false	-1.00248	-1.15039	-0.509785	-1.34213	-0.906786	-0.683474	-0.347784	0.0816898	-0.238277	3.2341	0.308097	2.92926	-0.887552	-0.977463	-0.168124	2.15715	-3.0447	-3.13462	-2.32528	FALSE	FALSE	FALSE	FALSE	FALSE	FALSE	FALSE	FALSE	FALSE	FALSE	FALSE	FALSE	17	16	25	18	18	20	30	26	17	43	7	43	1.35619e-30	4.58394e-32	53.8455	131654.2	Cytoplasm	Soluble	NA
PITG_00189	conserved hypothetical protein | transcript_product=conserved hypothetical protein | location=DS028118:1148543-1150405(+) | protein_length=504 | sequence_SO=supercontig | SO=protein_coding_gene | is_pseudo=false	4.15827	4.31083	4.12488	3.23598	3.50168	3.14753	1.97703	2.45003	1.99431	1.1905	-0.703293	1.27156	4.19799	3.29506	2.14046	0.586256	3.61174	2.70881	1.5542	FALSE	FALSE	FALSE	FALSE	FALSE	FALSE	FALSE	FALSE	FALSE	FALSE	FALSE	FALSE	19	15	18	18	18	17	14	16	15	14	6	16	1.74648e-36	1.79521e-37	55.6752	56447.09	Cell membrane	Membrane	NA
PITG_00192	conserved hypothetical protein | transcript_product=conserved hypothetical protein | location=DS028118:1156784-1159052(-) | protein_length=711 | sequence_SO=supercontig | SO=protein_coding_gene | is_pseudo=false	NA	-3.78106	-3.17435	-3.03182	-2.73211	-2.9482	-1.51455	-1.91044	-1.68986	1.53544	-3.45351	1.24965	-3.4777	-2.90404	-1.70495	-0.222807	-3.2549	-2.68124	-1.48214	FALSE	FALSE	FALSE	FALSE	FALSE	FALSE	FALSE	FALSE	FALSE	FALSE	FALSE	FALSE	0	3	4	4	4	4	7	6	7	17	3	16	3.27621e-27	7.12219e-29	52.702	80264.24	Cytoplasm	Soluble	NA
PITG_00193	conserved hypothetical protein | transcript_product=conserved hypothetical protein | location=DS028118:1159527-1162241(-) | protein_length=904 | sequence_SO=supercontig | SO=protein_coding_gene | is_pseudo=false	2.8979	2.74849	2.62469	3.5218	3.09062	3.35132	3.8899	3.90468	3.85956	5.48586	2.26812	5.32607	2.75703	3.32125	3.88471	4.36002	-1.60299	-1.03877	-0.475303	FALSE	FALSE	FALSE	FALSE	FALSE	FALSE	FALSE	FALSE	FALSE	FALSE	FALSE	FALSE	42	45	47	45	50	47	43	51	52	49	14	51	7.6377e-38	1.08446e-38	56.0733	102268.57	Mitochondrion	Soluble	NA
PITG_00194	casein kinase II subunit, putative | transcript_product=casein kinase II subunit, putative | location=DS028118:1163013-1164317(-) | protein_length=348 | sequence_SO=supercontig | SO=protein_coding_gene | is_pseudo=false	3.42066	3.7956	3.73036	3.81668	3.16199	3.89796	3.62916	3.44739	4.0508	4.51448	2.19865	4.33074	3.64887	3.62554	3.70912	3.68129	-0.0324167	-0.0557467	0.0278267	FALSE	FALSE	FALSE	FALSE	FALSE	FALSE	FALSE	FALSE	FALSE	FALSE	FALSE	FALSE	19	22	20	19	21	19	19	23	21	20	8	22	2.34934e-28	5.81725e-30	53.0976	40726.23	Nucleus	Soluble	NA
PITG_00197	conserved hypothetical protein | transcript_product=conserved hypothetical protein | location=DS028118:1276260-1279016(+) | protein_length=918 | sequence_SO=supercontig | SO=protein_coding_gene | is_pseudo=false	-3.86991	-2.91548	-2.87029	-3.14148	-2.52559	-2.12358	-2.39873	-1.81209	-1.71856	0.420231	-4.0616	0.737749	-3.21856	-2.59688	-1.97646	-0.967873	-2.25069	-1.62901	-1.00859	FALSE	FALSE	FALSE	FALSE	FALSE	FALSE	FALSE	FALSE	FALSE	FALSE	FALSE	FALSE	4	5	4	7	6	6	7	8	8	13	1	9	1.18313e-24	2.06429e-26	51.7813	103080.1	Nucleus	Soluble	NA
PITG_00201	conserved hypothetical protein | transcript_product=conserved hypothetical protein | location=DS028118:1313694-1315552(-) | protein_length=569 | sequence_SO=supercontig | SO=protein_coding_gene | is_pseudo=false	NA	NA	NA	NA	-6.76015	-3.67646	-3.77999	-5.34424	-2.71018	-0.0182629	-3.07501	-0.318947	NA	-5.2183	-3.9448	-1.13741	NA	-4.0809	-2.8074	FALSE	FALSE	FALSE	FALSE	FALSE	FALSE	FALSE	FALSE	FALSE	FALSE	FALSE	FALSE	0	0	0	0	2	5	5	3	8	12	2	12	3.87806e-23	6.09895e-25	51.2088	61856.37	Nucleus	Soluble	NA
PITG_00203	mitochondrial-processing peptidase subunit beta | transcript_product=mitochondrial-processing peptidase subunit beta | location=DS028118:1317696-1319165(-) | protein_length=466 | sequence_SO=supercontig | SO=protein_coding_gene | is_pseudo=false	8.66152	8.71281	8.53349	8.96437	8.96615	8.7561	8.94314	8.89488	8.9614	5.07818	4.6402	5.4676	8.63594	8.89554	8.93314	5.06199	3.57395	3.83355	3.87115	FALSE	FALSE	FALSE	FALSE	FALSE	FALSE	FALSE	FALSE	FALSE	FALSE	FALSE	FALSE	52	55	57	46	58	58	32	58	58	25	14	36	7.62526e-47	1.06754e-46	58.5291	51892.89	Mitochondrion	Soluble	NA
PITG_00204	kinesin heavy chain, putative | transcript_product=kinesin heavy chain, putative | location=DS028118:1319979-1323180(+) | protein_length=938 | sequence_SO=supercontig | SO=protein_coding_gene | is_pseudo=false	NA	NA	NA	NA	NA	NA	-2.6822	-3.8706	-2.90341	-1.48872	NA	-2.69031	NA	NA	-3.15207	-2.08952	NA	NA	-1.06255	FALSE	FALSE	FALSE	FALSE	FALSE	FALSE	FALSE	FALSE	FALSE	FALSE	FALSE	FALSE	0	0	0	0	0	0	6	1	3	7	0	5	2.64892e-06	2.71804e-08	42.1788	105010.14	Cytoplasm	Soluble	NA
PITG_00205	conserved hypothetical protein | transcript_product=conserved hypothetical protein | location=DS028118:1324073-1324636(-) | protein_length=187 | sequence_SO=supercontig | SO=protein_coding_gene | is_pseudo=false	0.398355	0.649092	0.616932	0.572222	0.836298	0.84198	0.230194	0.613089	0.301554	-0.199905	-1.07241	-0.526508	0.554793	0.750167	0.381612	-0.599608	1.1544	1.34977	0.98122	FALSE	FALSE	FALSE	FALSE	FALSE	FALSE	FALSE	FALSE	FALSE	FALSE	FALSE	FALSE	4	4	4	4	4	4	3	4	4	3	2	2	2.56899e-30	8.34833e-32	53.7545	20793.68	Mitochondrion	Soluble	NA
PITG_00208	protein kinase, putative | transcript_product=protein kinase, putative | location=DS028118:1329732-1331625(-) | protein_length=457 | sequence_SO=supercontig | SO=protein_coding_gene | is_pseudo=false	2.51794	2.42843	1.99493	2.60602	2.30032	2.28196	2.65483	2.56967	2.62823	3.87065	1.95415	3.51115	2.31377	2.3961	2.61758	3.11198	-0.798217	-0.715883	-0.494407	FALSE	FALSE	FALSE	FALSE	FALSE	FALSE	FALSE	FALSE	FALSE	FALSE	FALSE	FALSE	22	24	24	26	23	25	18	25	24	21	10	24	1.61063e-28	4.08196e-30	53.1535	52366.56	Cytoplasm	Soluble	NA
PITG_00209	Major Facilitator Superfamily (MFS) | transcript_product=Major Facilitator Superfamily (MFS) | location=DS028118:1332105-1334047(-) | protein_length=499 | sequence_SO=supercontig | SO=protein_coding_gene | is_pseudo=false	-0.26053	-0.522369	-1.46073	1.00211	0.284077	-0.122009	1.29818	-0.116447	-0.0252132	-4.54207	NA	-6.83544	-0.747876	0.388059	0.385507	-5.68875	4.94088	6.07681	6.07426	FALSE	FALSE	FALSE	FALSE	FALSE	FALSE	FALSE	FALSE	FALSE	FALSE	FALSE	FALSE	5	4	3	5	4	4	6	4	6	2	0	1	8.62577e-30	2.58036e-31	53.5808	54382.5	Cell membrane	Membrane	NA
PITG_00210	hypothetical protein | transcript_product=hypothetical protein | location=DS028118:1336260-1337918(-) | protein_length=552 | sequence_SO=supercontig | SO=protein_coding_gene | is_pseudo=false	NA	NA	NA	NA	NA	NA	-6.1263	-6.55425	NA	-1.80969	NA	-2.95366	NA	NA	-6.34028	-2.38167	NA	NA	-3.9586	FALSE	FALSE	FALSE	FALSE	FALSE	FALSE	FALSE	FALSE	FALSE	FALSE	FALSE	FALSE	0	0	0	0	0	0	3	3	0	10	0	7	7.51777e-20	1.00601e-21	49.8842	63654.68	Cytoplasm	Soluble	NA
PITG_00212	conserved hypothetical protein | transcript_product=conserved hypothetical protein | location=DS028118:1341841-1343160(+) | protein_length=439 | sequence_SO=supercontig | SO=protein_coding_gene | is_pseudo=false	1.99667	2.32727	1.92387	2.66362	2.98766	2.77734	3.41721	3.90157	3.4558	2.27552	0.226728	2.71537	2.0826	2.80954	3.59153	1.73921	0.343397	1.07033	1.85232	FALSE	FALSE	FALSE	FALSE	FALSE	FALSE	FALSE	FALSE	FALSE	FALSE	FALSE	FALSE	20	19	19	18	20	20	18	26	21	16	7	18	1.48462e-28	3.78728e-30	53.1655	48174.37	Nucleus	Soluble	NA
PITG_00213	hypothetical protein | transcript_product=hypothetical protein | location=DS028118:1343411-1344313(+) | protein_length=157 | sequence_SO=supercontig | SO=protein_coding_gene | is_pseudo=false	4.96178	5.01474	5.04925	4.0693	3.24526	4.07254	3.78391	2.76279	2.33285	0.259008	NA	-0.228354	5.00859	3.7957	2.95985	0.015327	4.99326	3.78037	2.94452	FALSE	FALSE	FALSE	FALSE	FALSE	FALSE	FALSE	FALSE	FALSE	FALSE	FALSE	FALSE	2	2	2	2	2	2	1	2	2	1	0	1	1.92046e-32	8.80944e-34	54.4398	16889.75	Nucleus	Soluble	NA
PITG_00214	conserved hypothetical protein | transcript_product=conserved hypothetical protein | location=DS028118:1344969-1345859(+) | protein_length=296 | sequence_SO=supercontig | SO=protein_coding_gene | is_pseudo=false	-2.6965	-1.42109	-1.76413	-3.97091	-3.31106	-3.05157	NA	-2.67015	-2.2583	-6.39569	NA	-4.38608	-1.96057	-3.44451	-2.46422	-5.39088	3.43031	1.94637	2.92666	FALSE	FALSE	FALSE	FALSE	FALSE	FALSE	FALSE	FALSE	FALSE	FALSE	FALSE	FALSE	3	4	4	2	3	3	0	4	4	1	0	2	3.5213e-20	4.77696e-22	50.0227	31514.85	Peroxisome	Soluble	NA
PITG_00216	conserved hypothetical protein | transcript_product=conserved hypothetical protein | location=DS028118:1350047-1350593(-) | protein_length=159 | sequence_SO=supercontig | SO=protein_coding_gene | is_pseudo=false	0.271621	0.618635	0.319635	1.00572	0.53669	1.29007	1.09303	1.53528	1.37627	2.09356	0.947894	2.21149	0.403297	0.94416	1.33486	1.75098	-1.34768	-0.806821	-0.416121	FALSE	FALSE	FALSE	FALSE	FALSE	FALSE	FALSE	FALSE	FALSE	FALSE	FALSE	FALSE	7	9	8	8	9	8	6	9	9	7	2	10	2.68666e-41	9.59522e-42	57.0502	17841.2	Mitochondrion	Soluble	NA
PITG_00219	glucan 1,3-beta-glucosidase, putative | transcript_product=glucan 1,3-beta-glucosidase, putative | location=DS028118:1380924-1382111(+) | protein_length=356 | sequence_SO=supercontig | SO=protein_coding_gene | is_pseudo=false	8.52245	8.48599	8.45289	7.71315	7.59256	7.64225	6.12579	6.59773	6.05855	3.72898	3.05303	3.87909	8.48711	7.64932	6.26069	3.5537	4.93341	4.09562	2.70699	FALSE	FALSE	FALSE	FALSE	FALSE	FALSE	FALSE	FALSE	FALSE	FALSE	FALSE	FALSE	24	26	25	23	24	25	21	22	22	14	6	17	1.77827e-31	6.83197e-33	54.1316	38544.2	Cell membrane	Membrane	GH17
PITG_00220	general transcription factor IIH subunit, putative | transcript_product=general transcription factor IIH subunit, putative | location=DS028118:1382233-1383192(+) | protein_length=293 | sequence_SO=supercontig | SO=protein_coding_gene | is_pseudo=false	-2.48805	-2.84639	-2.9195	-2.09693	-2.07681	-2.3046	-1.47155	-2.18402	-1.67808	0.984514	-2.30724	0.699648	-2.75131	-2.15945	-1.77788	-0.207693	-2.54362	-1.95175	-1.57019	FALSE	FALSE	FALSE	FALSE	FALSE	FALSE	FALSE	FALSE	FALSE	FALSE	FALSE	FALSE	6	5	4	5	5	4	5	5	7	7	2	7	1.58409e-34	1.0601e-35	55.087	32228.1	Nucleus	Soluble	NA
PITG_00221	tryptophan synthase, putative | transcript_product=tryptophan synthase, putative | location=DS028118:1383286-1384432(+) | protein_length=270 | sequence_SO=supercontig | SO=protein_coding_gene | is_pseudo=false	1.90244	1.90973	1.89668	0.14501	0.563416	0.857397	-0.378164	0.228962	0.678881	0.291197	-1.42141	0.460945	1.90295	0.521941	0.17656	-0.223089	2.12604	0.74503	0.399649	FALSE	FALSE	FALSE	FALSE	FALSE	FALSE	FALSE	FALSE	FALSE	FALSE	FALSE	FALSE	11	12	13	9	10	12	8	9	10	7	3	10	2.79396e-29	7.77643e-31	53.4105	28896.28	Cytoplasm	Soluble	NA
PITG_00224	conserved hypothetical protein | transcript_product=conserved hypothetical protein | location=DS028118:1389145-1392537(+) | protein_length=1130 | sequence_SO=supercontig | SO=protein_coding_gene | is_pseudo=false	NA	NA	NA	-5.7667	-7.96122	NA	-3.55804	NA	NA	-1.68638	NA	-2.30311	NA	-6.86396	-3.55804	-1.99474	NA	-4.86921	-1.5633	FALSE	FALSE	FALSE	FALSE	FALSE	FALSE	FALSE	FALSE	FALSE	FALSE	FALSE	FALSE	0	0	0	2	1	0	3	0	0	4	0	4	5.55387e-17	6.74247e-19	48.6124	127558	Mitochondrion	Soluble	NA
PITG_00225	sialin-like protein | transcript_product=sialin-like protein | location=DS028118:1392568-1394292(-) | protein_length=494 | sequence_SO=supercontig | SO=protein_coding_gene | is_pseudo=false	-1.88753	NA	NA	0.144167	-3.58541	-4.3835	1.11011	-3.3617	NA	NA	NA	NA	-1.88753	-2.60825	-1.1258	NA	NA	NA	NA	FALSE	FALSE	FALSE	FALSE	FALSE	FALSE	FALSE	FALSE	FALSE	FALSE	FALSE	FALSE	3	0	0	5	2	2	6	3	0	0	0	0	7.77159e-19	9.99102e-21	49.4485	54017.8	Cell membrane	Membrane	NA
PITG_00226	kinesin-like protein | transcript_product=kinesin-like protein | location=DS028118:1394401-1397931(-) | protein_length=1041 | sequence_SO=supercontig | SO=protein_coding_gene | is_pseudo=false	-0.834638	-0.888037	-0.773977	-0.440273	-0.588337	-0.239536	0.40382	0.873131	0.264383	1.95798	-1.91871	1.59704	-0.832217	-0.422715	0.513778	0.545437	-1.37765	-0.968152	-0.0316587	FALSE	FALSE	FALSE	FALSE	FALSE	FALSE	FALSE	FALSE	FALSE	FALSE	FALSE	FALSE	15	19	16	19	16	23	22	30	24	31	4	31	9.7358e-32	3.89655e-33	54.2155	115240.66	Nucleus	Soluble	NA
PITG_00227	DEAD/DEAH box RNA helicase, putative | transcript_product=DEAD/DEAH box RNA helicase, putative | location=DS028118:1398171-1400249(+) | protein_length=609 | sequence_SO=supercontig | SO=protein_coding_gene | is_pseudo=false	0.108064	0.251421	0.913849	0.961424	1.52498	1.4739	1.24601	1.56982	1.60977	4.21962	2.14547	3.65079	0.424445	1.3201	1.4752	3.33863	-2.91418	-2.01853	-1.86343	FALSE	FALSE	FALSE	FALSE	FALSE	FALSE	FALSE	FALSE	FALSE	FALSE	FALSE	FALSE	14	13	18	18	18	17	19	20	19	26	11	27	1.10622e-27	2.52151e-29	52.8661	67918.09	Nucleus	Soluble	NA
PITG_00228	Amino Acid-Polyamine-Organocation (APC) Family | transcript_product=Amino Acid-Polyamine-Organocation (APC) Family | location=DS028118:1400557-1404113(-) | protein_length=773 | sequence_SO=supercontig | SO=protein_coding_gene | is_pseudo=false	NA	-0.892069	-0.839027	-1.02856	-1.68924	-3.12905	-1.49458	-2.25583	-2.57686	NA	NA	NA	-0.865548	-1.94895	-2.10909	NA	NA	NA	NA	TRUE	TRUE	TRUE	TRUE	TRUE	TRUE	TRUE	TRUE	TRUE	TRUE	TRUE	TRUE	0	1	1	1	1	1	1	1	1	0	0	0	2.26716e-12	2.49021e-14	46.2344	85342.67	Cell membrane	Membrane	NA
PITG_00229	26S protease regulatory subunit S10B | transcript_product=26S protease regulatory subunit S10B | location=DS028118:1404388-1405768(+) | protein_length=394 | sequence_SO=supercontig | SO=protein_coding_gene | is_pseudo=false	4.71366	4.94967	4.86427	4.52308	4.23178	4.61349	4.42042	4.72677	4.84695	7.98245	6.47034	7.75455	4.84253	4.45612	4.66471	7.40245	-2.55991	-2.94633	-2.73773	FALSE	FALSE	FALSE	FALSE	FALSE	FALSE	FALSE	FALSE	FALSE	FALSE	FALSE	FALSE	31	33	36	26	35	33	26	35	33	25	21	30	1.87725e-34	1.23853e-35	55.0645	44186.04	Cytoplasm	Soluble	NA
PITG_00232	conserved hypothetical protein | transcript_product=conserved hypothetical protein | location=DS028118:1409997-1410687(+) | protein_length=149 | sequence_SO=supercontig | SO=protein_coding_gene | is_pseudo=false	-4.45907	-4.27575	-3.96078	-4.57443	-4.475	-4.6033	NA	-4.28081	-4.36034	-1.282	-3.773	-2.33652	-4.23187	-4.55091	-4.32057	-2.46384	-1.76803	-2.08707	-1.85674	FALSE	FALSE	FALSE	FALSE	FALSE	FALSE	FALSE	FALSE	FALSE	FALSE	FALSE	FALSE	2	2	2	2	2	2	0	2	2	4	1	3	7.08532e-19	9.12552e-21	49.466	16931.94	Mitochondrion	Soluble	NA
PITG_00234	conserved hypothetical protein | transcript_product=conserved hypothetical protein | location=DS028118:1414433-1415644(+) | protein_length=403 | sequence_SO=supercontig | SO=protein_coding_gene | is_pseudo=false	NA	-6.30461	-5.42568	-6.09933	-4.45291	-4.5603	-5.30445	-5.433	-5.7918	-3.61918	NA	-4.32583	-5.86515	-5.03751	-5.50975	-3.9725	-1.89264	-1.06501	-1.53724	FALSE	FALSE	FALSE	FALSE	FALSE	FALSE	FALSE	FALSE	FALSE	FALSE	FALSE	FALSE	0	2	2	1	2	2	2	2	1	3	0	2	1.64039e-21	2.36415e-23	50.5689	42405.17	Nucleus	Soluble	NA
PITG_00236	cyclin-H, putative | transcript_product=cyclin-H, putative | location=DS028118:1417198-1418394(-) | protein_length=398 | sequence_SO=supercontig | SO=protein_coding_gene | is_pseudo=false	0.252007	0.170269	0.0373859	0.875523	0.158146	0.421196	1.2788	1.01269	0.627628	2.92311	-0.0336175	2.21219	0.153221	0.484955	0.973039	1.70056	-1.54734	-1.21561	-0.727522	FALSE	FALSE	FALSE	FALSE	FALSE	FALSE	FALSE	FALSE	FALSE	FALSE	FALSE	FALSE	11	10	9	13	11	9	11	13	12	15	4	13	2.18934e-39	4.75943e-40	56.5155	45443.31	Nucleus	Soluble	NA
PITG_00238	protein-L-isoaspartate(D-aspartate) O-methyltransferase, putative | transcript_product=protein-L-isoaspartate(D-aspartate) O-methyltransferase, putative | location=DS028118:1419968-1420997(-) | protein_length=319 | sequence_SO=supercontig | SO=protein_coding_gene | is_pseudo=false	-2.80878	-2.86055	-2.89358	-3.71147	-2.04429	-1.44414	-2.44882	-1.27137	-1.7605	-4.81627	NA	-5.02431	-2.8543	-2.39997	-1.8269	-4.92029	2.06599	2.52032	3.09339	FALSE	FALSE	FALSE	FALSE	FALSE	FALSE	FALSE	FALSE	FALSE	FALSE	FALSE	FALSE	4	4	3	2	4	3	4	5	5	1	0	1	4.12328e-22	6.11244e-24	50.8082	34429.45	Mitochondrion	Soluble	NA
PITG_00252	conserved hypothetical protein | transcript_product=conserved hypothetical protein | location=DS028118:1529808-1530605(-) | protein_length=265 | sequence_SO=supercontig | SO=protein_coding_gene | is_pseudo=false	-0.866122	-0.798635	-0.44771	-1.3818	-1.5517	-0.522448	-1.84031	-1.035	-0.315317	1.06051	0.481057	1.32343	-0.704156	-1.15198	-1.06354	0.954999	-1.65915	-2.10698	-2.01854	FALSE	FALSE	FALSE	FALSE	FALSE	FALSE	FALSE	FALSE	FALSE	FALSE	FALSE	FALSE	6	5	7	4	7	8	4	4	7	9	4	6	4.64297e-19	6.02424e-21	49.5458	28542.74	Nucleus	Soluble	NA
PITG_00254	mitogen-activated protein kinase, putative | transcript_product=mitogen-activated protein kinase, putative | location=DS028118:1535795-1537959(-) | protein_length=581 | sequence_SO=supercontig | SO=protein_coding_gene | is_pseudo=false	0.00425434	0.142149	0.393122	-0.438866	0.212999	0.607475	-0.416061	0.586309	0.386337	2.19265	0.325676	1.97778	0.179842	0.127203	0.185528	1.4987	-1.31886	-1.3715	-1.31317	FALSE	FALSE	FALSE	FALSE	FALSE	FALSE	FALSE	FALSE	FALSE	FALSE	FALSE	FALSE	17	14	15	14	16	16	10	19	14	17	7	21	6.10065e-31	2.16555e-32	53.9585	64752.6	Cytoplasm	Soluble	NA
PITG_00256	conserved hypothetical protein | transcript_product=conserved hypothetical protein | location=DS028118:1539453-1541003(+) | protein_length=444 | sequence_SO=supercontig | SO=protein_coding_gene | is_pseudo=false	-1.84659	-0.576014	-1.53982	-1.79873	-1.21734	-1.76509	-0.97308	-0.225021	-0.702026	-1.276	NA	-2.22648	-1.32081	-1.59372	-0.633376	-1.75124	0.430432	0.15752	1.11786	FALSE	FALSE	FALSE	FALSE	FALSE	FALSE	FALSE	FALSE	FALSE	FALSE	FALSE	FALSE	6	7	6	6	6	6	9	9	7	8	0	5	1.75856e-32	8.09332e-34	54.4519	52036.06	Nucleus	Soluble	NA
PITG_00257	conserved hypothetical protein | transcript_product=conserved hypothetical protein | location=DS028118:1541105-1543616(-) | protein_length=687 | sequence_SO=supercontig | SO=protein_coding_gene | is_pseudo=false	0.283778	0.355217	0.280523	0.735649	0.767103	0.986328	1.22343	1.45628	1.61752	3.60873	1.78273	3.60268	0.306506	0.829693	1.43241	2.99805	-2.69154	-2.16835	-1.56564	FALSE	FALSE	FALSE	FALSE	FALSE	FALSE	FALSE	FALSE	FALSE	FALSE	FALSE	FALSE	19	13	15	24	20	18	22	20	23	30	11	36	9.8059e-23	1.50397e-24	51.0529	78465.36	Mitochondrion	Soluble	NA
PITG_00262	nuclear pore complex protein Nup93-like protein | transcript_product=nuclear pore complex protein Nup93-like protein | location=DS028118:1550344-1553079(-) | protein_length=911 | sequence_SO=supercontig | SO=protein_coding_gene | is_pseudo=false	1.49942	2.05055	1.98054	1.99224	2.34633	2.38279	1.9139	2.64176	2.66278	1.54068	-0.635111	1.87053	1.8435	2.24045	2.40615	0.925366	0.918137	1.31509	1.48078	FALSE	FALSE	FALSE	FALSE	FALSE	FALSE	FALSE	FALSE	FALSE	FALSE	FALSE	FALSE	33	39	35	34	39	39	29	37	42	25	9	31	1.25429e-29	3.6752e-31	53.5267	101594.05	Cytoplasm	Soluble	NA
PITG_00263	conserved hypothetical protein | transcript_product=conserved hypothetical protein | location=DS028118:1554451-1558755(+) | protein_length=1434 | sequence_SO=supercontig | SO=protein_coding_gene | is_pseudo=false	5.18095	5.30237	5.33753	4.84993	4.76381	4.87282	5.13555	4.95771	4.83906	4.48437	2.66486	4.31664	5.27362	4.82885	4.97744	3.82196	1.45166	1.0069	1.15548	FALSE	FALSE	FALSE	FALSE	FALSE	FALSE	FALSE	FALSE	FALSE	FALSE	FALSE	FALSE	81	83	83	69	80	77	61	77	81	51	21	53	8.45053e-35	6.03609e-36	55.1701	158834.32	Cytoplasm	Soluble	NA
PITG_00264	Delta(3,5)-Delta(2,4)-dienoyl-CoA isomerase, putative | transcript_product=Delta(3,5)-Delta(2,4)-dienoyl-CoA isomerase, putative | location=DS028118:1558911-1559882(-) | protein_length=323 | sequence_SO=supercontig | SO=protein_coding_gene | is_pseudo=false	0.773683	3.03728	1.2045	0.0576286	0.93042	0.792442	0.643282	0.927429	1.0005	0.500963	-0.894645	0.307573	1.67182	0.593497	0.85707	-0.028703	1.70052	0.6222	0.885773	FALSE	FALSE	FALSE	FALSE	FALSE	FALSE	FALSE	FALSE	FALSE	FALSE	FALSE	FALSE	8	9	8	9	10	9	8	10	10	7	3	5	5.78985e-24	9.61085e-26	51.5235	35612.09	Mitochondrion	Soluble	NA
PITG_00265	Mitochondrial Carrier (MC) Family | transcript_product=Mitochondrial Carrier (MC) Family | location=DS028118:1560033-1561162(-) | protein_length=290 | sequence_SO=supercontig | SO=protein_coding_gene | is_pseudo=false	0.286809	-0.879652	-1.26332	0.855318	0.046032	-0.726881	1.05379	-0.222931	-0.115318	-4.00756	NA	-4.77467	-0.618721	0.0581563	0.238514	-4.39112	3.77239	4.44927	4.62963	FALSE	FALSE	FALSE	FALSE	FALSE	FALSE	FALSE	FALSE	FALSE	FALSE	FALSE	FALSE	8	9	6	9	10	9	9	9	9	4	0	3	1.45497e-28	3.71572e-30	53.1685	32212.07	Mitochondrion	Membrane	NA
PITG_00266	40S ribosomal protein S10 | transcript_product=40S ribosomal protein S10 | location=DS028118:1561453-1561887(+) | protein_length=144 | sequence_SO=supercontig | SO=protein_coding_gene | is_pseudo=false	5.65035	5.81315	5.87241	5.49691	5.47818	5.6756	5.9882	5.88926	5.72515	9.61325	8.98881	9.98661	5.77864	5.55023	5.86754	9.52956	-3.75092	-3.97933	-3.66202	FALSE	FALSE	FALSE	FALSE	FALSE	FALSE	FALSE	FALSE	FALSE	FALSE	FALSE	FALSE	11	12	12	12	13	12	9	12	13	11	12	14	9.83634e-25	1.72914e-26	51.811	16488.87	Mitochondrion	Soluble	NA
PITG_00269	conserved hypothetical protein | transcript_product=conserved hypothetical protein | location=DS028118:1564580-1567164(+) | protein_length=670 | sequence_SO=supercontig | SO=protein_coding_gene | is_pseudo=false	NA	NA	NA	NA	NA	NA	NA	-4.49015	-4.04009	NA	NA	NA	NA	NA	-4.26512	NA	NA	NA	NA	TRUE	TRUE	TRUE	TRUE	TRUE	TRUE	TRUE	TRUE	TRUE	TRUE	TRUE	TRUE	0	0	0	0	0	0	0	1	1	0	0	0	0.00042226	4.242e-06	39.7387	74178.85	Cytoplasm	Soluble	NA
PITG_00272	phosphatidylinositol kinase | transcript_product=phosphatidylinositol kinase | location=DS028118:1575147-1576484(+) | protein_length=445 | sequence_SO=supercontig | SO=protein_coding_gene | is_pseudo=false	NA	-5.43569	-5.10406	NA	-2.72463	NA	NA	-5.73916	-7.64822	NA	NA	NA	-5.26987	-2.72463	-6.69369	NA	NA	NA	NA	FALSE	FALSE	FALSE	FALSE	FALSE	FALSE	FALSE	FALSE	FALSE	FALSE	FALSE	FALSE	0	2	2	0	1	0	0	2	1	0	0	0	8.93288e-15	1.02744e-16	47.5368	49006.44	Cytoplasm	Soluble	NA
PITG_00273	N-acetylated-alpha-linked acidic dipeptidase-like protein | transcript_product=N-acetylated-alpha-linked acidic dipeptidase-like protein | location=DS028118:1577192-1579990(+) | protein_length=869 | sequence_SO=supercontig | SO=protein_coding_gene | is_pseudo=false	-5.08947	-4.48468	NA	-3.7508	NA	NA	-3.88901	-4.14474	NA	NA	NA	NA	-4.78707	-3.7508	-4.01687	NA	NA	NA	NA	FALSE	FALSE	FALSE	FALSE	FALSE	FALSE	FALSE	FALSE	FALSE	FALSE	FALSE	FALSE	2	1	0	3	0	0	2	2	0	0	0	0	1.88319e-05	1.91715e-07	41.4335	94183.06	Lysosome/Vacuole	Soluble	NA
PITG_00274	ryanodine-inositol 1,4,5-triphosphate receptor Ca2 channel (RIR-CaC) family protein | transcript_product=ryanodine-inositol 1,4,5-triphosphate receptor Ca2 channel (RIR-CaC) family protein | location=DS028118:1580139-1584562(-) | protein_length=1420 | sequence_SO=supercontig | SO=protein_coding_gene | is_pseudo=false	1.49404	0.746752	0.496035	2.55796	2.38499	1.73337	3.57139	2.59974	2.7835	-0.767069	NA	-0.689085	0.912276	2.22544	2.98488	-0.728077	1.64035	2.95352	3.71295	FALSE	FALSE	FALSE	FALSE	FALSE	FALSE	FALSE	FALSE	FALSE	FALSE	FALSE	FALSE	38	30	28	43	38	34	45	43	43	18	0	17	1.5416e-33	8.47032e-35	54.7829	158950.01	Cell membrane	Membrane	NA
PITG_00275	Iron(III)-zinc(II) purple acid phosphatase, putative | transcript_product=Iron(III)-zinc(II) purple acid phosphatase, putative | location=DS028118:1584824-1586343(+) | protein_length=450 | sequence_SO=supercontig | SO=protein_coding_gene | is_pseudo=false	-3.28491	-3.6852	NA	-2.20427	-1.78133	-2.1656	-0.873644	-2.64595	-2.90308	NA	NA	NA	-3.48506	-2.0504	-2.14089	NA	NA	NA	NA	FALSE	FALSE	FALSE	FALSE	FALSE	FALSE	FALSE	FALSE	FALSE	FALSE	FALSE	FALSE	1	1	0	2	4	4	4	2	2	0	0	0	1.22006e-15	1.42602e-17	47.9701	50831.13	Extracellular	Soluble	NA
PITG_00279	ubiquitin carboxyl-terminal hydrolase, putative | transcript_product=ubiquitin carboxyl-terminal hydrolase, putative | location=DS028118:1644989-1649039(+) | protein_length=805 | sequence_SO=supercontig | SO=protein_coding_gene | is_pseudo=false	2.46194	2.82085	3.01331	1.83011	2.06555	2.48536	1.25233	2.18114	2.36653	2.81676	1.81906	2.74352	2.76537	2.12701	1.93333	2.45978	0.305587	-0.332773	-0.526447	FALSE	FALSE	FALSE	FALSE	FALSE	FALSE	FALSE	FALSE	FALSE	FALSE	FALSE	FALSE	19	22	23	19	19	20	17	20	21	17	6	20	3.04216e-27	6.634e-29	52.7133	89871.86	Cytoplasm	Soluble	NA
PITG_00280	conserved hypothetical protein | transcript_product=conserved hypothetical protein | location=DS028118:1649366-1650751(-) | protein_length=436 | sequence_SO=supercontig | SO=protein_coding_gene | is_pseudo=false	-0.829541	-0.0228519	0.0230923	-1.35595	-1.05026	-0.711939	-0.836617	-0.393084	-0.505497	-1.30067	-2.95195	-1.41808	-0.276434	-1.03938	-0.578399	-1.89023	1.6138	0.85085	1.31183	FALSE	FALSE	FALSE	FALSE	FALSE	FALSE	FALSE	FALSE	FALSE	FALSE	FALSE	FALSE	8	8	7	6	6	7	5	6	7	5	3	5	6.7175e-24	1.10928e-25	51.4991	48133.29	Cytoplasm	Soluble	NA
PITG_00281	Major Facilitator Superfamily (MFS) | transcript_product=Major Facilitator Superfamily (MFS) | location=DS028118:1651508-1653288(-) | protein_length=465 | sequence_SO=supercontig | SO=protein_coding_gene | is_pseudo=false	-2.36779	-3.83722	NA	-2.26282	-3.89445	-4.04516	-1.60499	NA	NA	NA	NA	NA	-3.1025	-3.40081	-1.60499	NA	NA	NA	NA	FALSE	FALSE	FALSE	FALSE	FALSE	FALSE	FALSE	FALSE	FALSE	FALSE	FALSE	FALSE	2	2	0	2	2	2	4	0	0	0	0	0	1.37305e-23	2.22279e-25	51.3814	51934.86	Lysosome/Vacuole	Soluble	NA
PITG_00284	phospholipase D, Pi-PXTM-PLD | transcript_product=phospholipase D, Pi-PXTM-PLD | location=DS028118:1655651-1661074(-) | protein_length=1807 | sequence_SO=supercontig | SO=protein_coding_gene | is_pseudo=false	1.74256	1.07212	1.22498	1.66252	0.603476	0.673424	0.747198	-0.107805	0.135044	1.69161	NA	0.364681	1.34655	0.979807	0.258146	1.02815	0.318408	-0.0483388	-0.77	FALSE	FALSE	FALSE	FALSE	FALSE	FALSE	FALSE	FALSE	FALSE	FALSE	FALSE	FALSE	33	18	20	33	21	23	29	16	17	3	0	2	3.55374e-35	2.73967e-36	55.2841	203289.93	Cell membrane	Membrane	NA
PITG_00287	formyl-coenzyme A transferase, putative | transcript_product=formyl-coenzyme A transferase, putative | location=DS028118:1677727-1679061(-) | protein_length=444 | sequence_SO=supercontig | SO=protein_coding_gene | is_pseudo=false	NA	-2.10921	-4.13248	-3.04539	-2.84227	-2.51181	-3.69223	-3.68894	-2.81529	-3.68011	NA	-3.16826	-3.12085	-2.79982	-3.39882	-3.42419	0.30334	0.624362	0.025365	FALSE	FALSE	FALSE	FALSE	FALSE	FALSE	FALSE	FALSE	FALSE	FALSE	FALSE	FALSE	0	3	2	3	3	4	3	3	4	2	0	3	6.87927e-11	7.39479e-13	45.3441	48778.71	Mitochondrion	Soluble	NA
PITG_00288	conserved hypothetical protein | transcript_product=conserved hypothetical protein | location=DS028118:1679977-1680830(-) | protein_length=156 | sequence_SO=supercontig | SO=protein_coding_gene | is_pseudo=false	NA	NA	NA	-5.51979	-6.3474	-6.50504	-5.36315	NA	NA	NA	NA	NA	NA	-6.12408	-5.36315	NA	NA	NA	NA	TRUE	TRUE	TRUE	TRUE	TRUE	TRUE	TRUE	TRUE	TRUE	TRUE	TRUE	TRUE	0	0	0	1	1	1	1	0	0	0	0	0	0.00568976	5.62071e-05	35.7032	17862.52	Cytoplasm	Soluble	NA
PITG_00289	glutamate carboxypeptidase, putative | transcript_product=glutamate carboxypeptidase, putative | location=DS028118:1681471-1683801(-) | protein_length=776 | sequence_SO=supercontig | SO=protein_coding_gene | is_pseudo=false	1.13013	1.01073	1.20191	0.28079	0.0491047	0.39871	-0.602659	-0.198515	-0.265518	0.450117	-1.79053	0.719856	1.11426	0.242868	-0.355564	-0.206852	1.32111	0.449721	-0.148712	FALSE	FALSE	FALSE	FALSE	FALSE	FALSE	FALSE	FALSE	FALSE	FALSE	FALSE	FALSE	12	12	11	13	9	9	11	9	10	12	2	13	1.76485e-29	5.06308e-31	53.4773	84643.89	Lysosome/Vacuole	Soluble	NA
PITG_00291	scavenger mRNA-decapping enzyme DcpS, putative | transcript_product=scavenger mRNA-decapping enzyme DcpS, putative | location=DS028118:1685357-1686581(-) | protein_length=292 | sequence_SO=supercontig | SO=protein_coding_gene | is_pseudo=false	2.57875	1.88087	1.9125	3.2372	2.5703	2.47722	3.79573	3.21043	3.05702	0.32263	-3.17483	0.51108	2.12404	2.76157	3.35439	-0.780373	2.90441	3.54195	4.13477	FALSE	FALSE	FALSE	FALSE	FALSE	FALSE	FALSE	FALSE	FALSE	FALSE	FALSE	FALSE	19	19	17	18	19	20	15	19	20	13	1	13	4.61912e-27	9.84587e-29	52.6497	34098.16	Mitochondrion	Soluble	NA
PITG_00292	hypothetical protein | transcript_product=hypothetical protein | location=DS028118:1686876-1687368(+) | protein_length=112 | sequence_SO=supercontig | SO=protein_coding_gene | is_pseudo=false	-5.1366	-3.98327	-5.18547	-5.37179	-4.10365	-5.77909	-5.48241	-4.6434	-5.05582	NA	NA	-7.35922	-4.76845	-5.08484	-5.06054	-7.35922	2.59077	2.27438	2.29868	TRUE	TRUE	TRUE	TRUE	TRUE	TRUE	TRUE	TRUE	TRUE	TRUE	TRUE	TRUE	1	1	1	1	1	1	1	1	1	0	0	1	1.83114e-21	2.63257e-23	50.5497	12563.41	Nucleus	Soluble	NA
PITG_00293	conserved hypothetical protein | transcript_product=conserved hypothetical protein | location=DS028118:1687718-1688095(+) | protein_length=125 | sequence_SO=supercontig | SO=protein_coding_gene | is_pseudo=false	1.14936	2.71579	2.28619	-0.048687	0.677811	0.789787	-0.374655	0.293177	0.67399	4.34896	2.85222	4.11318	2.05045	0.47297	0.197504	3.77145	-1.72101	-3.29848	-3.57395	FALSE	FALSE	FALSE	FALSE	FALSE	FALSE	FALSE	FALSE	FALSE	FALSE	FALSE	FALSE	6	8	6	4	5	5	6	6	6	6	4	6	4.07996e-27	8.7741e-29	52.6686	13646.81	Cytoplasm	Soluble	NA
PITG_00295	conserved hypothetical protein | transcript_product=conserved hypothetical protein | location=DS028118:1689481-1690886(+) | protein_length=299 | sequence_SO=supercontig | SO=protein_coding_gene | is_pseudo=false	-1.05	-0.470955	-0.0409927	-0.6476	-0.256834	0.0717354	-0.0949783	0.375597	0.706516	3.26043	1.49923	3.09683	-0.520649	-0.277566	0.329045	2.61883	-3.13948	-2.8964	-2.28979	FALSE	FALSE	FALSE	FALSE	FALSE	FALSE	FALSE	FALSE	FALSE	FALSE	FALSE	FALSE	9	9	12	9	12	12	9	11	12	11	9	14	3.2046e-26	6.32962e-28	52.3518	31994.55	Cytoplasm	Soluble	NA
PITG_00299	alpha-1,3-mannosyltransferase, putative | transcript_product=alpha-1,3-mannosyltransferase, putative | location=DS028118:1696620-1701478(-) | protein_length=1488 | sequence_SO=supercontig | SO=protein_coding_gene | is_pseudo=false	1.70336	1.52626	0.902433	2.63378	2.20395	1.94454	3.32934	2.85562	2.9136	-0.52762	NA	-0.80237	1.37735	2.26076	3.03285	-0.664995	2.04235	2.92575	3.69785	FALSE	FALSE	FALSE	FALSE	FALSE	FALSE	FALSE	FALSE	FALSE	FALSE	FALSE	FALSE	19	16	14	20	19	18	22	22	27	18	0	12	1.933e-31	7.39803e-33	54.1199	166519.54	Cell membrane	Membrane	GT4
PITG_00300	3-oxoacyl-[acyl-carrier-protein] synthase, mitochondrial precursor | transcript_product=3-oxoacyl-[acyl-carrier-protein] synthase, mitochondrial precursor | location=DS028118:1701860-1703801(+) | protein_length=417 | sequence_SO=supercontig | SO=protein_coding_gene | is_pseudo=false	-2.19127	-1.43832	-2.36378	-1.93066	-1.82815	-1.6518	-0.707193	-1.11129	-1.18536	-0.574245	-2.26223	0.36348	-1.99779	-1.80354	-1.00128	-0.824332	-1.17346	-0.979205	-0.176949	FALSE	FALSE	FALSE	FALSE	FALSE	FALSE	FALSE	FALSE	FALSE	FALSE	FALSE	FALSE	7	6	5	6	6	6	9	6	5	8	3	9	8.40696e-34	4.89183e-35	54.8644	44175.87	Mitochondrion	Soluble	NA
PITG_00302	phenylalanyl-tRNA synthetase beta chain | transcript_product=phenylalanyl-tRNA synthetase beta chain | location=DS028118:1707070-1709038(+) | protein_length=614 | sequence_SO=supercontig | SO=protein_coding_gene | is_pseudo=false	3.62561	3.70737	3.77545	2.66748	2.37964	2.84097	2.02555	2.20741	2.57795	5.40808	4.44068	5.25208	3.70281	2.62936	2.2703	5.03361	-1.3308	-2.40425	-2.76331	FALSE	FALSE	FALSE	FALSE	FALSE	FALSE	FALSE	FALSE	FALSE	FALSE	FALSE	FALSE	30	31	33	27	27	30	29	27	27	32	19	34	1.92324e-29	5.47932e-31	53.4648	68983.91	Cytoplasm	Soluble	NA
PITG_00308	conserved hypothetical protein | transcript_product=conserved hypothetical protein | location=DS028118:1747164-1749583(-) | protein_length=590 | sequence_SO=supercontig | SO=protein_coding_gene | is_pseudo=false	-0.77292	-0.671101	-0.462309	-0.336552	-0.283739	-0.271889	0.231644	0.45912	0.374956	2.19234	-0.96418	2.17153	-0.635443	-0.297393	0.35524	1.13323	-1.76867	-1.43062	-0.77799	FALSE	FALSE	FALSE	FALSE	FALSE	FALSE	FALSE	FALSE	FALSE	FALSE	FALSE	FALSE	11	12	14	14	14	14	14	17	15	18	3	21	1.99444e-28	5.00218e-30	53.1218	66774.83	Nucleus	Soluble	NA
PITG_00309	conserved hypothetical protein | transcript_product=conserved hypothetical protein | location=DS028118:1749827-1751226(+) | protein_length=335 | sequence_SO=supercontig | SO=protein_coding_gene | is_pseudo=false	-0.99323	-0.273813	-0.591082	-0.33231	0.0567551	-0.463011	-0.435457	-0.20438	-0.00436401	-2.83414	NA	NA	-0.619375	-0.246189	-0.214734	-2.83414	2.21476	2.58795	2.61941	FALSE	FALSE	FALSE	FALSE	FALSE	FALSE	FALSE	FALSE	FALSE	FALSE	FALSE	FALSE	6	7	7	7	7	6	6	7	7	4	0	0	8.80944e-22	1.28364e-23	50.6771	37115.29	Mitochondrion	Soluble	NA
PITG_00310	sodium-coupled neutral amino acid transporter, putative | transcript_product=sodium-coupled neutral amino acid transporter, putative | location=DS028118:1751530-1754415(-) | protein_length=592 | sequence_SO=supercontig | SO=protein_coding_gene | is_pseudo=false	-2.6433	NA	NA	-1.88105	-4.78454	NA	-2.47251	-6.8271	NA	NA	NA	-6.78033	-2.6433	-3.33279	-4.6498	-6.78033	4.13703	3.44753	2.13053	FALSE	FALSE	FALSE	FALSE	FALSE	FALSE	FALSE	FALSE	FALSE	FALSE	FALSE	FALSE	3	0	0	4	2	0	1	1	0	0	0	1	8.09353e-13	8.96294e-15	46.4891	64071.28	Cell membrane	Membrane	NA
PITG_00314	conserved hypothetical protein | transcript_product=conserved hypothetical protein | location=DS028118:1758348-1758973(+) | protein_length=184 | sequence_SO=supercontig | SO=protein_coding_gene | is_pseudo=false	2.36608	3.14767	3.23741	3.2766	3.61719	3.81547	2.99076	3.59882	3.74247	-0.623964	-1.59861	0.852184	2.91705	3.56975	3.44402	-0.456797	3.37385	4.02655	3.90081	FALSE	FALSE	FALSE	FALSE	FALSE	FALSE	FALSE	FALSE	FALSE	FALSE	FALSE	FALSE	15	15	15	17	16	17	12	16	17	6	1	11	1.3196e-28	3.39103e-30	53.1829	20334.64	Mitochondrion	Soluble	NA
PITG_00320	conserved hypothetical protein | transcript_product=conserved hypothetical protein | location=DS028118:1802309-1803901(+) | protein_length=530 | sequence_SO=supercontig | SO=protein_coding_gene | is_pseudo=false	-0.542697	-0.0281391	-0.0199833	-0.997969	-0.961239	-0.599564	-1.08968	-0.129421	0.218666	-0.0360222	-3.9277	0.348572	-0.19694	-0.852924	-0.333478	-1.20505	1.00811	0.352126	0.871572	FALSE	FALSE	FALSE	FALSE	FALSE	FALSE	FALSE	FALSE	FALSE	FALSE	FALSE	FALSE	10	10	13	10	11	11	8	10	10	13	2	11	2.40176e-20	3.27917e-22	50.092	55769.52	Nucleus	Soluble	NA
PITG_00324	neutral ceramidase, putative | transcript_product=neutral ceramidase, putative | location=DS028118:1814121-1816121(-) | protein_length=646 | sequence_SO=supercontig | SO=protein_coding_gene | is_pseudo=false	-3.26853	-3.01003	-3.66283	-2.57817	-2.61318	-2.74562	-2.7987	-1.91467	-1.93	-6.41598	NA	-7.03315	-3.3138	-2.64566	-2.21446	-6.72457	3.41077	4.07891	4.51011	FALSE	FALSE	FALSE	FALSE	FALSE	FALSE	FALSE	FALSE	FALSE	FALSE	FALSE	FALSE	3	3	2	4	2	3	4	3	3	1	0	1	2.0453e-16	2.44278e-18	48.3455	71365.13	Peroxisome	Soluble	NA
PITG_00329	Major Facilitator Superfamily (MFS) | transcript_product=Major Facilitator Superfamily (MFS) | location=DS028118:1821115-1822707(-) | protein_length=509 | sequence_SO=supercontig | SO=protein_coding_gene | is_pseudo=false	-1.53839	-0.644438	-1.82015	-2.53464	-1.37308	-2.60114	-6.03984	-3.08545	-7.1526	NA	NA	NA	-1.33433	-2.16962	-5.42596	NA	NA	NA	NA	FALSE	FALSE	FALSE	FALSE	FALSE	FALSE	FALSE	FALSE	FALSE	FALSE	FALSE	FALSE	4	4	3	4	4	4	2	4	1	0	0	0	1.92863e-19	2.54101e-21	49.7101	56778.85	Lysosome/Vacuole	Membrane	NA
PITG_00330	phosphatidylinositol-4-phosphate-5-kinase (PI-PIPK-B) | transcript_product=phosphatidylinositol-4-phosphate-5-kinase (PI-PIPK-B) | location=DS028118:1824093-1827748(-) | protein_length=1167 | sequence_SO=supercontig | SO=protein_coding_gene | is_pseudo=false	-2.98125	-2.88549	-2.57947	-3.82061	-6.53427	NA	-4.51309	-4.67802	NA	-0.661289	NA	-2.42901	-2.8154	-5.17744	-4.59556	-1.54515	-1.27025	-3.63229	-3.05041	FALSE	FALSE	FALSE	FALSE	FALSE	FALSE	FALSE	FALSE	FALSE	FALSE	FALSE	FALSE	5	6	6	5	2	0	3	3	0	8	0	8	3.75372e-23	5.90871e-25	51.2143	131102.09	Cytoplasm	Soluble	NA
PITG_00333	dihydroflavonol-4-reductase, putative | transcript_product=dihydroflavonol-4-reductase, putative | location=DS028118:1836637-1840266(+) | protein_length=1075 | sequence_SO=supercontig | SO=protein_coding_gene | is_pseudo=false	1.60278	1.60505	1.23545	1.26088	0.740736	1.09866	1.70631	1.38564	1.12991	1.77858	-3.15491	0.447159	1.48109	1.03343	1.40729	-0.309724	1.79082	1.34315	1.71701	FALSE	FALSE	FALSE	FALSE	FALSE	FALSE	FALSE	FALSE	FALSE	FALSE	FALSE	FALSE	16	13	12	17	13	16	18	14	16	19	2	16	3.94555e-39	7.9137e-40	56.4429	119444.16	Nucleus	Soluble	NA
PITG_00334	conserved hypothetical protein | transcript_product=conserved hypothetical protein | location=DS028118:1840623-1844116(+) | protein_length=887 | sequence_SO=supercontig | SO=protein_coding_gene | is_pseudo=false	-0.828536	-1.13776	-0.882355	-1.35836	-2.02232	-1.00612	-1.76794	-1.02975	-0.858015	-1.00961	-4.21556	-1.4847	-0.94955	-1.46227	-1.21857	-2.23662	1.28707	0.774357	1.01805	FALSE	FALSE	FALSE	FALSE	FALSE	FALSE	FALSE	FALSE	FALSE	FALSE	FALSE	FALSE	10	9	12	11	9	11	9	9	12	9	1	10	7.23342e-22	1.05884e-23	50.7113	99267.72	Cytoplasm	Soluble	NA
PITG_00335	conserved hypothetical protein | transcript_product=conserved hypothetical protein | location=DS028118:1844361-1844916(+) | protein_length=161 | sequence_SO=supercontig | SO=protein_coding_gene | is_pseudo=false	2.18806	2.49697	2.05378	3.18994	3.36597	2.84262	3.83412	3.93077	3.46805	-0.643578	-2.22987	-0.0533848	2.24627	3.13284	3.74431	-0.975611	3.22188	4.10845	4.71992	FALSE	FALSE	FALSE	FALSE	FALSE	FALSE	FALSE	FALSE	FALSE	FALSE	FALSE	FALSE	10	11	10	9	11	10	8	13	12	4	3	6	2.79132e-27	6.11174e-29	52.7263	18261.72	Endoplasmic reticulum	Membrane	NA
PITG_00336	conserved hypothetical protein | transcript_product=conserved hypothetical protein | location=DS028118:1845063-1848077(-) | protein_length=962 | sequence_SO=supercontig | SO=protein_coding_gene | is_pseudo=false	-1.85897	-2.15731	-2.69844	-2.54161	-4.24672	-3.14288	-3.87151	-4.12112	-4.23337	NA	NA	NA	-2.23824	-3.3104	-4.07533	NA	NA	NA	NA	FALSE	FALSE	FALSE	FALSE	FALSE	FALSE	FALSE	FALSE	FALSE	FALSE	FALSE	FALSE	5	6	4	4	2	5	4	4	3	0	0	0	6.59116e-29	1.7543e-30	53.2851	106944.32	Cell membrane	Membrane	NA
PITG_00337	small mechanosensitive channel family protein, putative | transcript_product=small mechanosensitive channel family protein, putative | location=DS028118:1848836-1850353(+) | protein_length=393 | sequence_SO=supercontig | SO=protein_coding_gene | is_pseudo=false	-1.05495	-1.06736	-5.06224	-2.01612	-3.96686	-4.25478	-2.15202	-3.40998	-1.60802	-8.76422	NA	NA	-2.39485	-3.41259	-2.39001	-8.76422	6.36937	5.35163	6.37421	FALSE	FALSE	FALSE	FALSE	FALSE	FALSE	FALSE	FALSE	FALSE	FALSE	FALSE	FALSE	4	3	3	6	4	5	7	5	7	1	0	0	5.62404e-22	8.27934e-24	50.7547	44107.5	Endoplasmic reticulum	Membrane	NA
PITG_00338	conserved hypothetical protein | transcript_product=conserved hypothetical protein | location=DS028118:1850373-1851350(-) | protein_length=253 | sequence_SO=supercontig | SO=protein_coding_gene | is_pseudo=false	-2.85134	-2.40384	-3.64678	-1.71485	-3.06915	-2.67593	-1.27227	-3.06857	-2.54837	-6.13212	NA	NA	-2.96732	-2.48664	-2.2964	-6.13212	3.1648	3.64548	3.83572	FALSE	FALSE	FALSE	FALSE	FALSE	FALSE	FALSE	FALSE	FALSE	FALSE	FALSE	FALSE	2	4	1	6	1	3	7	3	3	2	0	0	7.39083e-19	9.5155e-21	49.458	29014.45	Mitochondrion	Soluble	NA
PITG_00339	conserved hypothetical protein | transcript_product=conserved hypothetical protein | location=DS028118:1882428-1885193(+) | protein_length=819 | sequence_SO=supercontig | SO=protein_coding_gene | is_pseudo=false	NA	-10.4634	NA	-4.63872	-6.02714	-6.38845	-2.87979	NA	-4.02363	NA	NA	NA	-10.4634	-5.68477	-3.45171	NA	NA	NA	NA	FALSE	FALSE	FALSE	FALSE	FALSE	FALSE	FALSE	FALSE	FALSE	FALSE	FALSE	FALSE	0	1	0	3	1	2	5	0	4	0	0	0	1.23591e-22	1.88402e-24	51.0138	87935.02	Peroxisome	Soluble	NA
PITG_00342	conserved hypothetical protein | transcript_product=conserved hypothetical protein | location=DS028118:1908068-1909552(+) | protein_length=423 | sequence_SO=supercontig | SO=protein_coding_gene | is_pseudo=false	NA	-6.78681	NA	NA	NA	NA	NA	-7.20904	-6.29612	NA	NA	NA	-6.78681	NA	-6.75258	NA	NA	NA	NA	FALSE	FALSE	FALSE	FALSE	FALSE	FALSE	FALSE	FALSE	FALSE	FALSE	FALSE	FALSE	0	1	0	0	0	0	0	1	1	0	0	0	1.99886e-10	2.13586e-12	45.0506	46910.53	Nucleus	Soluble	NA
PITG_00349	conserved hypothetical protein | transcript_product=conserved hypothetical protein | location=DS028118:1956341-1957908(-) | protein_length=407 | sequence_SO=supercontig | SO=protein_coding_gene | is_pseudo=false	-3.33523	-2.0178	-2.66778	-2.37344	-2.44829	-1.54648	-2.11239	-1.45153	-1.09191	-2.59468	NA	-2.88284	-2.6736	-2.12274	-1.55194	-2.73876	0.0651567	0.616023	1.18682	FALSE	FALSE	FALSE	FALSE	FALSE	FALSE	FALSE	FALSE	FALSE	FALSE	FALSE	FALSE	5	6	5	5	5	6	6	6	6	4	0	4	2.27955e-25	4.20359e-27	52.0442	44979.07	Mitochondrion	Soluble	NA
PITG_00350	COP9 signalosome complex subunit 1, putative | transcript_product=COP9 signalosome complex subunit 1, putative | location=DS028118:1958056-1959527(+) | protein_length=402 | sequence_SO=supercontig | SO=protein_coding_gene | is_pseudo=false	0.0837336	0.26531	0.131124	-0.239576	-0.117285	0.397272	-0.622412	0.647364	0.983942	0.885115	-2.26919	0.866314	0.160056	0.0134703	0.336298	-0.172587	0.332643	0.186057	0.508885	FALSE	FALSE	FALSE	FALSE	FALSE	FALSE	FALSE	FALSE	FALSE	FALSE	FALSE	FALSE	13	12	11	10	9	13	10	11	13	14	3	16	3.39755e-29	9.3707e-31	53.382	45762.24	Cytoplasm	Soluble	NA
PITG_00352	pyruvate dehydrogenase kinase-like protein | transcript_product=pyruvate dehydrogenase kinase-like protein | location=DS028118:1962074-1963350(-) | protein_length=387 | sequence_SO=supercontig | SO=protein_coding_gene | is_pseudo=false	-1.78897	-0.656126	-0.696735	-0.922287	0.281279	0.170135	-0.554613	0.203089	-0.0111256	-3.26669	NA	-1.94594	-1.04728	-0.156958	-0.120883	-2.60631	1.55904	2.44936	2.48543	FALSE	FALSE	FALSE	FALSE	FALSE	FALSE	FALSE	FALSE	FALSE	FALSE	FALSE	FALSE	7	10	12	8	14	13	9	11	11	4	0	7	9.22995e-24	1.50957e-25	51.4469	43603.31	Cytoplasm	Soluble	NA
PITG_00353	metallophosphoesterase 1, putative | transcript_product=metallophosphoesterase 1, putative | location=DS028118:1963708-1964787(+) | protein_length=359 | sequence_SO=supercontig | SO=protein_coding_gene | is_pseudo=false	NA	NA	NA	-2.96812	-3.98518	NA	-0.980177	NA	-5.22249	NA	NA	NA	NA	-3.47665	-3.10133	NA	NA	NA	NA	FALSE	FALSE	FALSE	FALSE	FALSE	FALSE	FALSE	FALSE	FALSE	FALSE	FALSE	FALSE	0	0	0	3	1	0	5	0	1	0	0	0	7.24258e-24	1.19233e-25	51.4868	40866.44	Endoplasmic reticulum	Membrane	NA
PITG_00366	secreted RxLR effector peptide protein, putative | transcript_product=secreted RxLR effector peptide protein, putative | location=DS028118:2041764-2042153(+) | protein_length=129 | sequence_SO=supercontig | SO=protein_coding_gene | is_pseudo=false	-2.76165	-0.869652	-1.72872	-2.15151	-1.94543	-2.3031	-3.78189	-2.20972	-3.00543	NA	NA	NA	-1.78667	-2.13335	-2.99901	NA	NA	NA	NA	FALSE	FALSE	FALSE	FALSE	FALSE	FALSE	FALSE	FALSE	FALSE	FALSE	FALSE	FALSE	4	7	5	6	7	4	2	5	4	0	0	0	3.69994e-26	7.26292e-28	52.3294	14340.44	Extracellular	Soluble	NA
PITG_00369	conserved hypothetical protein | transcript_product=conserved hypothetical protein | location=DS028118:2080215-2082653(+) | protein_length=674 | sequence_SO=supercontig | SO=protein_coding_gene | is_pseudo=false	-1.48739	-1.70445	-2.3738	-1.40315	-1.81122	-1.69828	-1.41894	-1.05878	-1.35061	-0.677914	NA	-1.00794	-1.85521	-1.63755	-1.27611	-0.842927	-1.01229	-0.794623	-0.433183	FALSE	FALSE	FALSE	FALSE	FALSE	FALSE	FALSE	FALSE	FALSE	FALSE	FALSE	FALSE	7	7	5	7	8	6	7	9	7	9	0	7	2.1263e-26	4.26234e-28	52.4153	75865.41	Nucleus	Soluble	NA
PITG_00375	haustorium-specific membrane protein, putative | transcript_product=haustorium-specific membrane protein, putative | location=DS028118:2116817-2119888(-) | protein_length=1023 | sequence_SO=supercontig | SO=protein_coding_gene | is_pseudo=false	0.11373	-1.2969	-1.36681	-0.711475	-1.17582	-0.996614	-1.74988	-1.99087	-2.05832	-3.9179	NA	-3.44651	-0.849993	-0.961303	-1.93302	-3.68221	2.83221	2.7209	1.74918	FALSE	FALSE	FALSE	FALSE	FALSE	FALSE	FALSE	FALSE	FALSE	FALSE	FALSE	FALSE	7	6	5	5	5	7	5	6	7	3	0	5	2.43764e-28	6.0231e-30	53.0921	108283.64	Cell membrane	Membrane	NA
PITG_00380	sphingosine-1-phosphate lyase, putative | transcript_product=sphingosine-1-phosphate lyase, putative | location=DS028118:2146111-2147934(-) | protein_length=607 | sequence_SO=supercontig | SO=protein_coding_gene | is_pseudo=false	4.79619	4.78446	4.32913	5.71066	5.50878	5.03246	6.20108	5.96102	6.02817	2.78212	1.19889	2.21302	4.63659	5.4173	6.06342	2.06468	2.57192	3.35262	3.99875	FALSE	FALSE	FALSE	FALSE	FALSE	FALSE	FALSE	FALSE	FALSE	FALSE	FALSE	FALSE	26	32	31	33	34	34	29	35	38	22	4	21	5.47152e-34	3.28479e-35	54.922	66250.74	Endoplasmic reticulum	Membrane	NA
PITG_00381	serine protease family S54, putative | transcript_product=serine protease family S54, putative | location=DS028118:2148561-2149908(+) | protein_length=298 | sequence_SO=supercontig | SO=protein_coding_gene | is_pseudo=false	-2.70653	-3.22097	-4.33409	-1.17436	-1.61012	-2.57165	0.105078	-1.74288	-1.09971	NA	NA	-4.32571	-3.42053	-1.78538	-0.912504	-4.32571	0.90518	2.54033	3.41321	FALSE	FALSE	FALSE	FALSE	FALSE	FALSE	FALSE	FALSE	FALSE	FALSE	FALSE	FALSE	4	4	3	5	4	4	4	4	4	0	0	3	4.03677e-27	8.68656e-29	52.6703	33703.1	Endoplasmic reticulum	Membrane	NA
PITG_00383	conserved hypothetical protein | transcript_product=conserved hypothetical protein | location=DS028118:2161436-2162539(+) | protein_length=367 | sequence_SO=supercontig | SO=protein_coding_gene | is_pseudo=false	-3.37581	-3.78635	NA	-2.17514	-3.44033	-3.09744	-1.15272	-2.44618	-2.0077	NA	NA	NA	-3.58108	-2.9043	-1.86887	NA	NA	NA	NA	FALSE	FALSE	FALSE	FALSE	FALSE	FALSE	FALSE	FALSE	FALSE	FALSE	FALSE	FALSE	1	2	0	4	3	3	4	3	4	0	0	0	9.79339e-18	1.21399e-19	48.9589	41179.06	Mitochondrion	Membrane	NA
PITG_00389	conserved hypothetical protein | transcript_product=conserved hypothetical protein | location=DS028118:2176441-2178069(+) | protein_length=384 | sequence_SO=supercontig | SO=protein_coding_gene | is_pseudo=false	-2.08868	-0.744116	-0.855011	-0.166636	0.0355663	-0.0013485	0.273794	0.0936489	0.40556	NA	NA	NA	-1.22927	-0.0441394	0.257668	NA	NA	NA	NA	FALSE	FALSE	FALSE	FALSE	FALSE	FALSE	FALSE	FALSE	FALSE	FALSE	FALSE	FALSE	7	7	4	13	9	11	14	10	12	0	0	0	3.24868e-21	4.61741e-23	50.449	42302.13	Mitochondrion	Membrane	NA
PITG_00390	conserved hypothetical protein | transcript_product=conserved hypothetical protein | location=DS028118:2178404-2179846(-) | protein_length=480 | sequence_SO=supercontig | SO=protein_coding_gene | is_pseudo=false	1.71277	1.81733	2.05804	0.775511	0.695078	1.10388	0.63026	0.680386	1.00395	1.32499	-2.80544	0.888847	1.86271	0.858156	0.771532	-0.197201	2.05991	1.05536	0.968733	FALSE	FALSE	FALSE	FALSE	FALSE	FALSE	FALSE	FALSE	FALSE	FALSE	FALSE	FALSE	12	14	14	10	10	11	12	13	13	15	2	12	5.76535e-27	1.21742e-28	52.6159	52386.71	Cytoplasm	Soluble	NA
PITG_00391	conserved hypothetical protein | transcript_product=conserved hypothetical protein | location=DS028118:2181041-2183487(+) | protein_length=791 | sequence_SO=supercontig | SO=protein_coding_gene | is_pseudo=false	0.302569	0.0977116	0.147623	0.306547	-0.222387	-0.290998	0.369207	-0.338774	-0.49733	-1.13585	NA	-1.21784	0.182635	-0.068946	-0.155632	-1.17684	1.35948	1.1079	1.02121	FALSE	FALSE	FALSE	FALSE	FALSE	FALSE	FALSE	FALSE	FALSE	FALSE	FALSE	FALSE	20	20	22	17	19	17	21	18	17	12	0	13	3.2087e-28	7.80529e-30	53.0513	85585.57	Nucleus	Soluble	NA
PITG_00394	serine protease family S33, putative | transcript_product=serine protease family S33, putative | location=DS028118:2186453-2187421(-) | protein_length=322 | sequence_SO=supercontig | SO=protein_coding_gene | is_pseudo=false	-3.03216	-2.89554	-3.12977	-3.87174	-3.71291	-3.72751	NA	-3.4031	-3.47911	NA	NA	NA	-3.01916	-3.77072	-3.4411	NA	NA	NA	NA	FALSE	FALSE	FALSE	FALSE	FALSE	FALSE	FALSE	FALSE	FALSE	FALSE	FALSE	FALSE	2	2	2	2	1	2	0	2	2	0	0	0	5.04287e-46	5.26867e-46	58.3167	35673.1	Mitochondrion	Membrane	NA
PITG_00395	cathepsin B, cysteine protease family C01A, putative | transcript_product=cathepsin B, cysteine protease family C01A, putative | location=DS028118:2188549-2189765(-) | protein_length=384 | sequence_SO=supercontig | SO=protein_coding_gene | is_pseudo=false	1.1712	1.97948	1.78333	0.86586	1.19251	1.08777	0.203308	0.911299	0.789408	0.190546	-2.05119	0.86294	1.64467	1.04871	0.634672	-0.332568	1.97724	1.38128	0.96724	FALSE	FALSE	FALSE	FALSE	FALSE	FALSE	FALSE	FALSE	FALSE	FALSE	FALSE	FALSE	11	12	11	12	11	12	13	11	11	9	3	11	2.26085e-28	5.622e-30	53.1033	43042.81	Endoplasmic reticulum	Membrane	NA
PITG_00396	aspartyl protease family A01B, putative | transcript_product=aspartyl protease family A01B, putative | location=DS028118:2190354-2192291(+) | protein_length=535 | sequence_SO=supercontig | SO=protein_coding_gene | is_pseudo=false	1.11675	1.6595	1.46833	1.88523	2.00251	1.85324	1.93803	2.17171	2.07595	2.6843	1.74116	2.20002	1.41486	1.91366	2.0619	2.20849	-0.793633	-0.294833	-0.146597	FALSE	FALSE	FALSE	FALSE	FALSE	FALSE	FALSE	FALSE	FALSE	FALSE	FALSE	FALSE	9	12	10	13	13	13	9	13	14	10	5	12	5.55891e-26	1.07315e-27	52.266	58498.58	Nucleus	Soluble	NA
PITG_00397	eukaryotic translation initiation factor 3 subunit C, putative | transcript_product=eukaryotic translation initiation factor 3 subunit C, putative | location=DS028118:2192649-2195561(-) | protein_length=970 | sequence_SO=supercontig | SO=protein_coding_gene | is_pseudo=false	5.68308	5.86816	6.02051	6.45746	6.09641	6.21266	6.46022	6.74112	6.59757	8.65411	6.60349	8.20736	5.85725	6.25551	6.59964	7.82165	-1.9644	-1.56614	-1.22202	FALSE	FALSE	FALSE	FALSE	FALSE	FALSE	FALSE	FALSE	FALSE	FALSE	FALSE	FALSE	53	51	54	53	59	53	41	58	61	44	33	60	3.96224e-34	2.44798e-35	54.9651	108560.29	Nucleus	Soluble	NA
PITG_00398	conserved hypothetical protein | transcript_product=conserved hypothetical protein | location=DS028118:2195840-2197435(-) | protein_length=505 | sequence_SO=supercontig | SO=protein_coding_gene | is_pseudo=false	0.26171	-0.0770969	-0.68284	-0.32262	-0.838596	-0.966549	-0.595476	-1.32139	-1.75076	NA	NA	NA	-0.166076	-0.709255	-1.22254	NA	NA	NA	NA	FALSE	FALSE	FALSE	FALSE	FALSE	FALSE	FALSE	FALSE	FALSE	FALSE	FALSE	FALSE	7	7	6	7	5	6	7	7	6	0	0	0	2.10954e-26	4.23117e-28	52.4166	55640.23	Lysosome/Vacuole	Membrane	NA
PITG_00399	nuclear ribonuclease Z, putative | transcript_product=nuclear ribonuclease Z, putative | location=DS028118:2198365-2199353(+) | protein_length=283 | sequence_SO=supercontig | SO=protein_coding_gene | is_pseudo=false	NA	-2.12935	-2.76494	NA	-7.78268	NA	NA	-7.87689	NA	-0.860415	NA	-1.3327	-2.44714	-7.78268	-7.87689	-1.09656	-1.35059	-6.68612	-6.78033	FALSE	FALSE	FALSE	FALSE	FALSE	FALSE	FALSE	FALSE	FALSE	FALSE	FALSE	FALSE	0	3	3	0	1	0	0	1	0	8	0	7	1.56527e-20	2.15475e-22	50.1692	31039.83	Cytoplasm	Soluble	NA
PITG_00401	ribosome maturation protein SBDS, putative | transcript_product=ribosome maturation protein SBDS, putative | location=DS028118:2201871-2202984(+) | protein_length=331 | sequence_SO=supercontig | SO=protein_coding_gene | is_pseudo=false	2.13742	2.22163	2.78424	2.32833	2.5389	3.06851	2.53015	2.69308	3.04682	4.98477	3.881	4.92434	2.3811	2.64525	2.75668	4.5967	-2.21561	-1.95146	-1.84002	FALSE	FALSE	FALSE	FALSE	FALSE	FALSE	FALSE	FALSE	FALSE	FALSE	FALSE	FALSE	20	19	20	19	20	21	18	20	21	20	14	22	1.80758e-27	4.02067e-29	52.7921	37316.58	Nucleus	Soluble	NA
PITG_00402	conserved hypothetical protein | transcript_product=conserved hypothetical protein | location=DS028118:2203023-2204290(-) | protein_length=298 | sequence_SO=supercontig | SO=protein_coding_gene | is_pseudo=false	NA	NA	NA	NA	NA	NA	NA	-8.55004	NA	-2.51742	NA	-3.39311	NA	NA	-8.55004	-2.95526	NA	NA	-5.59478	FALSE	FALSE	FALSE	FALSE	FALSE	FALSE	FALSE	FALSE	FALSE	FALSE	FALSE	FALSE	0	0	0	0	0	0	0	1	0	4	0	3	2.64027e-21	3.77105e-23	50.4855	34946.44	Nucleus	Soluble	NA
PITG_00403	conserved hypothetical protein | transcript_product=conserved hypothetical protein | location=DS028118:2204520-2205629(+) | protein_length=369 | sequence_SO=supercontig | SO=protein_coding_gene | is_pseudo=false	-4.45751	-2.5731	-3.21668	-1.85887	-1.33567	-1.57685	-1.44544	-1.00035	-1.57204	NA	NA	NA	-3.41576	-1.59046	-1.33928	NA	NA	NA	NA	FALSE	FALSE	FALSE	FALSE	FALSE	FALSE	FALSE	FALSE	FALSE	FALSE	FALSE	FALSE	4	4	3	6	7	6	8	5	6	0	0	0	8.74645e-27	1.81408e-28	52.5521	39816.84	Cell membrane	Membrane	NA
PITG_00407	serine/threonine-protein kinase | transcript_product=serine/threonine-protein kinase | location=DS028118:2211038-2213722(+) | protein_length=830 | sequence_SO=supercontig | SO=protein_coding_gene | is_pseudo=false	-3.06043	-3.3332	-2.84915	-2.88179	-2.2843	-2.52959	-2.29367	-2.23072	-2.12509	2.52833	-0.758539	2.24371	-3.08093	-2.56523	-2.21649	1.33783	-4.41876	-3.90306	-3.55433	FALSE	FALSE	FALSE	FALSE	FALSE	FALSE	FALSE	FALSE	FALSE	FALSE	FALSE	FALSE	6	6	7	9	8	10	11	8	8	28	2	28	8.3647e-32	3.37286e-33	54.2366	93167.06	Nucleus	Soluble	NA
PITG_00408	transmembrane protein, putative | transcript_product=transmembrane protein, putative | location=DS028118:2214038-2217512(+) | protein_length=941 | sequence_SO=supercontig | SO=protein_coding_gene | is_pseudo=false	-8.09173	-7.27199	NA	-5.80848	-5.32544	-6.16668	-4.00744	-6.27916	-6.76496	NA	NA	NA	-7.68186	-5.76687	-5.68385	NA	NA	NA	NA	FALSE	FALSE	FALSE	FALSE	FALSE	FALSE	FALSE	FALSE	FALSE	FALSE	FALSE	FALSE	1	1	0	2	2	1	3	1	1	0	0	0	3.61779e-19	4.71066e-21	49.5927	107046.35	Golgi apparatus	Membrane	NA
PITG_00409	rho GDP-dissociation inhibitor | transcript_product=rho GDP-dissociation inhibitor | location=DS028118:2217856-2218544(-) | protein_length=182 | sequence_SO=supercontig | SO=protein_coding_gene | is_pseudo=false	-0.866496	-1.20145	-1.04492	-2.59827	-4.5044	-2.82073	NA	-4.70934	NA	-4.97013	NA	-4.24772	-1.03762	-3.3078	-4.70934	-4.60893	3.5713	1.30113	-0.100415	FALSE	FALSE	FALSE	FALSE	FALSE	FALSE	FALSE	FALSE	FALSE	FALSE	FALSE	FALSE	9	7	9	7	6	7	0	4	0	1	0	4	1.74049e-14	1.98849e-16	47.3879	21046.72	Cytoplasm	Soluble	NA
PITG_00410	bystin | transcript_product=bystin | location=DS028118:2218872-2220140(+) | protein_length=422 | sequence_SO=supercontig | SO=protein_coding_gene | is_pseudo=false	1.05585	0.589584	0.511927	1.50292	0.962305	0.997334	1.7305	1.32029	1.14751	3.16899	0.660583	3.09449	0.71912	1.15419	1.39943	2.30802	-1.5889	-1.15383	-0.908588	FALSE	FALSE	FALSE	FALSE	FALSE	FALSE	FALSE	FALSE	FALSE	FALSE	FALSE	FALSE	12	11	10	13	12	12	13	12	11	14	8	16	4.4559e-27	9.51825e-29	52.6552	48761.38	Nucleus	Soluble	NA
PITG_00411	adaptin-like protein | transcript_product=adaptin-like protein | location=DS028118:2220415-2221176(+) | protein_length=253 | sequence_SO=supercontig | SO=protein_coding_gene | is_pseudo=false	-2.10373	-1.73078	-0.825733	-2.7897	-1.9466	-1.02134	-1.82213	-2.27417	-1.62762	-4.20679	NA	-2.69184	-1.55341	-1.91921	-1.90797	-3.44931	1.8959	1.5301	1.54134	FALSE	FALSE	FALSE	FALSE	FALSE	FALSE	FALSE	FALSE	FALSE	FALSE	FALSE	FALSE	3	4	5	4	4	5	4	3	4	1	0	2	9.79494e-15	1.12512e-16	47.5164	27815.25	Cytoplasm	Soluble	NA
PITG_00412	conserved hypothetical protein | transcript_product=conserved hypothetical protein | location=DS028118:2221457-2222745(-) | protein_length=414 | sequence_SO=supercontig | SO=protein_coding_gene | is_pseudo=false	-5.61831	NA	NA	-5.47977	NA	-5.36456	NA	NA	NA	-5.06047	NA	-6.19609	-5.61831	-5.42216	NA	-5.62828	0.00997	0.206115	NA	TRUE	TRUE	TRUE	TRUE	TRUE	TRUE	TRUE	TRUE	TRUE	TRUE	TRUE	TRUE	1	0	0	1	0	1	0	0	0	1	0	1	2.87037e-10	3.0615e-12	44.9495	44083.55	Cytoplasm	Soluble	NA
PITG_00413	Proton-dependent Oligopeptide Transporter (POT) Family | transcript_product=Proton-dependent Oligopeptide Transporter (POT) Family | location=DS028118:2224213-2226171(+) | protein_length=652 | sequence_SO=supercontig | SO=protein_coding_gene | is_pseudo=false	-2.31725	-3.36276	-3.83502	-3.3821	-1.97798	-2.26688	-2.98058	NA	NA	NA	NA	NA	-3.17168	-2.54232	-2.98058	NA	NA	NA	NA	FALSE	FALSE	FALSE	FALSE	FALSE	FALSE	FALSE	FALSE	FALSE	FALSE	FALSE	FALSE	3	2	2	4	2	3	2	0	0	0	0	0	1.70869e-30	5.67941e-32	53.8126	72780.8	Lysosome/Vacuole	Membrane	NA
PITG_00416	calcium-dependent protein kinase, putative | transcript_product=calcium-dependent protein kinase, putative | location=DS028118:2232083-2234254(+) | protein_length=698 | sequence_SO=supercontig | SO=protein_coding_gene | is_pseudo=false	2.94983	1.66987	1.8593	1.29811	0.238741	1.10139	0.296959	0.187939	0.1119	-0.00437164	NA	0.0363235	2.15967	0.879414	0.198933	0.0159759	2.14369	0.863438	0.182957	FALSE	FALSE	FALSE	FALSE	FALSE	FALSE	FALSE	FALSE	FALSE	FALSE	FALSE	FALSE	17	16	19	15	14	14	11	10	9	9	0	10	4.38045e-33	2.25133e-34	54.6416	78833.6	Nucleus	Soluble	NA
PITG_00418;PITG_21335	conserved hypothetical protein | transcript_product=conserved hypothetical protein | location=DS028118:2238203-2238925(+) | protein_length=240 | sequence_SO=supercontig | SO=protein_coding_gene | is_pseudo=false;conserved hypothetical protein | transcript_product=conserved hypothetical protein | location=DS028398:55535-56257(-) | protein_length=240 | sequence_SO=supercontig | SO=protein_coding_gene | is_pseudo=false	-3.87976	-2.9299	-2.98072	-3.84672	-2.20273	-2.81425	-3.61295	-1.67958	-2.23173	-1.83723	NA	-0.969013	-3.26346	-2.95457	-2.50809	-1.40312	-1.86034	-1.55145	-1.10497	FALSE	FALSE	FALSE	FALSE	FALSE	FALSE	FALSE	FALSE	FALSE	FALSE	FALSE	FALSE	3	4	6	3	5	4	2	6	5	2	0	4	1.97733e-29	5.62197e-31	53.4608	26555.19;26590.22	Cytoplasm;Cytoplasm	Soluble;Soluble	NA
PITG_00421	conserved hypothetical protein | transcript_product=conserved hypothetical protein | location=DS028118:2270028-2275368(-) | protein_length=1611 | sequence_SO=supercontig | SO=protein_coding_gene | is_pseudo=false	-3.95793	-5.47582	NA	-3.92093	-6.57436	-5.35101	-4.80622	-6.26997	-5.72124	NA	NA	-6.12122	-4.71687	-5.2821	-5.59914	-6.12122	1.40434	0.83912	0.522077	FALSE	FALSE	FALSE	FALSE	FALSE	FALSE	FALSE	FALSE	FALSE	FALSE	FALSE	FALSE	4	2	0	3	1	2	3	1	2	0	0	2	1.03244e-14	1.18574e-16	47.5047	177147.2	Cytoplasm	Soluble	NA
PITG_00423	conserved hypothetical protein | transcript_product=conserved hypothetical protein | location=DS028118:2287987-2288712(-) | protein_length=196 | sequence_SO=supercontig | SO=protein_coding_gene | is_pseudo=false	-4.42715	-4.03761	-3.90676	-4.44787	-4.1503	-3.7132	-4.44719	-3.40598	-3.69624	-3.56462	NA	-3.64145	-4.12384	-4.10379	-3.8498	-3.60304	-0.520805	-0.500755	-0.246768	FALSE	FALSE	FALSE	FALSE	FALSE	FALSE	FALSE	FALSE	FALSE	FALSE	FALSE	FALSE	2	2	2	2	2	2	2	2	2	1	0	2	1.62048e-18	2.06093e-20	49.3084	21729.8	Cytoplasm	Soluble	NA
PITG_00424	conserved hypothetical protein | transcript_product=conserved hypothetical protein | location=DS028118:2323393-2324412(+) | protein_length=339 | sequence_SO=supercontig | SO=protein_coding_gene | is_pseudo=false	NA	-4.42785	-3.68788	-4.62043	-3.3811	-3.74053	-5.57661	-4.4288	-4.31549	-2.81931	NA	-1.27879	-4.05786	-3.91402	-4.77363	-2.04905	-2.00881	-1.86497	-2.72458	FALSE	FALSE	FALSE	FALSE	FALSE	FALSE	FALSE	FALSE	FALSE	FALSE	FALSE	FALSE	0	1	2	2	1	1	1	2	2	3	0	3	1.41183e-17	1.74024e-19	48.8867	36558.99	Cytoplasm	Soluble	NA
PITG_00426	conserved hypothetical protein | transcript_product=conserved hypothetical protein | location=DS028118:2329357-2331214(+) | protein_length=540 | sequence_SO=supercontig | SO=protein_coding_gene | is_pseudo=false	-7.80018	NA	NA	NA	NA	NA	NA	NA	-7.71815	-2.44025	NA	-3.60829	-7.80018	NA	-7.71815	-3.02427	-4.77591	NA	-4.69388	FALSE	FALSE	FALSE	FALSE	FALSE	FALSE	FALSE	FALSE	FALSE	FALSE	FALSE	FALSE	1	0	0	0	0	0	0	0	1	4	0	3	4.06766e-08	4.23715e-10	43.5084	60235.62	Nucleus	Soluble	NA
PITG_00431	calcineurin-like phosphoesterase, putative | transcript_product=calcineurin-like phosphoesterase, putative | location=DS028118:2344393-2345907(-) | protein_length=504 | sequence_SO=supercontig | SO=protein_coding_gene | is_pseudo=false	4.85935	5.20181	4.7465	3.77507	3.75702	3.83226	2.56953	2.65941	2.76052	-1.13001	NA	-0.802629	4.93589	3.78812	2.66315	-0.966319	5.90221	4.75444	3.62947	FALSE	FALSE	FALSE	FALSE	FALSE	FALSE	FALSE	FALSE	FALSE	FALSE	FALSE	FALSE	22	24	23	22	21	23	16	18	19	9	0	11	6.95248e-33	3.43212e-34	54.5788	55387.35	Lysosome/Vacuole	Soluble	NA
PITG_00437	conserved hypothetical protein | transcript_product=conserved hypothetical protein | location=DS028118:2382934-2384351(-) | protein_length=417 | sequence_SO=supercontig | SO=protein_coding_gene | is_pseudo=false	3.85549	3.80792	3.87002	4.66281	5.02058	4.72188	5.16818	5.24664	5.24792	1.37421	0.0366492	1.50259	3.84448	4.80176	5.22091	0.97115	2.87333	3.83061	4.24976	FALSE	FALSE	FALSE	FALSE	FALSE	FALSE	FALSE	FALSE	FALSE	FALSE	FALSE	FALSE	13	15	17	14	19	15	14	21	19	9	4	10	4.40678e-27	9.42771e-29	52.6569	45208.42	Endoplasmic reticulum	Membrane	NA
PITG_00440	myotubularin-like protein | transcript_product=myotubularin-like protein | location=DS028118:2390702-2395343(-) | protein_length=1388 | sequence_SO=supercontig | SO=protein_coding_gene | is_pseudo=false	0.979802	0.695658	1.04697	0.0471802	-0.103819	0.394377	-0.641834	0.11455	0.0107174	-0.463327	-5.10119	0.129749	0.907477	0.112579	-0.172189	-1.81159	2.71907	1.92417	1.6394	FALSE	FALSE	FALSE	FALSE	FALSE	FALSE	FALSE	FALSE	FALSE	FALSE	FALSE	FALSE	23	21	20	17	18	19	20	18	16	18	1	21	8.00525e-27	1.66578e-28	52.5657	154640.64	Nucleus	Soluble	NA
PITG_00442	cytochrome c/c1 heme lyase, putative | transcript_product=cytochrome c/c1 heme lyase, putative | location=DS028118:2397369-2398601(-) | protein_length=410 | sequence_SO=supercontig | SO=protein_coding_gene | is_pseudo=false	4.46591	4.97065	4.62687	4.92157	4.82876	4.74165	5.11848	5.13885	5.14763	0.935875	-2.25629	0.829691	4.68781	4.83066	5.13499	-0.163575	4.85138	4.99423	5.29856	FALSE	FALSE	FALSE	FALSE	FALSE	FALSE	FALSE	FALSE	FALSE	FALSE	FALSE	FALSE	27	34	34	28	36	36	30	36	36	15	3	17	4.7151e-32	1.9859e-33	54.3161	45337.07	Cytoplasm	Soluble	NA
PITG_00443	40S ribosomal protein S6 | transcript_product=40S ribosomal protein S6 | location=DS028118:2399140-2399984(+) | protein_length=242 | sequence_SO=supercontig | SO=protein_coding_gene | is_pseudo=false	7.51289	7.757	8.22817	7.50424	7.8359	8.39002	7.83897	8.56764	8.9268	10.4626	9.46215	10.0034	7.83269	7.91005	8.44447	9.97605	-2.14336	-2.066	-1.53158	FALSE	FALSE	FALSE	FALSE	FALSE	FALSE	FALSE	FALSE	FALSE	FALSE	FALSE	FALSE	14	20	21	12	21	21	8	22	22	11	16	16	4.98983e-37	5.93019e-38	55.8355	27687.16	Nucleus	Soluble	NA
PITG_00444	conserved hypothetical protein | transcript_product=conserved hypothetical protein | location=DS028118:2401231-2403705(-) | protein_length=776 | sequence_SO=supercontig | SO=protein_coding_gene | is_pseudo=false	-2.15451	-1.61867	-1.26978	-1.79391	-1.88091	-1.15083	-0.460276	-0.252663	-0.257811	2.21155	-0.646269	1.52309	-1.68099	-1.60855	-0.323583	1.02946	-2.71044	-2.63801	-1.35304	FALSE	FALSE	FALSE	FALSE	FALSE	FALSE	FALSE	FALSE	FALSE	FALSE	FALSE	FALSE	7	5	6	8	7	8	10	12	13	17	4	21	5.83925e-18	7.29646e-20	49.0603	84935.14	Nucleus	Soluble	NA
PITG_00448	tRNA (cytosine-5-)-methyltransferase NSUN2, putative | transcript_product=tRNA (cytosine-5-)-methyltransferase NSUN2, putative | location=DS028118:2410022-2412093(-) | protein_length=637 | sequence_SO=supercontig | SO=protein_coding_gene | is_pseudo=false	1.16978	1.22146	1.84858	0.465899	0.213737	0.755463	0.00477028	0.0656948	0.828495	3.18839	1.2948	3.18222	1.41327	0.478366	0.299653	2.55514	-1.14186	-2.07677	-2.25548	FALSE	FALSE	FALSE	FALSE	FALSE	FALSE	FALSE	FALSE	FALSE	FALSE	FALSE	FALSE	20	18	25	19	16	18	13	15	14	26	10	29	1.2079e-30	4.10849e-32	53.8619	71669.77	Nucleus	Soluble	NA
PITG_00450	conserved hypothetical protein | transcript_product=conserved hypothetical protein | location=DS028118:2414233-2421114(+) | protein_length=1838 | sequence_SO=supercontig | SO=protein_coding_gene | is_pseudo=false	0.468982	0.175085	-0.093956	0.585529	0.19478	0.372805	0.289688	0.608595	0.846323	-0.189196	-4.64849	-0.331421	0.18337	0.384371	0.581535	-1.72304	1.90641	2.10741	2.30457	FALSE	FALSE	FALSE	FALSE	FALSE	FALSE	FALSE	FALSE	FALSE	FALSE	FALSE	FALSE	20	22	23	25	26	25	22	22	26	18	1	17	4.32188e-26	8.43882e-28	52.3053	205310.42	Cytoplasm	Soluble	NA
PITG_00451	2-oxoisovalerate dehydrogenase subunit beta, mitochondrial precursor | transcript_product=2-oxoisovalerate dehydrogenase subunit beta, mitochondrial precursor | location=DS028118:2421391-2422697(-) | protein_length=369 | sequence_SO=supercontig | SO=protein_coding_gene | is_pseudo=false	3.09902	2.51105	2.52986	2.63263	2.30171	2.58934	2.32722	2.75169	2.62782	2.60899	0.847743	2.95442	2.71331	2.50789	2.56891	2.13705	0.576259	0.370842	0.431859	FALSE	FALSE	FALSE	FALSE	FALSE	FALSE	FALSE	FALSE	FALSE	FALSE	FALSE	FALSE	14	15	17	16	18	18	15	19	19	13	7	16	1.96527e-34	1.29294e-35	55.0584	40545.97	Mitochondrion	Soluble	NA
PITG_00453	lipoamide acyltransferase component of branched-chain alpha-keto acid dehydrogenase complex, putative | transcript_product=lipoamide acyltransferase component of branched-chain alpha-keto acid dehydrogenase complex, putative | location=DS028118:2425299-2426879(+) | protein_length=480 | sequence_SO=supercontig | SO=protein_coding_gene | is_pseudo=false	4.42198	4.41442	4.63819	4.80438	5.12315	5.22099	5.13584	6.02774	5.2284	5.87905	3.54975	5.46105	4.49153	5.04951	5.46399	4.96328	-0.471753	0.0862233	0.50071	FALSE	FALSE	FALSE	FALSE	FALSE	FALSE	FALSE	FALSE	FALSE	FALSE	FALSE	FALSE	23	23	24	22	24	23	14	24	24	14	8	20	2.81073e-32	1.24921e-33	54.3874	51756.4	Mitochondrion	Soluble	NA
PITG_00456	conserved hypothetical protein | transcript_product=conserved hypothetical protein | location=DS028118:2432004-2432739(-) | protein_length=181 | sequence_SO=supercontig | SO=protein_coding_gene | is_pseudo=false	-1.67518	-1.65035	-1.33335	-3.38848	-2.49783	-2.30024	-4.05319	-3.32432	-2.92278	-2.59905	NA	-2.98315	-1.55296	-2.72885	-3.43343	-2.7911	1.23814	0.06225	-0.64233	FALSE	FALSE	FALSE	FALSE	FALSE	FALSE	FALSE	FALSE	FALSE	FALSE	FALSE	FALSE	5	5	5	4	5	5	4	3	5	5	0	4	6.29387e-23	9.75577e-25	51.1276	19028.66	Cytoplasm	Soluble	NA
PITG_00457	conserved hypothetical protein | transcript_product=conserved hypothetical protein | location=DS028118:2433128-2433890(+) | protein_length=184 | sequence_SO=supercontig | SO=protein_coding_gene | is_pseudo=false	2.89323	2.81647	3.13167	1.74447	1.97189	1.92727	0.154638	0.914169	1.08095	0.764191	-0.637431	0.635614	2.94712	1.88121	0.716586	0.254125	2.693	1.62709	0.462461	FALSE	FALSE	FALSE	FALSE	FALSE	FALSE	FALSE	FALSE	FALSE	FALSE	FALSE	FALSE	11	11	10	9	9	9	9	8	11	8	2	10	2.25152e-20	3.07645e-22	50.1037	20583.51	Cytoplasm	Soluble	NA
PITG_00458	dihydrolipoyllysine-residue acetyltransferase component of pyruvate dehydrogenase complex, putative | transcript_product=dihydrolipoyllysine-residue acetyltransferase component of pyruvate dehydrogenase complex, putative | location=DS028118:2434035-2434831(-) | protein_length=243 | sequence_SO=supercontig | SO=protein_coding_gene | is_pseudo=false	3.42587	3.9239	4.11892	3.98011	4.37143	4.56297	3.83471	4.57736	4.57461	4.98448	4.37003	5.10003	3.8229	4.30484	4.32889	4.81818	-0.995283	-0.513343	-0.489287	FALSE	FALSE	FALSE	FALSE	FALSE	FALSE	FALSE	FALSE	FALSE	FALSE	FALSE	FALSE	11	12	13	11	13	13	10	13	13	9	10	12	3.42513e-19	4.46395e-21	49.6029	26114.13	Mitochondrion	Soluble	NA
PITG_00459	coatomer subunit zeta-1, putative | transcript_product=coatomer subunit zeta-1, putative | location=DS028118:2437996-2439088(-) | protein_length=179 | sequence_SO=supercontig | SO=protein_coding_gene | is_pseudo=false	-0.00507832	0.517029	0.401766	0.266634	0.861361	0.776314	0.251369	1.05589	1.06118	0.716408	-0.489995	0.74596	0.304572	0.63477	0.78948	0.324124	-0.0195521	0.310645	0.465355	FALSE	FALSE	FALSE	FALSE	FALSE	FALSE	FALSE	FALSE	FALSE	FALSE	FALSE	FALSE	4	4	4	4	4	4	4	5	5	4	2	4	3.20262e-35	2.51327e-36	55.2977	19820.73	Cytoplasm	Soluble	NA
PITG_00460	phosphatidylinositol-4-phosphate-5-kinase (Pi-PIPKD5) | transcript_product=phosphatidylinositol-4-phosphate-5-kinase (Pi-PIPKD5) | location=DS028118:2439289-2442274(-) | protein_length=927 | sequence_SO=supercontig | SO=protein_coding_gene | is_pseudo=false	0.523276	0.175755	-0.292934	0.263712	-0.238188	-0.481014	-0.267609	-1.59535	-0.862585	NA	NA	NA	0.135366	-0.15183	-0.908515	NA	NA	NA	NA	FALSE	FALSE	FALSE	FALSE	FALSE	FALSE	FALSE	FALSE	FALSE	FALSE	FALSE	FALSE	14	13	11	13	10	11	8	6	8	0	0	0	4.61426e-26	8.96969e-28	52.2951	104056.37	Cell membrane	Membrane	NA
PITG_00461	Mitochondrial Carrier (MC) Family | transcript_product=Mitochondrial Carrier (MC) Family | location=DS028118:2443646-2444524(+) | protein_length=292 | sequence_SO=supercontig | SO=protein_coding_gene | is_pseudo=false	7.51258	6.86248	6.81172	7.84082	7.13728	7.31441	7.85046	7.0157	7.40976	3.63167	1.89458	4.04845	7.06226	7.43084	7.42531	3.19157	3.87069	4.23927	4.23374	FALSE	FALSE	FALSE	FALSE	FALSE	FALSE	FALSE	FALSE	FALSE	FALSE	FALSE	FALSE	28	32	33	21	33	34	20	33	36	13	6	17	1.0668e-49	2.66699e-49	59.2527	31133.01	Mitochondrion	Membrane	NA
PITG_00462	pseudouridylate synthase, putative | transcript_product=pseudouridylate synthase, putative | location=DS028118:2444940-2447170(-) | protein_length=527 | sequence_SO=supercontig | SO=protein_coding_gene | is_pseudo=false	NA	8.90273	8.28676	6.47611	7.66247	6.52087	NA	9.42325	9.54506	6.22581	6.67946	6.92884	8.59474	6.88648	9.48415	6.61137	1.98338	0.275113	2.87278	FALSE	FALSE	FALSE	FALSE	FALSE	FALSE	FALSE	FALSE	FALSE	FALSE	FALSE	FALSE	0	1	1	1	1	1	0	1	2	8	2	9	5.87636e-09	6.1745e-11	44.0815	58973.91	Cytoplasm	Soluble	NA
PITG_00463	conserved hypothetical protein | transcript_product=conserved hypothetical protein | location=DS028118:2447553-2448548(+) | protein_length=313 | sequence_SO=supercontig | SO=protein_coding_gene | is_pseudo=false	-3.2656	-4.71101	-5.16131	-4.21244	-5.35542	-5.27968	-4.69389	-4.83329	-4.48381	3.20305	NA	NA	-4.37931	-4.94918	-4.67033	3.20305	-7.58236	-8.15223	-7.87338	FALSE	FALSE	FALSE	FALSE	FALSE	FALSE	FALSE	FALSE	FALSE	FALSE	FALSE	FALSE	2	1	1	1	1	1	1	1	1	1	0	0	7.45361e-09	7.81886e-11	44.0117	35702.4	Golgi apparatus	Membrane	NA
PITG_00464	ser/thr kinase | transcript_product=ser/thr kinase | location=DS028118:2449115-2450396(-) | protein_length=400 | sequence_SO=supercontig | SO=protein_coding_gene | is_pseudo=false	-4.13066	-5.21738	-5.16151	-5.44273	NA	NA	NA	-5.32331	-5.06338	NA	NA	NA	-4.83652	-5.44273	-5.19334	NA	NA	NA	NA	TRUE	TRUE	TRUE	TRUE	TRUE	TRUE	TRUE	TRUE	TRUE	TRUE	TRUE	TRUE	1	1	1	1	0	0	0	1	1	0	0	0	6.23034e-19	8.03619e-21	49.4903	44319.24	Cytoplasm	Soluble	NA
PITG_00466	conserved hypothetical protein | transcript_product=conserved hypothetical protein | location=DS028118:2451866-2454811(-) | protein_length=885 | sequence_SO=supercontig | SO=protein_coding_gene | is_pseudo=false	0.313319	0.356136	0.00820351	0.000829697	-0.941385	-0.538229	0.640472	-0.493923	-0.189312	1.93153	-3.4987	1.35645	0.225886	-0.492928	-0.0142543	-0.07024	0.296126	-0.422688	0.0559857	FALSE	FALSE	FALSE	FALSE	FALSE	FALSE	FALSE	FALSE	FALSE	FALSE	FALSE	FALSE	14	10	11	17	8	11	18	9	13	25	1	25	1.22035e-32	5.77192e-34	54.502	99379.97	Nucleus	Soluble	NA
PITG_00468	conserved hypothetical protein | transcript_product=conserved hypothetical protein | location=DS028118:2458338-2459199(+) | protein_length=204 | sequence_SO=supercontig | SO=protein_coding_gene | is_pseudo=false	-2.6468	-1.054	-1.43716	-1.16801	-0.341625	-1.08257	-1.2854	-0.669331	-1.38922	NA	NA	-4.30661	-1.71265	-0.864068	-1.11465	-4.30661	2.59396	3.44254	3.19196	FALSE	FALSE	FALSE	FALSE	FALSE	FALSE	FALSE	FALSE	FALSE	FALSE	FALSE	FALSE	1	1	1	1	1	1	2	1	1	0	0	1	2.21879e-22	3.34084e-24	50.9143	22813.65	Endoplasmic reticulum	Membrane	NA
PITG_00469	conserved hypothetical protein | transcript_product=conserved hypothetical protein | location=DS028118:2462540-2463991(+) | protein_length=483 | sequence_SO=supercontig | SO=protein_coding_gene | is_pseudo=false	0.96997	1.19184	0.645958	-0.106316	0.0174999	-0.150593	-1.48599	-0.960974	-1.18974	NA	NA	NA	0.935923	-0.079803	-1.21223	NA	NA	NA	NA	FALSE	FALSE	FALSE	FALSE	FALSE	FALSE	FALSE	FALSE	FALSE	FALSE	FALSE	FALSE	7	8	8	7	6	7	4	5	4	0	0	0	1.14704e-31	4.54404e-33	54.1927	50602.43	Cell membrane	Membrane	NA
PITG_00471	pyridoxal biosynthesis lyase pdxS | transcript_product=pyridoxal biosynthesis lyase pdxS | location=DS028118:2466020-2466952(-) | protein_length=310 | sequence_SO=supercontig | SO=protein_coding_gene | is_pseudo=false	6.80508	6.88793	6.82582	5.90085	5.68998	5.6728	4.59542	4.68032	4.7059	7.86341	6.22884	7.68842	6.83961	5.75454	4.66055	7.26022	-0.420613	-1.50568	-2.59968	FALSE	FALSE	FALSE	FALSE	FALSE	FALSE	FALSE	FALSE	FALSE	FALSE	FALSE	FALSE	34	36	38	31	35	36	22	34	29	22	21	32	5.59587e-37	6.58338e-38	55.8209	33088.23	Cytoplasm	Soluble	NA
PITG_00472	pre-mRNA-splicing factor syf2 | transcript_product=pre-mRNA-splicing factor syf2 | location=DS028118:2467354-2468315(-) | protein_length=215 | sequence_SO=supercontig | SO=protein_coding_gene | is_pseudo=false	NA	-2.05431	-2.08316	-2.71435	-2.83268	-2.68748	-3.37401	-1.4937	-2.3203	-0.581642	-4.50885	-1.62205	-2.06874	-2.74484	-2.396	-2.23751	0.168779	-0.507323	-0.158489	FALSE	FALSE	FALSE	FALSE	FALSE	FALSE	FALSE	FALSE	FALSE	FALSE	FALSE	FALSE	0	3	3	4	3	4	3	4	4	6	1	4	1.92334e-13	2.15276e-15	46.8343	24762.08	Nucleus	Soluble	NA
PITG_00473	tetratricopeptide repeat protein, putative | transcript_product=tetratricopeptide repeat protein, putative | location=DS028118:2481225-2484299(+) | protein_length=1024 | sequence_SO=supercontig | SO=protein_coding_gene | is_pseudo=false	0.393062	0.361034	0.205698	0.192226	-0.04249	0.586233	-0.158878	0.345764	0.580023	0.639751	NA	0.463099	0.319931	0.245323	0.255636	0.551425	-0.231494	-0.306102	-0.295789	FALSE	FALSE	FALSE	FALSE	FALSE	FALSE	FALSE	FALSE	FALSE	FALSE	FALSE	FALSE	27	28	24	26	23	30	19	27	27	21	0	27	2.07128e-32	9.44559e-34	54.4294	115291.2	Cytoplasm	Soluble	NA
PITG_00475	conserved hypothetical protein | transcript_product=conserved hypothetical protein | location=DS028118:2487771-2488519(+) | protein_length=178 | sequence_SO=supercontig | SO=protein_coding_gene | is_pseudo=false	-0.606324	-0.322683	-1.06947	-1.97567	-2.34282	-2.23653	-3.13118	-4.03283	-2.09658	-4.02087	NA	-2.87315	-0.666159	-2.18501	-3.08686	-3.44701	2.78085	1.262	0.360147	FALSE	FALSE	FALSE	FALSE	FALSE	FALSE	FALSE	FALSE	FALSE	FALSE	FALSE	FALSE	3	4	4	3	3	3	2	1	5	2	0	4	1.22192e-22	1.8635e-24	51.0157	19930.43	Mitochondrion	Soluble	NA
PITG_00479	conserved hypothetical protein | transcript_product=conserved hypothetical protein | location=DS028118:2505690-2506805(-) | protein_length=346 | sequence_SO=supercontig | SO=protein_coding_gene | is_pseudo=false	-1.90543	-2.86042	-2.0546	-1.96944	-1.98063	-2.11746	-1.91156	-1.3796	-3.47477	-0.424215	NA	-0.947554	-2.27348	-2.02251	-2.25531	-0.685885	-1.5876	-1.33663	-1.56943	FALSE	FALSE	FALSE	FALSE	FALSE	FALSE	FALSE	FALSE	FALSE	FALSE	FALSE	FALSE	4	4	4	5	5	3	5	5	3	7	0	5	1.43244e-30	4.81607e-32	53.8377	39596.03	Nucleus	Soluble	NA
PITG_00481	P-type ATPase (P-ATPase) Superfamily | transcript_product=P-type ATPase (P-ATPase) Superfamily | location=DS028118:2511185-2515993(-) | protein_length=1541 | sequence_SO=supercontig | SO=protein_coding_gene | is_pseudo=false	0.449435	0.584114	0.122721	1.13998	1.11209	0.850134	1.34542	0.801809	0.929897	NA	NA	-6.27775	0.385423	1.03407	1.02571	-6.27775	6.66317	7.31182	7.30346	FALSE	FALSE	FALSE	FALSE	FALSE	FALSE	FALSE	FALSE	FALSE	FALSE	FALSE	FALSE	20	23	23	23	25	23	24	22	23	0	0	1	1.62565e-32	7.52615e-34	54.4627	171314.32	Cell membrane	Membrane	NA
PITG_00482	conserved hypothetical protein | transcript_product=conserved hypothetical protein | location=DS028118:2516210-2518222(+) | protein_length=670 | sequence_SO=supercontig | SO=protein_coding_gene | is_pseudo=false	4.07214	4.11965	4.39629	4.85405	5.00311	5.11005	5.46701	5.443	5.8175	4.26213	2.42952	3.83699	4.19603	4.98907	5.57584	3.50955	0.68648	1.47952	2.06629	FALSE	FALSE	FALSE	FALSE	FALSE	FALSE	FALSE	FALSE	FALSE	FALSE	FALSE	FALSE	32	39	38	33	41	39	32	43	44	28	11	30	2.03566e-31	7.76545e-33	54.1127	74105.59	Peroxisome	Membrane	NA
PITG_00484	conserved hypothetical protein | transcript_product=conserved hypothetical protein | location=DS028118:2522757-2523836(-) | protein_length=359 | sequence_SO=supercontig | SO=protein_coding_gene | is_pseudo=false	-2.14897	-1.83765	-1.74058	-4.01065	-3.82476	-2.6994	NA	-4.30438	-3.63576	-3.90016	NA	-3.30225	-1.90907	-3.5116	-3.97007	-3.60121	1.69214	0.0896017	-0.368865	FALSE	FALSE	FALSE	FALSE	FALSE	FALSE	FALSE	FALSE	FALSE	FALSE	FALSE	FALSE	3	3	4	2	2	3	0	2	2	2	0	2	2.39665e-12	2.63203e-14	46.2205	40176.17	Cytoplasm	Soluble	NA
PITG_00488	conserved hypothetical protein | transcript_product=conserved hypothetical protein | location=DS028118:2531671-2532012(+) | protein_length=88 | sequence_SO=supercontig | SO=protein_coding_gene | is_pseudo=false	4.22257	4.64233	5.25848	3.15888	2.79218	4.00198	1.83205	2.00319	2.95559	2.88104	2.34801	3.53668	4.70779	3.31768	2.26361	2.92191	1.78588	0.39577	-0.6583	FALSE	FALSE	FALSE	FALSE	FALSE	FALSE	FALSE	FALSE	FALSE	FALSE	FALSE	FALSE	7	8	8	7	8	7	5	8	7	5	4	7	4.4692e-27	9.54374e-29	52.6548	9599.86	Cytoplasm	Soluble	NA
PITG_00490	protein phosphatase 2C, putative | transcript_product=protein phosphatase 2C, putative | location=DS028118:2535402-2536869(+) | protein_length=421 | sequence_SO=supercontig | SO=protein_coding_gene | is_pseudo=false	4.02225	4.13326	3.99	4.63864	4.49244	4.39137	4.67831	4.43652	4.51047	3.05178	0.849492	2.59144	4.0485	4.50748	4.54177	2.16424	1.88427	2.34325	2.37753	FALSE	FALSE	FALSE	FALSE	FALSE	FALSE	FALSE	FALSE	FALSE	FALSE	FALSE	FALSE	31	30	30	30	27	31	26	30	30	18	7	23	2.06e-29	5.84278e-31	53.4548	45820.77	Mitochondrion	Soluble	NA
PITG_00492	cytochrome c peroxidase, mitochondrial precursor | transcript_product=cytochrome c peroxidase, mitochondrial precursor | location=DS028118:2541323-2542330(+) | protein_length=335 | sequence_SO=supercontig | SO=protein_coding_gene | is_pseudo=false	5.08171	5.53973	5.34689	5.82387	6.18867	5.6563	5.9277	5.91093	5.90398	2.31923	0.329129	2.76883	5.32278	5.88961	5.9142	1.80573	3.51705	4.08388	4.10847	FALSE	FALSE	FALSE	FALSE	FALSE	FALSE	FALSE	FALSE	FALSE	FALSE	FALSE	FALSE	24	28	27	23	28	27	22	27	29	15	5	19	2.649e-36	2.62277e-37	55.6216	37245.4	Mitochondrion	Membrane	AA2
PITG_00494	Drug/Metabolite Transporter (DMT) Superfamily | transcript_product=Drug/Metabolite Transporter (DMT) Superfamily | location=DS028118:2547149-2548699(-) | protein_length=426 | sequence_SO=supercontig | SO=protein_coding_gene | is_pseudo=false	0.93933	0.255613	0.00743294	0.345476	0.567142	-0.395254	0.620634	-0.999445	-0.954393	-4.68454	NA	NA	0.400792	0.172455	-0.444401	-4.68454	5.08533	4.85699	4.24014	FALSE	FALSE	FALSE	FALSE	FALSE	FALSE	FALSE	FALSE	FALSE	FALSE	FALSE	FALSE	8	6	7	9	6	5	7	4	5	2	0	0	2.7274e-31	1.02699e-32	54.0717	48198.2	Cell membrane	Membrane	NA
PITG_00495	fat-free family protein | transcript_product=fat-free family protein | location=DS028118:2548845-2551814(+) | protein_length=820 | sequence_SO=supercontig | SO=protein_coding_gene | is_pseudo=false	-2.77e-05	-0.263741	-0.230158	0.962835	0.39938	0.630434	0.776985	0.260906	0.311672	0.0734978	NA	-0.0260067	-0.164642	0.664216	0.449854	0.0237456	-0.188388	0.640471	0.426109	FALSE	FALSE	FALSE	FALSE	FALSE	FALSE	FALSE	FALSE	FALSE	FALSE	FALSE	FALSE	18	15	16	24	20	18	21	17	18	20	0	19	3.59659e-28	8.70545e-30	53.0343	93192.39	Cytoplasm	Soluble	NA
PITG_00499	ATP-dependent RNA helicase dbp4, putative | transcript_product=ATP-dependent RNA helicase dbp4, putative | location=DS028118:2655630-2657257(+) | protein_length=524 | sequence_SO=supercontig | SO=protein_coding_gene | is_pseudo=false	-0.463122	-0.761539	-0.331326	-0.20751	0.150591	0.222868	0.7237	1.11041	0.480076	4.04535	1.41322	3.76638	-0.518662	0.0553163	0.771395	3.07498	-3.59365	-3.01967	-2.30359	FALSE	FALSE	FALSE	FALSE	FALSE	FALSE	FALSE	FALSE	FALSE	FALSE	FALSE	FALSE	12	13	14	16	15	16	22	16	18	27	10	24	4.06247e-32	1.73187e-33	54.3366	57965.09	Mitochondrion	Soluble	NA
PITG_00500	conserved hypothetical protein | transcript_product=conserved hypothetical protein | location=DS028118:2657385-2657921(+) | protein_length=149 | sequence_SO=supercontig | SO=protein_coding_gene | is_pseudo=false	-3.68691	-3.53236	-2.66587	-2.76365	-2.38739	-2.58948	-2.14251	-2.42118	-1.96002	1.15497	-2.82638	0.489817	-3.29505	-2.58017	-2.17457	-0.393864	-2.90118	-2.18631	-1.78071	FALSE	FALSE	FALSE	FALSE	FALSE	FALSE	FALSE	FALSE	FALSE	FALSE	FALSE	FALSE	4	4	4	5	5	4	5	5	6	6	2	6	1.69926e-30	5.65074e-32	53.8134	17129.13	Nucleus	Soluble	NA
PITG_00501	conserved hypothetical protein | transcript_product=conserved hypothetical protein | location=DS028118:2658047-2660372(+) | protein_length=690 | sequence_SO=supercontig | SO=protein_coding_gene | is_pseudo=false	-0.082593	0.438829	0.224422	0.951973	0.62059	0.930807	2.18021	1.67426	1.87731	-4.01468	NA	-2.3248	0.193553	0.834457	1.91059	-3.16974	3.36329	4.0042	5.08033	FALSE	FALSE	FALSE	FALSE	FALSE	FALSE	FALSE	FALSE	FALSE	FALSE	FALSE	FALSE	14	14	12	22	20	18	25	20	21	3	0	5	1.49025e-33	8.22695e-35	54.7875	75228.41	Plastid	Membrane	NA
PITG_00502	conserved hypothetical protein | transcript_product=conserved hypothetical protein | location=DS028118:2660521-2664656(-) | protein_length=1304 | sequence_SO=supercontig | SO=protein_coding_gene | is_pseudo=false	-0.628757	-0.697519	-1.05226	-0.583364	-0.928059	-1.09087	-0.670712	-1.35453	-1.56874	-0.0915051	NA	-0.535358	-0.792845	-0.867431	-1.19799	-0.313432	-0.479414	-0.553999	-0.884562	FALSE	FALSE	FALSE	FALSE	FALSE	FALSE	FALSE	FALSE	FALSE	FALSE	FALSE	FALSE	14	10	8	16	8	11	15	8	8	17	0	15	2.48278e-28	6.12385e-30	53.0894	145612.55	Cytoplasm	Soluble	NA
PITG_00503	Rab32 family GTPase, putative | transcript_product=Rab32 family GTPase, putative | location=DS028118:2664880-2665719(+) | protein_length=218 | sequence_SO=supercontig | SO=protein_coding_gene | is_pseudo=false	4.4189	5.18816	4.66377	4.98926	5.42353	5.10328	5.03043	5.09601	4.85208	1.10207	-0.949746	1.56825	4.75694	5.17202	4.99284	0.573525	4.18342	4.5985	4.41932	FALSE	FALSE	FALSE	FALSE	FALSE	FALSE	FALSE	FALSE	FALSE	FALSE	FALSE	FALSE	16	18	19	16	20	20	15	20	20	10	4	13	4.68945e-25	8.4386e-27	51.9296	24517.79	Golgi apparatus	Soluble	NA
PITG_00505	ubiquitin-conjugating enzyme E2, putative | transcript_product=ubiquitin-conjugating enzyme E2, putative | location=DS028118:2668729-2669172(-) | protein_length=147 | sequence_SO=supercontig | SO=protein_coding_gene | is_pseudo=false	3.90203	3.51184	3.94173	2.50698	1.67107	1.8065	1.35821	2.69296	2.75216	1.69462	0.484512	1.44477	3.7852	1.99485	2.26778	1.20797	2.57723	0.786883	1.05981	FALSE	FALSE	FALSE	FALSE	FALSE	FALSE	FALSE	FALSE	FALSE	FALSE	FALSE	FALSE	5	4	6	4	4	4	3	4	3	2	3	2	2.07584e-32	9.46021e-34	54.4291	16398.65	Cytoplasm	Soluble	NA
PITG_00506	syntaxin 7-like protein | transcript_product=syntaxin 7-like protein | location=DS028118:2670501-2671382(+) | protein_length=271 | sequence_SO=supercontig | SO=protein_coding_gene | is_pseudo=false	2.40798	2.52857	2.34899	2.21819	1.9909	1.93894	1.33712	1.05329	0.864616	-2.47464	NA	-2.59469	2.42851	2.04934	1.08501	-2.53466	4.96318	4.58401	3.61967	FALSE	FALSE	FALSE	FALSE	FALSE	FALSE	FALSE	FALSE	FALSE	FALSE	FALSE	FALSE	9	12	11	10	10	11	7	10	9	3	0	3	4.73217e-26	9.18867e-28	52.2911	30596.48	Endoplasmic reticulum	Membrane	NA
PITG_00516	conserved hypothetical protein | transcript_product=conserved hypothetical protein | location=DS028118:2724902-2725618(-) | protein_length=238 | sequence_SO=supercontig | SO=protein_coding_gene | is_pseudo=false	-3.61974	-3.496	-2.58887	-3.70434	-3.19512	-2.4135	-3.05203	-2.5473	-2.18475	-0.320967	-2.29426	-0.742702	-3.23487	-3.10432	-2.59469	-1.11931	-2.11556	-1.98501	-1.47538	FALSE	FALSE	FALSE	FALSE	FALSE	FALSE	FALSE	FALSE	FALSE	FALSE	FALSE	FALSE	5	4	5	5	4	5	4	4	5	6	2	6	5.29776e-27	1.12309e-28	52.6288	25923.11	Nucleus	Soluble	NA
PITG_00518	nucleoredoxin, putative | transcript_product=nucleoredoxin, putative | location=DS028118:2727367-2727807(-) | protein_length=146 | sequence_SO=supercontig | SO=protein_coding_gene | is_pseudo=false	2.47204	2.67595	3.03911	1.34824	2.09072	2.187	0.584219	1.64264	1.65852	1.64006	NA	1.77593	2.72903	1.87532	1.29513	1.70799	1.02104	0.167325	-0.412869	FALSE	FALSE	FALSE	FALSE	FALSE	FALSE	FALSE	FALSE	FALSE	FALSE	FALSE	FALSE	6	7	6	5	6	5	3	5	7	3	0	3	2.3159e-28	5.74666e-30	53.0997	16594.71	Cytoplasm	Soluble	NA
PITG_00523	conserved hypothetical protein | transcript_product=conserved hypothetical protein | location=DS028118:2760108-2760790(-) | protein_length=201 | sequence_SO=supercontig | SO=protein_coding_gene | is_pseudo=false	0.959304	1.53316	1.46933	1.30014	1.76188	1.79867	1.69785	2.10687	2.17255	4.14471	3.14995	3.9936	1.3206	1.62023	1.99242	3.76275	-2.44216	-2.14252	-1.77033	FALSE	FALSE	FALSE	FALSE	FALSE	FALSE	FALSE	FALSE	FALSE	FALSE	FALSE	FALSE	5	6	7	6	6	6	6	7	8	7	4	7	3.23178e-30	1.03535e-31	53.7217	22353.96	Mitochondrion	Soluble	NA
PITG_00524	conserved hypothetical protein | transcript_product=conserved hypothetical protein | location=DS028118:2761597-2763645(-) | protein_length=682 | sequence_SO=supercontig | SO=protein_coding_gene | is_pseudo=false	-1.65783	-1.78983	-1.75037	-2.57099	-2.4414	-2.42261	-3.03768	-2.52886	-2.60543	-2.96306	NA	-3.10707	-1.73268	-2.47833	-2.72399	-3.03506	1.30239	0.556732	0.311075	FALSE	FALSE	FALSE	FALSE	FALSE	FALSE	FALSE	FALSE	FALSE	FALSE	FALSE	FALSE	8	7	6	6	5	5	6	5	6	4	0	4	3.93317e-21	5.55981e-23	50.4153	73856.82	Nucleus	Soluble	NA
PITG_00527	luminal-binding protein 3 precursor | transcript_product=luminal-binding protein 3 precursor | location=DS028118:2770566-2772536(-) | protein_length=656 | sequence_SO=supercontig | SO=protein_coding_gene | is_pseudo=false	9.74952	10.5343	10.0344	10.7354	11.582	11.0269	11.1539	11.9391	11.5117	7.73738	7.64795	8.22711	10.1061	11.1148	11.5349	7.87081	2.23526	3.24395	3.66409	FALSE	FALSE	FALSE	FALSE	FALSE	FALSE	FALSE	FALSE	FALSE	FALSE	FALSE	FALSE	68	77	77	65	80	77	56	83	82	36	42	54	5.50359e-40	1.38957e-40	56.6848	72492.72	Endoplasmic reticulum	Soluble	NA
PITG_00528	conserved hypothetical protein | transcript_product=conserved hypothetical protein | location=DS028118:2774175-2775113(+) | protein_length=312 | sequence_SO=supercontig | SO=protein_coding_gene | is_pseudo=false	-1.29383	-0.850361	-1.14245	-2.78409	-3.11559	-2.74579	-2.98442	-7.43284	-5.1618	-1.39256	NA	-1.81328	-1.09555	-2.88182	-5.19302	-1.60292	0.507373	-1.2789	-3.5901	FALSE	FALSE	FALSE	FALSE	FALSE	FALSE	FALSE	FALSE	FALSE	FALSE	FALSE	FALSE	7	7	6	5	4	5	4	1	2	5	0	5	9.71582e-23	1.49081e-24	51.0545	34978.23	Plastid	Soluble	NA
PITG_00529	conserved oligomeric Golgi complex subunit 8, putative | transcript_product=conserved oligomeric Golgi complex subunit 8, putative | location=DS028118:2775803-2778019(-) | protein_length=596 | sequence_SO=supercontig | SO=protein_coding_gene | is_pseudo=false	-5.13555	-5.15483	-4.86369	-2.81701	-4.18469	-2.55035	-3.45627	-3.87647	-3.60323	-4.02883	NA	-4.62659	-5.05136	-3.18402	-3.64532	-4.32771	-0.723647	1.14369	0.682387	FALSE	FALSE	FALSE	FALSE	FALSE	FALSE	FALSE	FALSE	FALSE	FALSE	FALSE	FALSE	2	2	2	3	3	3	2	3	3	1	0	1	4.75345e-21	6.6977e-23	50.3818	66175.09	Cytoplasm	Soluble	NA
PITG_00530	conserved hypothetical protein | transcript_product=conserved hypothetical protein | location=DS028118:2778358-2779667(+) | protein_length=268 | sequence_SO=supercontig | SO=protein_coding_gene | is_pseudo=false	-1.76134	-0.40583	-0.330029	-0.826933	-0.0752201	-0.0200958	-1.05476	0.0964394	0.0381107	-1.39333	NA	-1.45593	-0.8324	-0.307416	-0.306737	-1.42463	0.59223	1.11721	1.11789	FALSE	FALSE	FALSE	FALSE	FALSE	FALSE	FALSE	FALSE	FALSE	FALSE	FALSE	FALSE	6	9	9	7	8	8	7	9	9	6	0	6	1.0668e-49	2.66699e-49	59.2527	30040.21	Plastid	Soluble	NA
PITG_00536	pre-mRNA-splicing factor CWC25-like protein | transcript_product=pre-mRNA-splicing factor CWC25-like protein | location=DS028118:2840000-2841725(+) | protein_length=379 | sequence_SO=supercontig | SO=protein_coding_gene | is_pseudo=false	-5.46776	-3.03671	-3.08909	-2.77024	-2.69005	-2.87093	NA	-2.37034	-2.48518	-3.32299	NA	-2.50138	-3.86452	-2.77707	-2.42776	-2.91219	-0.952335	0.135112	0.484425	FALSE	FALSE	FALSE	FALSE	FALSE	FALSE	FALSE	FALSE	FALSE	FALSE	FALSE	FALSE	2	3	3	3	3	3	0	3	3	2	0	3	3.77096e-20	5.11168e-22	50.0102	44088.76	Nucleus	Soluble	NA
PITG_00543	formate-tetrahydrofolate ligase | transcript_product=formate-tetrahydrofolate ligase | location=DS028118:2865153-2867488(-) | protein_length=638 | sequence_SO=supercontig | SO=protein_coding_gene | is_pseudo=false	-3.32441	-4.7073	-2.74679	NA	NA	-4.06059	NA	NA	-6.94847	0.429525	-5.21161	0.117874	-3.59283	-4.06059	-6.94847	-1.55474	-2.0381	-2.50585	-5.39373	FALSE	FALSE	FALSE	FALSE	FALSE	FALSE	FALSE	FALSE	FALSE	FALSE	FALSE	FALSE	5	3	5	0	0	3	0	0	1	10	1	9	8.78873e-29	2.30969e-30	53.2428	68083.58	Cytoplasm	Soluble	NA
PITG_00545	nucleoredoxin, putative | transcript_product=nucleoredoxin, putative | location=DS028118:2869337-2869789(+) | protein_length=150 | sequence_SO=supercontig | SO=protein_coding_gene | is_pseudo=false	2.88997	2.97037	3.25339	1.55676	1.38269	2.05332	1.0611	1.17045	1.557	2.29212	1.4741	2.54702	3.03791	1.66426	1.26285	2.10441	0.933497	-0.440157	-0.841563	FALSE	FALSE	FALSE	FALSE	FALSE	FALSE	FALSE	FALSE	FALSE	FALSE	FALSE	FALSE	13	16	16	9	13	15	7	12	14	10	7	12	6.69132e-36	6.05941e-37	55.5018	17283.83	Cytoplasm	Soluble	NA
PITG_00546	myosin-like protein | transcript_product=myosin-like protein | location=DS028118:2870185-2874195(-) | protein_length=1336 | sequence_SO=supercontig | SO=protein_coding_gene | is_pseudo=false	1.8013	1.32654	1.27402	1.23575	0.448164	1.29837	0.107826	0.120129	-0.0380974	-1.03864	NA	-2.07504	1.46729	0.994095	0.0632859	-1.55684	3.02413	2.55093	1.62013	FALSE	FALSE	FALSE	FALSE	FALSE	FALSE	FALSE	FALSE	FALSE	FALSE	FALSE	FALSE	30	28	25	27	25	25	24	18	16	14	0	11	2.73975e-31	1.03109e-32	54.0711	151128.91	Cytoplasm	Soluble	NA
PITG_00550	conserved hypothetical protein | transcript_product=conserved hypothetical protein | location=DS028118:2885148-2885993(+) | protein_length=281 | sequence_SO=supercontig | SO=protein_coding_gene | is_pseudo=false	-1.60093	-1.63567	-1.59948	-2.15136	-2.35975	-1.72497	-2.48804	-2.27007	-1.44507	-1.46279	NA	-1.90759	-1.61203	-2.07869	-2.06773	-1.68519	0.0731633	-0.393503	-0.382537	FALSE	FALSE	FALSE	FALSE	FALSE	FALSE	FALSE	FALSE	FALSE	FALSE	FALSE	FALSE	6	7	7	5	6	6	6	6	7	6	0	6	1.01854e-27	2.33151e-29	52.8786	30944.61	Cytoplasm	Soluble	NA
PITG_00552	memo-like protein | transcript_product=memo-like protein | location=DS028118:2887799-2889278(+) | protein_length=305 | sequence_SO=supercontig | SO=protein_coding_gene | is_pseudo=false	2.67557	2.51464	2.33357	1.27496	0.773727	0.85207	0.327496	0.245892	0.628841	1.77198	0.706419	1.96222	2.50793	0.966919	0.400743	1.48021	1.02772	-0.513287	-1.07946	FALSE	FALSE	FALSE	FALSE	FALSE	FALSE	FALSE	FALSE	FALSE	FALSE	FALSE	FALSE	17	17	18	15	13	13	13	10	14	13	1	16	3.26294e-39	6.75756e-40	56.4663	34489.94	Cytoplasm	Soluble	NA
PITG_00553	2-oxoglutarate dehydrogenase E1 component, putative | transcript_product=2-oxoglutarate dehydrogenase E1 component, putative | location=DS028118:2889451-2892225(-) | protein_length=924 | sequence_SO=supercontig | SO=protein_coding_gene | is_pseudo=false	0.728026	1.25796	1.14493	1.09871	1.28157	1.64375	1.41195	1.93228	1.97655	2.95245	1.69774	2.70407	1.04364	1.34134	1.77359	2.45142	-1.40778	-1.11008	-0.677827	FALSE	FALSE	FALSE	FALSE	FALSE	FALSE	FALSE	FALSE	FALSE	FALSE	FALSE	FALSE	24	21	26	22	26	25	24	26	27	29	9	33	2.42516e-23	3.86435e-25	51.2871	102796.86	Mitochondrion	Soluble	NA
PITG_00555	conserved hypothetical protein | transcript_product=conserved hypothetical protein | location=DS028118:2893943-2895047(+) | protein_length=344 | sequence_SO=supercontig | SO=protein_coding_gene | is_pseudo=false	-4.62222	-4.63561	NA	-2.37082	-4.20634	-3.53311	-2.89482	NA	-3.44874	-5.67086	NA	NA	-4.62892	-3.37009	-3.17178	-5.67086	1.04194	2.30077	2.49908	TRUE	TRUE	TRUE	TRUE	TRUE	TRUE	TRUE	TRUE	TRUE	TRUE	TRUE	TRUE	1	1	0	1	1	1	1	0	1	1	0	0	1.08653e-13	1.2222e-15	46.9685	39661.29	Cytoplasm	Soluble	NA
PITG_00556	conserved hypothetical protein | transcript_product=conserved hypothetical protein | location=DS028118:2895513-2896758(-) | protein_length=346 | sequence_SO=supercontig | SO=protein_coding_gene | is_pseudo=false	-1.61958	-1.27738	-1.29538	-2.1498	-2.30586	-1.99398	-3.60353	-1.92835	-1.28455	-3.73483	NA	-3.75251	-1.39745	-2.14988	-2.27214	-3.74367	2.34622	1.59379	1.47153	FALSE	FALSE	FALSE	FALSE	FALSE	FALSE	FALSE	FALSE	FALSE	FALSE	FALSE	FALSE	6	5	5	6	4	5	2	4	5	1	0	2	2.04422e-14	2.32865e-16	47.3517	38969.38	Cytoplasm	Soluble	NA
PITG_00558	tRNA pseudouridine synthase, putative | transcript_product=tRNA pseudouridine synthase, putative | location=DS028118:2898477-2900234(+) | protein_length=510 | sequence_SO=supercontig | SO=protein_coding_gene | is_pseudo=false	-4.04776	-6.05493	-3.72302	-4.43697	NA	-5.09654	-4.2199	-6.0128	-5.12986	-0.907316	NA	-0.934521	-4.60857	-4.76675	-5.12085	-0.920918	-3.68765	-3.84584	-4.19993	FALSE	FALSE	FALSE	FALSE	FALSE	FALSE	FALSE	FALSE	FALSE	FALSE	FALSE	FALSE	3	2	6	4	0	2	3	1	2	8	0	7	6.99015e-41	2.2041e-41	56.9352	57948.05	Nucleus	Soluble	NA
PITG_00559	protein phosphatase 2C, putative | transcript_product=protein phosphatase 2C, putative | location=DS028118:2900908-2903567(-) | protein_length=569 | sequence_SO=supercontig | SO=protein_coding_gene | is_pseudo=false	-1.81539	-1.05707	-0.875547	-6.38657	-2.93271	-2.13635	NA	NA	NA	NA	NA	NA	-1.24934	-3.81854	NA	NA	NA	NA	NA	FALSE	FALSE	FALSE	FALSE	FALSE	FALSE	FALSE	FALSE	FALSE	FALSE	FALSE	FALSE	3	3	4	1	3	4	0	0	0	0	0	0	6.04098e-16	7.1214e-18	48.1193	61162.76	Cytoplasm	Soluble	NA
PITG_00561	ubiquinone biosynthesis protein COQ9 | transcript_product=ubiquinone biosynthesis protein COQ9 | location=DS028118:2907083-2908294(-) | protein_length=354 | sequence_SO=supercontig | SO=protein_coding_gene | is_pseudo=false	0.735362	0.643187	0.342495	1.47056	1.09908	1.15306	1.69451	1.42786	1.29447	1.39342	-2.92266	1.05821	0.573681	1.2409	1.47228	-0.15701	0.730691	1.39791	1.62929	FALSE	FALSE	FALSE	FALSE	FALSE	FALSE	FALSE	FALSE	FALSE	FALSE	FALSE	FALSE	11	11	9	11	11	13	13	12	12	11	2	11	6.97226e-26	1.33898e-27	52.2306	38158.35	Mitochondrion	Soluble	NA
PITG_00562	Mitochondrial Tricarboxylate Carrier (MTC) Family | transcript_product=Mitochondrial Tricarboxylate Carrier (MTC) Family | location=DS028118:2908934-2910569(+) | protein_length=330 | sequence_SO=supercontig | SO=protein_coding_gene | is_pseudo=false	-0.170503	-0.269253	-0.196589	0.729767	-0.0550175	0.171427	0.707401	0.245924	0.36845	-5.64539	NA	-10.0184	-0.212115	0.282059	0.440592	-7.8319	7.61978	8.11395	8.27249	FALSE	FALSE	FALSE	FALSE	FALSE	FALSE	FALSE	FALSE	FALSE	FALSE	FALSE	FALSE	9	9	8	11	9	8	9	9	11	2	0	1	1.22544e-18	1.56649e-20	49.3618	36538.05	Mitochondrion	Membrane	NA
PITG_00564	conserved hypothetical protein | transcript_product=conserved hypothetical protein | location=DS028118:2913859-2914436(+) | protein_length=147 | sequence_SO=supercontig | SO=protein_coding_gene | is_pseudo=false	1.59179	2.42415	2.0536	2.69762	2.91691	2.52356	3.31824	3.18276	4.09122	-0.767788	NA	-0.555994	2.02318	2.7127	3.53074	-0.661891	2.68507	3.37459	4.19263	FALSE	FALSE	FALSE	FALSE	FALSE	FALSE	FALSE	FALSE	FALSE	FALSE	FALSE	FALSE	7	10	10	8	8	9	8	10	12	5	0	7	1.06478e-29	3.16093e-31	53.5504	15833.67	Mitochondrion	Membrane	NA
PITG_00565	conserved hypothetical protein | transcript_product=conserved hypothetical protein | location=DS028118:2919975-2920621(+) | protein_length=145 | sequence_SO=supercontig | SO=protein_coding_gene | is_pseudo=false	2.66177	3.14267	2.7813	3.93959	3.8391	3.22203	3.72057	3.94488	3.81359	-0.0608082	NA	0.470192	2.86191	3.66691	3.82635	0.204692	2.65722	3.46221	3.62165	FALSE	FALSE	FALSE	FALSE	FALSE	FALSE	FALSE	FALSE	FALSE	FALSE	FALSE	FALSE	3	3	3	3	3	3	3	3	3	2	0	3	5.64988e-17	6.85665e-19	48.6089	16037.01	Endoplasmic reticulum	Membrane	NA
PITG_00566	uroporphyrinogen decarboxylase, putative | transcript_product=uroporphyrinogen decarboxylase, putative | location=DS028118:2921954-2923320(+) | protein_length=409 | sequence_SO=supercontig | SO=protein_coding_gene | is_pseudo=false	4.43939	4.59668	4.33032	5.21609	5.03293	5.00714	5.88009	5.74727	5.77844	4.42196	1.87074	3.68188	4.45546	5.08539	5.80193	3.32486	1.1306	1.76053	2.47707	FALSE	FALSE	FALSE	FALSE	FALSE	FALSE	FALSE	FALSE	FALSE	FALSE	FALSE	FALSE	22	22	21	20	24	22	18	27	26	16	9	18	5.17146e-28	1.22505e-29	52.9801	45870.57	Mitochondrion	Membrane	NA
PITG_00570	phosphatidylserine synthase, putative | transcript_product=phosphatidylserine synthase, putative | location=DS028118:2931486-2932853(+) | protein_length=455 | sequence_SO=supercontig | SO=protein_coding_gene | is_pseudo=false	0.325374	-0.875408	-1.60446	1.19241	0.104416	-0.106754	2.01267	-0.0017662	0.411989	-1.57757	NA	-1.72291	-0.718165	0.396691	0.807631	-1.65024	0.932075	2.04693	2.45787	FALSE	FALSE	FALSE	FALSE	FALSE	FALSE	FALSE	FALSE	FALSE	FALSE	FALSE	FALSE	4	3	5	6	5	5	5	4	5	3	0	3	1.2238e-28	3.15878e-30	53.194	53079.9	Endoplasmic reticulum	Membrane	NA
PITG_00571	bifunctional purine biosynthesis protein PURH, putative | transcript_product=bifunctional purine biosynthesis protein PURH, putative | location=DS028118:2933113-2934963(-) | protein_length=616 | sequence_SO=supercontig | SO=protein_coding_gene | is_pseudo=false	3.8776	3.85105	4.12001	3.10387	3.01877	3.84542	2.93801	3.23955	3.89745	5.82342	4.72807	5.8649	3.94955	3.32269	3.35834	5.47213	-1.52258	-2.14944	-2.11379	FALSE	FALSE	FALSE	FALSE	FALSE	FALSE	FALSE	FALSE	FALSE	FALSE	FALSE	FALSE	36	37	38	33	31	38	29	34	38	31	26	38	4.30666e-35	3.26262e-36	55.2588	66014.15	Plastid	Soluble	NA
PITG_00573	tyrosine-protein phosphatase, putative | transcript_product=tyrosine-protein phosphatase, putative | location=DS028118:2937875-2938451(+) | protein_length=109 | sequence_SO=supercontig | SO=protein_coding_gene | is_pseudo=false	NA	NA	-3.40094	NA	NA	NA	NA	NA	NA	-4.00099	NA	-1.9603	-3.40094	NA	NA	-2.98064	-0.420295	NA	NA	FALSE	FALSE	FALSE	FALSE	FALSE	FALSE	FALSE	FALSE	FALSE	FALSE	FALSE	FALSE	0	0	1	0	0	0	0	0	0	2	0	2	7.42026e-20	9.93152e-22	49.8866	12442.6	Cytoplasm	Soluble	NA
PITG_00574	endonuclease III-like, HhH-GPD superfamily base excision DNA repair enzyme, putative | transcript_product=endonuclease III-like, HhH-GPD superfamily base excision DNA repair enzyme, putative | location=DS028118:2938770-2939745(-) | protein_length=259 | sequence_SO=supercontig | SO=protein_coding_gene | is_pseudo=false	NA	NA	NA	-6.16382	NA	NA	NA	NA	NA	-3.02448	NA	-4.74732	NA	-6.16382	NA	-3.8859	NA	-2.27792	NA	TRUE	TRUE	TRUE	TRUE	TRUE	TRUE	TRUE	TRUE	TRUE	TRUE	TRUE	TRUE	0	0	0	1	0	0	0	0	0	1	0	1	5.65594e-16	6.67198e-18	48.1332	29133.67	Nucleus	Soluble	NA
PITG_00575	elongator complex protein 1, putative | transcript_product=elongator complex protein 1, putative | location=DS028118:2939982-2944220(-) | protein_length=1391 | sequence_SO=supercontig | SO=protein_coding_gene | is_pseudo=false	-4.23474	-4.66003	-2.61165	-4.61863	NA	NA	-3.49855	-4.35827	-3.77926	1.53465	NA	0.668247	-3.83547	-4.61863	-3.87869	1.10145	-4.93692	-5.72008	-4.98014	FALSE	FALSE	FALSE	FALSE	FALSE	FALSE	FALSE	FALSE	FALSE	FALSE	FALSE	FALSE	5	2	4	3	0	0	10	3	3	30	0	21	2.47549e-26	4.93828e-28	52.3918	154919.62	Nucleus	Soluble	NA
PITG_00576	conserved hypothetical protein | transcript_product=conserved hypothetical protein | location=DS028118:2944479-2946381(+) | protein_length=465 | sequence_SO=supercontig | SO=protein_coding_gene | is_pseudo=false	-6.13287	-5.74171	-5.18412	NA	NA	-6.62097	NA	NA	NA	-5.8298	NA	-5.421	-5.68623	-6.62097	NA	-5.6254	-0.0608333	-0.99557	NA	FALSE	FALSE	FALSE	FALSE	FALSE	FALSE	FALSE	FALSE	FALSE	FALSE	FALSE	FALSE	1	1	1	0	0	1	0	0	0	1	0	2	1.61789e-06	1.66303e-08	42.3488	52312.53	Cytoplasm	Soluble	NA
PITG_00577	conserved hypothetical protein | transcript_product=conserved hypothetical protein | location=DS028118:2946658-2949601(-) | protein_length=850 | sequence_SO=supercontig | SO=protein_coding_gene | is_pseudo=false	-2.97636	-2.56285	-1.95479	-4.19711	-4.68964	-3.37601	-3.00432	-4.74776	-2.83091	-0.402414	NA	-1.01804	-2.498	-4.08759	-3.52766	-0.710227	-1.78777	-3.37736	-2.81744	FALSE	FALSE	FALSE	FALSE	FALSE	FALSE	FALSE	FALSE	FALSE	FALSE	FALSE	FALSE	4	5	6	4	2	4	6	3	6	10	0	10	1.80316e-12	1.98398e-14	46.2916	93861.49	Mitochondrion	Soluble	NA
PITG_00578	metalloprotease family M38, putative | transcript_product=metalloprotease family M38, putative | location=DS028118:2949957-2951255(+) | protein_length=432 | sequence_SO=supercontig | SO=protein_coding_gene | is_pseudo=false	-1.68925	-0.865005	-0.826756	-2.78195	-3.01543	-2.25681	-5.70374	-3.78035	-3.40402	-3.65654	NA	-3.2845	-1.127	-2.68473	-4.29604	-3.47052	2.34352	0.78579	-0.825517	FALSE	FALSE	FALSE	FALSE	FALSE	FALSE	FALSE	FALSE	FALSE	FALSE	FALSE	FALSE	8	10	8	5	3	5	2	4	5	4	0	3	1.06704e-21	1.54803e-23	50.6439	46598.53	Mitochondrion	Soluble	NA
PITG_00585	peroxiredoxin-like protein | transcript_product=peroxiredoxin-like protein | location=DS028118:3032587-3033794(-) | protein_length=344 | sequence_SO=supercontig | SO=protein_coding_gene | is_pseudo=false	3.56184	4.00161	4.32889	3.89815	4.44806	4.53905	4.37118	4.79192	4.86098	7.78826	6.6148	7.48042	3.96411	4.29509	4.67469	7.29449	-3.33038	-2.99941	-2.6198	FALSE	FALSE	FALSE	FALSE	FALSE	FALSE	FALSE	FALSE	FALSE	FALSE	FALSE	FALSE	20	24	25	23	26	26	18	25	27	20	20	29	6.21437e-37	7.17832e-38	55.8076	36909.55	Nucleus	Soluble	NA
PITG_00587	hypothetical protein | transcript_product=hypothetical protein | location=DS028118:3059592-3059789(+) | protein_length=65 | sequence_SO=supercontig | SO=protein_coding_gene | is_pseudo=false	-1.38997	-1.17151	-0.884266	-1.40129	-0.667294	-1.17228	-2.32079	-1.6059	-1.89547	NA	NA	NA	-1.14858	-1.08029	-1.94072	NA	NA	NA	NA	FALSE	FALSE	FALSE	FALSE	FALSE	FALSE	FALSE	FALSE	FALSE	FALSE	FALSE	FALSE	3	3	3	2	2	2	1	3	3	0	0	0	5.7156e-30	1.76252e-31	53.64	7116.12	Extracellular	Soluble	NA
PITG_00588	cathepsin, cysteine protease family C01A, putative | transcript_product=cathepsin, cysteine protease family C01A, putative | location=DS028118:3060123-3062370(-) | protein_length=598 | sequence_SO=supercontig | SO=protein_coding_gene | is_pseudo=false	1.51198	2.26648	1.76816	2.42605	2.65804	2.39912	2.58345	2.84719	2.61672	-1.83879	NA	-1.87213	1.84887	2.4944	2.68245	-1.85546	3.70433	4.34986	4.53791	FALSE	FALSE	FALSE	FALSE	FALSE	FALSE	FALSE	FALSE	FALSE	FALSE	FALSE	FALSE	11	13	13	12	16	13	12	16	15	5	0	5	6.34767e-25	1.12948e-26	51.8812	67146.42	Cell membrane	Membrane	NA
PITG_00590	conserved hypothetical protein | transcript_product=conserved hypothetical protein | location=DS028118:3063097-3066265(-) | protein_length=977 | sequence_SO=supercontig | SO=protein_coding_gene | is_pseudo=false	-2.26754	-1.28922	-2.08107	-0.989935	-0.641983	-0.854954	-0.320404	-0.494894	-0.170233	-0.197945	NA	0.0220432	-1.87928	-0.828957	-0.32851	-0.0879509	-1.79133	-0.741006	-0.240559	FALSE	FALSE	FALSE	FALSE	FALSE	FALSE	FALSE	FALSE	FALSE	FALSE	FALSE	FALSE	11	11	7	17	12	16	20	15	15	20	0	21	1.98395e-31	7.5806e-33	54.1163	108421.14	Cytoplasm	Soluble	NA
PITG_00593	monooxygenase, putative | transcript_product=monooxygenase, putative | location=DS028118:3069514-3069906(+) | protein_length=106 | sequence_SO=supercontig | SO=protein_coding_gene | is_pseudo=false	0.441758	1.04349	0.75157	-0.0358543	0.0552559	-0.177309	0.135595	0.982914	1.02735	-0.0859432	-1.9102	-0.410913	0.745606	-0.0526358	0.715286	-0.802352	1.54796	0.749716	1.51764	FALSE	FALSE	FALSE	FALSE	FALSE	FALSE	FALSE	FALSE	FALSE	FALSE	FALSE	FALSE	4	4	4	4	4	4	3	4	4	3	2	4	3.37901e-32	1.47555e-33	54.3621	12476.42	Cytoplasm	Soluble	NA
PITG_00594	chaperone protein dnaJ, putative | transcript_product=chaperone protein dnaJ, putative | location=DS028118:3070166-3071574(-) | protein_length=441 | sequence_SO=supercontig | SO=protein_coding_gene | is_pseudo=false	2.993	3.80732	3.51175	3.35753	4.01361	3.7926	3.59106	4.42239	4.22933	3.70128	2.59272	3.34643	3.43736	3.72125	4.08093	3.21348	0.22388	0.50777	0.86745	FALSE	FALSE	FALSE	FALSE	FALSE	FALSE	FALSE	FALSE	FALSE	FALSE	FALSE	FALSE	22	25	28	24	27	26	22	29	27	18	11	26	4.54563e-36	4.28833e-37	55.5519	48044.24	Mitochondrion	Soluble	NA
PITG_00597	conserved hypothetical protein | transcript_product=conserved hypothetical protein | location=DS028118:3076277-3078205(-) | protein_length=642 | sequence_SO=supercontig | SO=protein_coding_gene | is_pseudo=false	1.54318	1.54335	1.40991	2.15223	1.58494	1.90011	2.68056	2.44306	2.39044	4.55045	2.16652	4.26497	1.49881	1.87909	2.50469	3.66065	-2.16183	-1.78155	-1.15596	FALSE	FALSE	FALSE	FALSE	FALSE	FALSE	FALSE	FALSE	FALSE	FALSE	FALSE	FALSE	22	23	21	28	23	22	26	26	26	29	13	34	1.45541e-34	9.81488e-36	55.0982	69790.06	Nucleus	Membrane	NA
PITG_00601	crinkler (CRN) family protein, putative | transcript_product=crinkler (CRN) family protein, putative | location=DS028118:3120042-3121958(-) | protein_length=638 | sequence_SO=supercontig | SO=protein_coding_gene | is_pseudo=false	-1.36092	-1.84146	-1.18158	-1.72515	-2.39449	-1.28868	-1.55214	-1.75219	-1.19393	0.663164	-0.719585	0.161491	-1.46132	-1.80277	-1.49942	0.0350233	-1.49634	-1.8378	-1.53444	FALSE	FALSE	FALSE	FALSE	FALSE	FALSE	FALSE	FALSE	FALSE	FALSE	FALSE	FALSE	9	8	9	8	8	9	6	6	8	16	2	12	6.4898e-25	1.15448e-26	51.8777	72659.26	Cytoplasm	Soluble	NA
PITG_00613	26S protease regulatory subunit 8 | transcript_product=26S protease regulatory subunit 8 | location=DS028118:3260975-3262394(+) | protein_length=401 | sequence_SO=supercontig | SO=protein_coding_gene | is_pseudo=false	4.27155	4.40106	4.16265	3.89183	3.50161	3.77871	3.98236	3.99829	4.03725	7.69433	5.3816	7.16857	4.27842	3.72405	4.00597	6.74817	-2.46975	-3.02412	-2.7422	FALSE	FALSE	FALSE	FALSE	FALSE	FALSE	FALSE	FALSE	FALSE	FALSE	FALSE	FALSE	29	34	33	26	33	33	17	33	32	26	24	30	1.08403e-26	2.23183e-28	52.5192	44902.03	Cytoplasm	Soluble	NA
PITG_00620	kinesin-like protein | transcript_product=kinesin-like protein | location=DS028118:3287107-3290045(+) | protein_length=941 | sequence_SO=supercontig | SO=protein_coding_gene | is_pseudo=false	-4.21813	-3.24483	-3.41857	-4.76447	-3.52524	-2.69795	-2.30481	-2.5383	-2.46334	0.760365	NA	0.155176	-3.62718	-3.66255	-2.43548	0.457771	-4.08495	-4.12032	-2.89325	FALSE	FALSE	FALSE	FALSE	FALSE	FALSE	FALSE	FALSE	FALSE	FALSE	FALSE	FALSE	4	6	5	3	6	7	10	6	6	16	0	13	9.17646e-22	1.33601e-23	50.6701	103653.18	Cytoplasm	Soluble	NA
PITG_00622	vacuolar protein sorting-associated protein 18 | transcript_product=vacuolar protein sorting-associated protein 18 | location=DS028118:3291890-3296433(-) | protein_length=1206 | sequence_SO=supercontig | SO=protein_coding_gene | is_pseudo=false	3.26464	2.56031	2.79621	2.49003	1.47668	2.48439	1.77757	1.54337	1.65955	3.05855	0.0307889	2.97443	2.87372	2.15037	1.66016	2.02126	0.852464	0.12911	-0.361093	FALSE	FALSE	FALSE	FALSE	FALSE	FALSE	FALSE	FALSE	FALSE	FALSE	FALSE	FALSE	40	40	39	34	32	38	33	25	35	37	9	40	2.71206e-35	2.15487e-36	55.3195	134710.2	Cytoplasm	Soluble	NA
PITG_00623	4-aminobutyrate aminotransferase, putative | transcript_product=4-aminobutyrate aminotransferase, putative | location=DS028118:3296687-3297913(+) | protein_length=408 | sequence_SO=supercontig | SO=protein_coding_gene | is_pseudo=false	2.24095	2.34786	2.1876	2.53811	2.58217	2.60187	2.5186	2.84276	2.71314	3.79144	2.16098	3.82269	2.2588	2.57405	2.6915	3.25837	-0.999567	-0.68432	-0.56687	FALSE	FALSE	FALSE	FALSE	FALSE	FALSE	FALSE	FALSE	FALSE	FALSE	FALSE	FALSE	17	18	18	19	19	18	16	19	18	18	9	19	1.59202e-36	1.66083e-37	55.6871	43607.89	Peroxisome	Soluble	NA
PITG_00625	monooxygenase, putative | transcript_product=monooxygenase, putative | location=DS028118:3300068-3300545(+) | protein_length=106 | sequence_SO=supercontig | SO=protein_coding_gene | is_pseudo=false	1.47925	3.31681	3.14908	2.58296	3.53592	3.6549	2.8371	3.48437	3.36618	2.12697	1.73179	2.11337	2.64838	3.25793	3.22922	1.99071	0.65767	1.26722	1.23851	FALSE	FALSE	FALSE	FALSE	FALSE	FALSE	FALSE	FALSE	FALSE	FALSE	FALSE	FALSE	9	11	12	11	12	14	9	13	14	7	7	9	7.33786e-30	2.2121e-31	53.6041	12457.3	Mitochondrion	Soluble	NA
PITG_00626	conserved hypothetical protein | transcript_product=conserved hypothetical protein | location=DS028118:3301430-3303383(+) | protein_length=555 | sequence_SO=supercontig | SO=protein_coding_gene | is_pseudo=false	0.964181	0.733679	0.987692	-0.130978	-0.68383	0.351629	-0.853998	-0.725813	-0.334467	1.53853	-4.50108	1.34748	0.895184	-0.154393	-0.638093	-0.538357	1.43354	0.383964	-0.099736	FALSE	FALSE	FALSE	FALSE	FALSE	FALSE	FALSE	FALSE	FALSE	FALSE	FALSE	FALSE	17	18	19	13	12	15	10	11	12	17	3	15	9.40367e-25	1.65682e-26	51.8182	62323.79	Cytoplasm	Soluble	NA
PITG_00629	conserved hypothetical protein | transcript_product=conserved hypothetical protein | location=DS028118:3305195-3306823(-) | protein_length=542 | sequence_SO=supercontig | SO=protein_coding_gene | is_pseudo=false	2.61791	-0.0719948	1.33903	1.12607	-0.455034	1.27094	0.154631	-0.232439	-1.03814	-1.05381	NA	-2.43071	1.29498	0.647325	-0.371983	-1.74226	3.03724	2.38959	1.37028	FALSE	FALSE	FALSE	FALSE	FALSE	FALSE	FALSE	FALSE	FALSE	FALSE	FALSE	FALSE	6	7	7	7	7	8	7	7	7	2	0	4	1.1641e-32	5.52456e-34	54.5084	57641.94	Cell membrane	Membrane	NA
PITG_00630	conserved hypothetical protein | transcript_product=conserved hypothetical protein | location=DS028118:3308034-3313275(-) | protein_length=1567 | sequence_SO=supercontig | SO=protein_coding_gene | is_pseudo=false	-2.41801	-2.47717	-3.47462	-1.00115	-0.968721	-1.3342	0.154455	-0.307806	-0.214018	-5.59609	NA	NA	-2.78993	-1.10136	-0.122456	-5.59609	2.80616	4.49473	5.47363	FALSE	FALSE	FALSE	FALSE	FALSE	FALSE	FALSE	FALSE	FALSE	FALSE	FALSE	FALSE	7	6	4	13	12	10	20	14	15	2	0	0	5.05222e-22	7.45165e-24	50.7732	171047.99	Cytoplasm	Soluble	NA
PITG_00631	conserved hypothetical protein | transcript_product=conserved hypothetical protein | location=DS028118:3313996-3314307(-) | protein_length=67 | sequence_SO=supercontig | SO=protein_coding_gene | is_pseudo=false	5.05491	5.16874	5.86156	6.45137	6.94086	6.71995	5.46312	5.51784	5.619	7.48228	2.28994	7.26403	5.36174	6.70406	5.53332	5.67875	-0.317013	1.02531	-0.14543	FALSE	FALSE	FALSE	FALSE	FALSE	FALSE	FALSE	FALSE	FALSE	FALSE	FALSE	FALSE	5	7	8	6	8	8	5	8	8	4	2	6	2.16474e-21	3.10452e-23	50.5204	7919.21	Mitochondrion	Soluble	NA
PITG_00632	dolichyl-diphosphooligosaccharide-protein glycosyltransferase subunit STT3A, putative | transcript_product=dolichyl-diphosphooligosaccharide-protein glycosyltransferase subunit STT3A, putative | location=DS028118:3315473-3318202(+) | protein_length=850 | sequence_SO=supercontig | SO=protein_coding_gene | is_pseudo=false	4.22818	3.75284	3.27002	5.5181	4.90519	4.37758	6.5392	5.19573	5.19914	3.25144	-0.870302	2.884	3.75035	4.93362	5.64469	1.75505	1.9953	3.17858	3.88964	FALSE	FALSE	FALSE	FALSE	FALSE	FALSE	FALSE	FALSE	FALSE	FALSE	FALSE	FALSE	36	33	34	39	39	33	32	40	41	27	8	27	8.50198e-33	4.14442e-34	54.5514	94243.54	Cell membrane	Membrane	GT66
PITG_00633	proteasome subunit alpha type-7, threonine protease family T01A, putative | transcript_product=proteasome subunit alpha type-7, threonine protease family T01A, putative | location=DS028118:3318539-3319543(-) | protein_length=246 | sequence_SO=supercontig | SO=protein_coding_gene | is_pseudo=false	3.65771	3.78604	4.01687	2.96431	3.05774	3.2356	2.16615	2.52771	2.48754	6.06266	5.0098	5.53152	3.82021	3.08588	2.3938	5.53466	-1.71445	-2.44878	-3.14086	FALSE	FALSE	FALSE	FALSE	FALSE	FALSE	FALSE	FALSE	FALSE	FALSE	FALSE	FALSE	14	17	16	12	16	16	9	15	15	9	13	13	3.81783e-38	5.8224e-39	56.1604	26857.44	Cytoplasm	Soluble	NA
PITG_00636	urease, putative | transcript_product=urease, putative | location=DS028118:3327188-3329716(-) | protein_length=842 | sequence_SO=supercontig | SO=protein_coding_gene | is_pseudo=false	-0.42627	-0.51486	-0.317343	-1.63901	-1.7732	-1.7521	-3.04352	-2.38281	-1.78818	1.00327	-0.762732	0.689079	-0.419491	-1.72144	-2.40484	0.309872	-0.729363	-2.03131	-2.71471	FALSE	FALSE	FALSE	FALSE	FALSE	FALSE	FALSE	FALSE	FALSE	FALSE	FALSE	FALSE	10	8	9	8	6	5	5	4	7	18	4	13	5.36836e-21	7.54741e-23	50.3602	90125.36	Peroxisome	Soluble	NA
PITG_00637	conserved hypothetical protein | transcript_product=conserved hypothetical protein | location=DS028118:3329921-3334697(-) | protein_length=1327 | sequence_SO=supercontig | SO=protein_coding_gene | is_pseudo=false	-1.29857	-1.92225	-2.0508	-0.486912	-1.29772	-1.32531	-1.1456	-2.00772	-2.27511	NA	NA	NA	-1.75721	-1.03665	-1.80948	NA	NA	NA	NA	FALSE	FALSE	FALSE	FALSE	FALSE	FALSE	FALSE	FALSE	FALSE	FALSE	FALSE	FALSE	12	8	10	12	10	9	13	8	8	0	0	0	4.8457e-25	8.70634e-27	51.9244	149089.4	Cell membrane	Membrane	NA
PITG_00641	conserved hypothetical protein | transcript_product=conserved hypothetical protein | location=DS028118:3352066-3352958(-) | protein_length=230 | sequence_SO=supercontig | SO=protein_coding_gene | is_pseudo=false	-3.40462	-2.88668	-1.84041	-2.21556	-1.88512	-1.54345	-1.37475	-0.561617	-1.31774	-0.157869	-3.37373	0.156502	-2.71057	-1.88138	-1.0847	-1.12503	-1.58554	-0.756344	0.04033	FALSE	FALSE	FALSE	FALSE	FALSE	FALSE	FALSE	FALSE	FALSE	FALSE	FALSE	FALSE	2	2	5	4	5	5	4	4	4	4	2	8	6.22558e-28	1.46091e-29	52.9524	25607.77	Cytoplasm	Soluble	NA
PITG_00646	protein kinase, putative | transcript_product=protein kinase, putative | location=DS028118:3379842-3382174(+) | protein_length=734 | sequence_SO=supercontig | SO=protein_coding_gene | is_pseudo=false	2.31208	2.47379	2.4087	0.844904	1.10409	1.43182	-0.900146	-0.542795	-0.573883	NA	NA	-5.33706	2.39819	1.12694	-0.672275	-5.33706	7.73525	6.464	4.66479	FALSE	FALSE	FALSE	FALSE	FALSE	FALSE	FALSE	FALSE	FALSE	FALSE	FALSE	FALSE	13	13	13	14	10	11	10	9	8	0	0	2	8.06373e-26	1.53762e-27	52.2079	81310.05	Cell membrane	Membrane	NA
PITG_00647	conserved hypothetical protein | transcript_product=conserved hypothetical protein | location=DS028118:3382313-3384464(-) | protein_length=686 | sequence_SO=supercontig | SO=protein_coding_gene | is_pseudo=false	-0.919139	-0.988014	-0.931726	-1.75098	-1.73806	-1.48306	-1.78304	-1.4427	-1.69389	-0.489058	-3.29571	0.00726891	-0.946293	-1.65737	-1.63988	-1.25917	0.312873	-0.3982	-0.38071	FALSE	FALSE	FALSE	FALSE	FALSE	FALSE	FALSE	FALSE	FALSE	FALSE	FALSE	FALSE	10	11	10	10	11	10	8	8	9	12	1	12	2.52569e-23	4.0218e-25	51.2804	77279.57	Nucleus	Soluble	NA
PITG_00648	periodic tryptophan protein, putative | transcript_product=periodic tryptophan protein, putative | location=DS028118:3386103-3387648(+) | protein_length=496 | sequence_SO=supercontig | SO=protein_coding_gene | is_pseudo=false	-1.20299	-1.31978	-1.02048	-1.32035	-1.11425	-1.46365	-1.17253	-1.34785	-0.991854	2.62793	0.84216	2.61066	-1.18108	-1.29942	-1.17074	2.02692	-3.208	-3.32633	-3.19766	FALSE	FALSE	FALSE	FALSE	FALSE	FALSE	FALSE	FALSE	FALSE	FALSE	FALSE	FALSE	9	8	9	9	9	8	9	7	10	13	6	15	9.66161e-21	1.34349e-22	50.2557	54162.67	Nucleus	Soluble	NA
PITG_00649	conserved hypothetical protein | transcript_product=conserved hypothetical protein | location=DS028118:3387704-3389442(-) | protein_length=532 | sequence_SO=supercontig | SO=protein_coding_gene | is_pseudo=false	-3.21331	-1.64407	-1.84313	-2.57348	-2.48443	-1.70905	-0.948709	-1.28931	-1.09845	1.77497	NA	1.24571	-2.2335	-2.25565	-1.11216	1.51034	-3.74384	-3.76599	-2.6225	FALSE	FALSE	FALSE	FALSE	FALSE	FALSE	FALSE	FALSE	FALSE	FALSE	FALSE	FALSE	4	7	8	8	7	9	12	8	7	16	0	14	8.07241e-26	1.53886e-27	52.2077	59099.39	Cytoplasm	Soluble	NA
PITG_00651	centromere/kinetochore protein, putative | transcript_product=centromere/kinetochore protein, putative | location=DS028118:3458286-3461588(+) | protein_length=736 | sequence_SO=supercontig | SO=protein_coding_gene | is_pseudo=false	-0.000887871	0.160698	0.00134277	1.40956	1.2801	1.22503	1.9087	1.72604	1.77705	1.88086	-3.87594	1.75594	0.0537176	1.3049	1.80393	-0.0797133	0.133431	1.38461	1.88364	FALSE	FALSE	FALSE	FALSE	FALSE	FALSE	FALSE	FALSE	FALSE	FALSE	FALSE	FALSE	14	11	12	22	18	19	26	21	20	19	2	17	3.38286e-30	1.08073e-31	53.7152	81081.57	Cytoplasm	Soluble	NA
PITG_00654	DNA damage-inducible protein 1, putative | transcript_product=DNA damage-inducible protein 1, putative | location=DS028118:3465249-3467247(+) | protein_length=428 | sequence_SO=supercontig | SO=protein_coding_gene | is_pseudo=false	2.17074	1.20334	2.44586	-0.398066	-0.217758	2.20479	-1.37617	-0.0797176	-0.321833	-0.191954	-1.06246	-0.42498	1.93998	0.529655	-0.592574	-0.559798	2.49978	1.08945	-0.0327755	FALSE	FALSE	FALSE	FALSE	FALSE	FALSE	FALSE	FALSE	FALSE	FALSE	FALSE	FALSE	8	7	11	6	7	8	5	6	6	8	1	9	7.42493e-26	1.42192e-27	52.2208	46171.85	Cytoplasm	Soluble	NA
PITG_00655	conserved hypothetical protein | transcript_product=conserved hypothetical protein | location=DS028118:3467344-3468376(+) | protein_length=299 | sequence_SO=supercontig | SO=protein_coding_gene | is_pseudo=false	NA	-5.58451	-5.20214	-4.7781	-4.68476	-5.25753	-4.06726	-4.61468	-4.14328	-0.587099	-4.05818	-0.860352	-5.39332	-4.9068	-4.27507	-1.83521	-3.55811	-3.07159	-2.43986	FALSE	FALSE	FALSE	FALSE	FALSE	FALSE	FALSE	FALSE	FALSE	FALSE	FALSE	FALSE	0	1	2	3	3	2	3	3	3	6	1	6	1.08898e-25	2.05523e-27	52.1607	34452	Nucleus	Soluble	NA
PITG_00656	conserved hypothetical protein | transcript_product=conserved hypothetical protein | location=DS028118:3469058-3469681(+) | protein_length=207 | sequence_SO=supercontig | SO=protein_coding_gene | is_pseudo=false	1.83995	2.50416	1.77622	3.58045	3.47555	3.06624	3.99263	3.76046	3.64057	-0.746143	-2.98531	0.119122	2.04011	3.37408	3.79789	-1.20411	3.24422	4.57819	5.002	FALSE	FALSE	FALSE	FALSE	FALSE	FALSE	FALSE	FALSE	FALSE	FALSE	FALSE	FALSE	7	8	10	10	10	9	9	10	10	6	1	6	1.48095e-39	3.36579e-40	56.5636	23585.36	Endoplasmic reticulum	Membrane	NA
PITG_00658	conserved hypothetical protein | transcript_product=conserved hypothetical protein | location=DS028118:3474518-3475777(-) | protein_length=376 | sequence_SO=supercontig | SO=protein_coding_gene | is_pseudo=false	-3.02088	-3.22043	-2.30208	-2.75989	-1.88539	-1.38978	-1.43402	-1.3862	-0.899406	-1.0114	NA	-1.04662	-2.8478	-2.01169	-1.23988	-1.02901	-1.81879	-0.982677	-0.210865	FALSE	FALSE	FALSE	FALSE	FALSE	FALSE	FALSE	FALSE	FALSE	FALSE	FALSE	FALSE	5	5	7	6	7	9	8	8	8	8	0	8	1.70355e-21	2.45267e-23	50.5623	42714.09	Mitochondrion	Soluble	NA
PITG_00659	conserved hypothetical protein | transcript_product=conserved hypothetical protein | location=DS028118:3476155-3478169(-) | protein_length=619 | sequence_SO=supercontig | SO=protein_coding_gene | is_pseudo=false	-4.3919	-6.15204	NA	-5.13387	NA	-6.50229	-5.68078	NA	NA	NA	NA	-7.48307	-5.27197	-5.81808	-5.68078	-7.48307	2.2111	1.66499	1.80229	FALSE	FALSE	FALSE	FALSE	FALSE	FALSE	FALSE	FALSE	FALSE	FALSE	FALSE	FALSE	2	1	0	2	0	1	2	0	0	0	0	1	7.24332e-15	8.35308e-17	47.5832	69391.36	Cytoplasm	Soluble	NA
PITG_00661	deoxyhypusine synthase, putative | transcript_product=deoxyhypusine synthase, putative | location=DS028118:3485352-3486488(-) | protein_length=378 | sequence_SO=supercontig | SO=protein_coding_gene | is_pseudo=false	-0.774487	-0.661274	-0.605989	-2.63231	-2.78391	-1.7652	-5.1274	-2.81304	-2.99056	-1.12963	-3.87683	-0.69628	-0.680583	-2.39381	-3.64367	-1.90091	1.22033	-0.492893	-1.74275	FALSE	FALSE	FALSE	FALSE	FALSE	FALSE	FALSE	FALSE	FALSE	FALSE	FALSE	FALSE	8	7	7	6	5	6	1	4	4	8	2	9	1.46417e-27	3.29451e-29	52.8239	42441.89	Cytoplasm	Soluble	NA
PITG_00662	conserved hypothetical protein | transcript_product=conserved hypothetical protein | location=DS028118:3486783-3490772(+) | protein_length=1308 | sequence_SO=supercontig | SO=protein_coding_gene | is_pseudo=false	1.95546	1.75417	1.90333	2.01263	1.89118	2.39102	2.2315	2.15045	2.63228	4.54116	-1.96054	3.6739	1.87099	2.09828	2.33808	2.08484	-0.213853	0.0134367	0.253237	FALSE	FALSE	FALSE	FALSE	FALSE	FALSE	FALSE	FALSE	FALSE	FALSE	FALSE	FALSE	26	27	27	21	26	30	23	22	24	27	4	34	8.01505e-26	1.53001e-27	52.2088	146610.6	Cytoplasm	Soluble	NA
PITG_00663	rRNA methyltransferase, putative | transcript_product=rRNA methyltransferase, putative | location=DS028118:3490865-3494779(-) | protein_length=881 | sequence_SO=supercontig | SO=protein_coding_gene | is_pseudo=false	1.74201	2.05545	2.14598	1.88505	2.14149	2.17912	2.41653	2.81257	2.89776	4.01757	1.73506	3.69413	1.98115	2.06855	2.70895	3.14892	-1.16777	-1.08037	-0.439967	FALSE	FALSE	FALSE	FALSE	FALSE	FALSE	FALSE	FALSE	FALSE	FALSE	FALSE	FALSE	29	31	31	31	32	34	27	36	36	29	8	38	1.69085e-29	4.86474e-31	53.4835	100737.5	Nucleus	Soluble	NA
PITG_00664	conserved hypothetical protein | transcript_product=conserved hypothetical protein | location=DS028118:3495031-3498656(-) | protein_length=1041 | sequence_SO=supercontig | SO=protein_coding_gene | is_pseudo=false	-1.62707	-2.37813	-2.02773	0.0595551	-0.0490818	-0.626429	0.900871	0.110596	0.193911	-3.75153	NA	-5.39366	-2.01098	-0.205319	0.401793	-4.57259	2.56162	4.36728	4.97439	FALSE	FALSE	FALSE	FALSE	FALSE	FALSE	FALSE	FALSE	FALSE	FALSE	FALSE	FALSE	9	6	6	15	13	12	15	14	13	4	0	2	8.20447e-30	2.46169e-31	53.588	118390.8	Cell membrane	Membrane	NA
PITG_00665	conserved hypothetical protein | transcript_product=conserved hypothetical protein | location=DS028118:3498878-3500021(+) | protein_length=196 | sequence_SO=supercontig | SO=protein_coding_gene | is_pseudo=false	0.940839	1.26562	0.890862	1.57609	1.49994	1.38599	2.01977	2.38256	1.99968	-2.08922	NA	-2.55801	1.03244	1.48734	2.134	-2.32362	3.35606	3.81095	4.45762	FALSE	FALSE	FALSE	FALSE	FALSE	FALSE	FALSE	FALSE	FALSE	FALSE	FALSE	FALSE	10	10	9	7	9	10	6	11	11	5	0	4	2.47158e-35	1.97501e-36	55.3316	22007.28	Endoplasmic reticulum	Membrane	NA
PITG_00669	conserved hypothetical protein | transcript_product=conserved hypothetical protein | location=DS028118:3510465-3511050(+) | protein_length=172 | sequence_SO=supercontig | SO=protein_coding_gene | is_pseudo=false	-3.24229	-2.07329	-2.40188	-5.28765	-4.17393	-3.82029	NA	-4.41994	-4.73083	NA	NA	-4.67439	-2.57249	-4.42729	-4.57538	-4.67439	2.1019	0.2471	0.099005	FALSE	FALSE	FALSE	FALSE	FALSE	FALSE	FALSE	FALSE	FALSE	FALSE	FALSE	FALSE	2	2	2	1	1	1	0	1	1	0	0	1	2.37412e-22	3.56552e-24	50.9027	18930.39	Cytoplasm	Soluble	NA
PITG_00674	carbonic anhydrase, putative | transcript_product=carbonic anhydrase, putative | location=DS028118:3538361-3539308(+) | protein_length=315 | sequence_SO=supercontig | SO=protein_coding_gene | is_pseudo=false	-2.92195	-3.2852	-3.27022	-2.9972	-3.65879	NA	-5.86779	-2.80726	NA	-0.892065	-4.66154	-0.665318	-3.15912	-3.328	-4.33753	-2.07297	-1.08615	-1.25502	-2.26455	FALSE	FALSE	FALSE	FALSE	FALSE	FALSE	FALSE	FALSE	FALSE	FALSE	FALSE	FALSE	3	1	2	4	3	0	1	2	0	5	1	7	5.08997e-13	5.65911e-15	46.6017	36099.16	Cytoplasm	Soluble	NA
PITG_00676	transcription factor | transcript_product=transcription factor | location=DS028118:3546704-3549114(-) | protein_length=546 | sequence_SO=supercontig | SO=protein_coding_gene | is_pseudo=false	-0.794007	-1.63011	-1.32326	-0.662622	-2.1384	-1.20562	-0.194891	-1.44639	-0.237526	2.58197	-0.402347	1.81878	-1.24913	-1.33555	-0.626269	1.3328	-2.58193	-2.66835	-1.95907	FALSE	FALSE	FALSE	FALSE	FALSE	FALSE	FALSE	FALSE	FALSE	FALSE	FALSE	FALSE	8	7	7	9	4	9	10	5	8	18	5	13	2.52382e-32	1.13103e-33	54.4023	58839.43	Nucleus	Soluble	NA
PITG_00680	conserved hypothetical protein | transcript_product=conserved hypothetical protein | location=DS028118:3601640-3603990(-) | protein_length=713 | sequence_SO=supercontig | SO=protein_coding_gene | is_pseudo=false	0.69406	1.36732	0.543381	1.20243	0.676725	1.13101	1.89625	2.27667	2.04152	1.45802	NA	1.28593	0.868254	1.00339	2.07148	1.37197	-0.503721	-0.368587	0.699505	FALSE	FALSE	FALSE	FALSE	FALSE	FALSE	FALSE	FALSE	FALSE	FALSE	FALSE	FALSE	12	15	14	16	13	12	17	19	18	15	0	16	4.87202e-32	2.04707e-33	54.3115	75369.64	Nucleus	Soluble	NA
PITG_00681	Rab1 family GTPase, putative | transcript_product=Rab1 family GTPase, putative | location=DS028118:3604333-3605393(+) | protein_length=203 | sequence_SO=supercontig | SO=protein_coding_gene | is_pseudo=false	3.27101	3.3441	4.16455	3.87995	3.47509	2.97667	2.30883	3.33819	3.0556	0.448444	-1.56716	-0.155344	3.59322	3.4439	2.90087	-0.424687	4.01791	3.86859	3.32556	FALSE	FALSE	FALSE	FALSE	FALSE	FALSE	FALSE	FALSE	FALSE	FALSE	FALSE	FALSE	11	7	11	11	9	11	7	9	8	5	1	4	1.4775e-34	9.92583e-36	55.0962	22524.21	Golgi apparatus	Soluble	NA
PITG_00682	carbonic anhydrase, putative | transcript_product=carbonic anhydrase, putative | location=DS028118:3605592-3606636(-) | protein_length=325 | sequence_SO=supercontig | SO=protein_coding_gene | is_pseudo=false	4.69874	4.7258	4.85233	5.21779	4.83833	5.4161	5.16648	4.9272	5.33339	4.41847	2.51192	4.59108	4.75896	5.15741	5.14236	3.84049	0.918467	1.31692	1.30187	FALSE	FALSE	FALSE	FALSE	FALSE	FALSE	FALSE	FALSE	FALSE	FALSE	FALSE	FALSE	26	31	31	24	31	30	21	31	32	19	12	23	1.50078e-37	1.99723e-38	55.9881	37033.2	Mitochondrion	Soluble	NA
PITG_00683	conserved hypothetical protein | transcript_product=conserved hypothetical protein | location=DS028118:3607479-3608027(+) | protein_length=182 | sequence_SO=supercontig | SO=protein_coding_gene | is_pseudo=false	NA	-1.85582	-3.16917	NA	NA	-2.32932	NA	-2.02603	-1.50197	-0.988043	NA	0.196598	-2.51249	-2.32932	-1.764	-0.395722	-2.11677	-1.9336	-1.36828	FALSE	FALSE	FALSE	FALSE	FALSE	FALSE	FALSE	FALSE	FALSE	FALSE	FALSE	FALSE	0	2	2	0	0	2	0	2	2	2	0	1	7.34457e-09	7.70563e-11	44.016	19813.13	Nucleus	Soluble	NA
PITG_00685	conserved hypothetical protein | transcript_product=conserved hypothetical protein | location=DS028118:3611786-3612401(-) | protein_length=174 | sequence_SO=supercontig | SO=protein_coding_gene | is_pseudo=false	-4.84924	-3.82011	-4.41476	NA	NA	NA	-5.30898	-3.9784	NA	-4.46996	NA	NA	-4.36137	NA	-4.64369	-4.46996	0.10859	NA	-0.17373	TRUE	TRUE	TRUE	TRUE	TRUE	TRUE	TRUE	TRUE	TRUE	TRUE	TRUE	TRUE	1	1	1	0	0	0	1	1	0	1	0	0	2.41841e-08	2.52481e-10	43.6637	19819.39	Nucleus	Soluble	NA
PITG_00686	tyrosyl-DNA phosphodiesterase, putative | transcript_product=tyrosyl-DNA phosphodiesterase, putative | location=DS028118:3625949-3630998(+) | protein_length=1123 | sequence_SO=supercontig | SO=protein_coding_gene | is_pseudo=false	NA	-6.62582	NA	NA	NA	NA	NA	-5.73781	-5.92592	-2.66054	-5.21018	-2.8116	-6.62582	NA	-5.83186	-3.56077	-3.06505	NA	-2.27109	FALSE	FALSE	FALSE	FALSE	FALSE	FALSE	FALSE	FALSE	FALSE	FALSE	FALSE	FALSE	0	1	0	0	0	0	0	1	1	4	1	2	5.90976e-29	1.58499e-30	53.3011	126711.34	Nucleus	Soluble	NA
PITG_00687	serine protease family S09X, putative | transcript_product=serine protease family S09X, putative | location=DS028118:3632050-3633680(-) | protein_length=474 | sequence_SO=supercontig | SO=protein_coding_gene | is_pseudo=false	0.371369	0.406469	0.430132	-0.163668	-0.565237	0.21838	-0.162752	0.320349	0.263567	1.76298	-2.57825	0.99193	0.402657	-0.170175	0.140388	0.0588867	0.34377	-0.229062	0.0815013	FALSE	FALSE	FALSE	FALSE	FALSE	FALSE	FALSE	FALSE	FALSE	FALSE	FALSE	FALSE	13	11	11	9	9	11	10	10	11	13	1	12	2.60435e-25	4.77987e-27	52.0231	52542.53	Nucleus	Soluble	NA
PITG_00688	cytochrome oxidase assembly protein, putative | transcript_product=cytochrome oxidase assembly protein, putative | location=DS028118:3633834-3635562(-) | protein_length=461 | sequence_SO=supercontig | SO=protein_coding_gene | is_pseudo=false	3.37493	2.40759	2.25723	4.08534	3.21552	3.00662	4.48865	2.84127	2.91979	-0.210844	-3.3641	-0.108765	2.67992	3.43583	3.41657	-1.2279	3.90782	4.66373	4.64447	FALSE	FALSE	FALSE	FALSE	FALSE	FALSE	FALSE	FALSE	FALSE	FALSE	FALSE	FALSE	12	12	11	12	12	12	11	12	13	6	1	10	1.08156e-30	3.70943e-32	53.8776	51165.73	Mitochondrion	Membrane	NA
PITG_00689	Mitochondrial Carrier (MC) Family | transcript_product=Mitochondrial Carrier (MC) Family | location=DS028118:3635977-3637029(-) | protein_length=350 | sequence_SO=supercontig | SO=protein_coding_gene | is_pseudo=false	NA	NA	NA	-4.85511	NA	NA	-3.76952	-4.57529	-5.99209	NA	NA	NA	NA	-4.85511	-4.77897	NA	NA	NA	NA	FALSE	FALSE	FALSE	FALSE	FALSE	FALSE	FALSE	FALSE	FALSE	FALSE	FALSE	FALSE	0	0	0	4	0	0	3	2	1	0	0	0	3.61337e-16	4.28487e-18	48.2272	37501.62	Mitochondrion	Membrane	NA
PITG_00693	plasma membrane H+-ATPase, putative | transcript_product=plasma membrane H+-ATPase, putative | location=DS028118:3646086-3648983(+) | protein_length=965 | sequence_SO=supercontig | SO=protein_coding_gene | is_pseudo=false	7.29759	7.2876	7.08778	6.80408	6.64432	6.39535	6.24413	6.44869	6.03338	2.87146	1.48623	2.76278	7.22432	6.61458	6.24207	2.37349	4.85083	4.24109	3.86858	FALSE	FALSE	FALSE	FALSE	FALSE	FALSE	FALSE	FALSE	FALSE	FALSE	FALSE	FALSE	58	54	53	54	52	51	40	53	53	22	10	30	9.62093e-34	5.54292e-35	54.8463	105964.97	Cell membrane	Membrane	NA
PITG_00694	Sulfate Permease (SulP) Family | transcript_product=Sulfate Permease (SulP) Family | location=DS028118:3649360-3652374(+) | protein_length=927 | sequence_SO=supercontig | SO=protein_coding_gene | is_pseudo=false	2.07744	1.62961	1.41869	1.67995	0.940569	0.89275	0.82365	0.28019	0.0224762	-4.94588	NA	-5.25143	1.70858	1.17109	0.375439	-5.09865	6.80724	6.26974	5.47409	FALSE	FALSE	FALSE	FALSE	FALSE	FALSE	FALSE	FALSE	FALSE	FALSE	FALSE	FALSE	21	16	16	21	16	17	17	14	14	2	0	1	1.42258e-43	8.43906e-44	57.6696	102934.73	Cell membrane	Membrane	NA
PITG_00695	importin, putative | transcript_product=importin, putative | location=DS028118:3653058-3656353(+) | protein_length=1057 | sequence_SO=supercontig | SO=protein_coding_gene | is_pseudo=false	2.78105	1.08879	1.47672	2.39975	1.1506	1.53197	1.95705	1.45148	1.49697	3.02029	-0.435303	2.42643	1.78219	1.69411	1.63517	1.67047	0.111714	0.0236343	-0.0353057	FALSE	FALSE	FALSE	FALSE	FALSE	FALSE	FALSE	FALSE	FALSE	FALSE	FALSE	FALSE	33	19	24	31	17	25	31	22	25	33	5	30	7.03726e-45	5.66217e-45	58.0168	114448.71	Cytoplasm	Soluble	NA
PITG_00697	conserved hypothetical protein | transcript_product=conserved hypothetical protein | location=DS028118:3658194-3658655(-) | protein_length=153 | sequence_SO=supercontig | SO=protein_coding_gene | is_pseudo=false	5.38245	5.13203	5.74769	4.27877	3.72769	3.9513	2.79156	3.23199	3.26272	5.79049	3.44988	5.28559	5.42072	3.98592	3.09542	4.84199	0.578737	-0.856067	-1.74656	FALSE	FALSE	FALSE	FALSE	FALSE	FALSE	FALSE	FALSE	FALSE	FALSE	FALSE	FALSE	8	9	9	8	9	8	7	9	8	7	4	8	4.37448e-33	2.24992e-34	54.6418	17001.28	Cytoplasm	Soluble	NA
PITG_00702	conserved hypothetical protein | transcript_product=conserved hypothetical protein | location=DS028118:3665386-3665779(-) | protein_length=107 | sequence_SO=supercontig | SO=protein_coding_gene | is_pseudo=false	6.00851	6.39498	6.36672	6.89936	7.18002	6.78406	6.26544	6.54202	6.21336	2.21811	1.12545	2.27409	6.25674	6.95448	6.34027	1.87255	4.38419	5.08193	4.46772	FALSE	FALSE	FALSE	FALSE	FALSE	FALSE	FALSE	FALSE	FALSE	FALSE	FALSE	FALSE	8	13	13	7	15	12	7	14	14	4	3	5	3.40834e-29	9.39677e-31	53.3815	12032.53	Mitochondrion	Membrane	NA
PITG_00703	2,4-dienoyl-CoA reductase | transcript_product=2,4-dienoyl-CoA reductase | location=DS028118:3666079-3668389(+) | protein_length=703 | sequence_SO=supercontig | SO=protein_coding_gene | is_pseudo=false	0.973178	1.33038	1.01265	1.71214	1.71688	1.85215	2.36443	2.15515	2.30728	2.58412	-0.625295	2.4216	1.1054	1.76039	2.27562	1.46014	-0.354739	0.300248	0.815478	FALSE	FALSE	FALSE	FALSE	FALSE	FALSE	FALSE	FALSE	FALSE	FALSE	FALSE	FALSE	21	25	22	31	32	31	37	34	34	34	9	35	5.32915e-28	1.25985e-29	52.9756	76260.43	Peroxisome	Soluble	NA
PITG_00704	conserved hypothetical protein | transcript_product=conserved hypothetical protein | location=DS028118:3668453-3669703(-) | protein_length=319 | sequence_SO=supercontig | SO=protein_coding_gene | is_pseudo=false	-6.46884	-3.28614	NA	-6.59374	NA	-3.98746	NA	-4.0534	NA	-1.94129	NA	-1.76772	-4.87749	-5.2906	-4.0534	-1.85451	-3.02298	-3.43609	-2.19889	FALSE	FALSE	FALSE	FALSE	FALSE	FALSE	FALSE	FALSE	FALSE	FALSE	FALSE	FALSE	1	2	0	1	0	1	0	1	0	4	0	4	1.30287e-14	1.49313e-16	47.4528	36486.09	Nucleus	Soluble	NA
PITG_00705	conserved hypothetical protein | transcript_product=conserved hypothetical protein | location=DS028118:3669976-3670734(+) | protein_length=252 | sequence_SO=supercontig | SO=protein_coding_gene | is_pseudo=false	-0.812112	-0.203382	-0.297907	-0.553694	-0.00635529	-0.311037	-0.165678	0.698324	0.56192	1.60974	-0.889137	1.2329	-0.4378	-0.290362	0.364855	0.651168	-1.08897	-0.94153	-0.286312	FALSE	FALSE	FALSE	FALSE	FALSE	FALSE	FALSE	FALSE	FALSE	FALSE	FALSE	FALSE	8	10	9	9	10	10	10	11	10	11	3	11	3.22401e-28	7.83885e-30	53.0506	28342.25	Nucleus	Soluble	NA
PITG_00706	isoamyl acetate-hydrolyzing esterase 1, putative | transcript_product=isoamyl acetate-hydrolyzing esterase 1, putative | location=DS028118:3672233-3673056(+) | protein_length=247 | sequence_SO=supercontig | SO=protein_coding_gene | is_pseudo=false	-5.105	-4.71734	-4.9289	NA	NA	-6.5754	-7.47421	NA	NA	NA	NA	-4.71423	-4.91708	-6.5754	-7.47421	-4.71423	-0.20285	-1.86117	-2.75998	FALSE	FALSE	FALSE	FALSE	FALSE	FALSE	FALSE	FALSE	FALSE	FALSE	FALSE	FALSE	2	2	2	0	0	1	1	0	0	0	0	2	8.48648e-17	1.02423e-18	48.5262	27056.67	Cytoplasm	Soluble	NA
PITG_00708	thioredoxin, putative | transcript_product=thioredoxin, putative | location=DS028118:3674277-3675053(-) | protein_length=258 | sequence_SO=supercontig | SO=protein_coding_gene | is_pseudo=false	-1.89617	-0.260509	-0.0190239	-2.22463	-1.02932	-1.41701	NA	-1.33534	-1.45712	-0.59017	-1.6138	-0.625515	-0.725234	-1.55699	-1.39623	-0.943162	0.217927	-0.613825	-0.453068	FALSE	FALSE	FALSE	FALSE	FALSE	FALSE	FALSE	FALSE	FALSE	FALSE	FALSE	FALSE	4	6	6	3	5	5	0	5	3	4	2	4	5.38689e-23	8.38147e-25	51.1538	28104.65	Nucleus	Soluble	NA
PITG_00709	conserved hypothetical protein | transcript_product=conserved hypothetical protein | location=DS028118:3675466-3677607(+) | protein_length=687 | sequence_SO=supercontig | SO=protein_coding_gene | is_pseudo=false	1.17185	0.853691	0.867857	1.49851	1.24897	1.03914	0.942694	0.319538	0.420126	-4.15685	NA	-3.40607	0.964466	1.26221	0.560786	-3.78146	4.74593	5.04367	4.34225	FALSE	FALSE	FALSE	FALSE	FALSE	FALSE	FALSE	FALSE	FALSE	FALSE	FALSE	FALSE	14	13	11	15	14	13	12	14	12	1	0	4	3.26865e-28	7.94463e-30	53.0485	76248.59	Cell membrane	Membrane	NA
PITG_00710	isoamyl acetate-hydrolyzing esterase, putative | transcript_product=isoamyl acetate-hydrolyzing esterase, putative | location=DS028118:3677654-3678430(-) | protein_length=242 | sequence_SO=supercontig | SO=protein_coding_gene | is_pseudo=false	NA	NA	NA	NA	NA	-6.09831	-4.91115	-5.36735	-4.63027	-6.08198	NA	-4.79992	NA	-6.09831	-4.96959	-5.44095	NA	-0.65736	0.47136	FALSE	FALSE	FALSE	FALSE	FALSE	FALSE	FALSE	FALSE	FALSE	FALSE	FALSE	FALSE	0	0	0	0	0	1	1	1	1	1	0	1	1.61623e-14	1.84863e-16	47.4046	26692.13	Mitochondrion	Soluble	NA
PITG_00712	isoamyl acetate-hydrolyzing esterase, putative | transcript_product=isoamyl acetate-hydrolyzing esterase, putative | location=DS028118:3680031-3681017(-) | protein_length=328 | sequence_SO=supercontig | SO=protein_coding_gene | is_pseudo=false	-2.68037	-2.126	-3.56208	-1.8339	-1.0791	-1.45552	-1.17757	-1.43536	-1.43574	NA	NA	NA	-2.78948	-1.45617	-1.34956	NA	NA	NA	NA	FALSE	FALSE	FALSE	FALSE	FALSE	FALSE	FALSE	FALSE	FALSE	FALSE	FALSE	FALSE	3	3	3	2	5	5	5	5	5	0	0	0	1.76979e-28	4.47238e-30	53.1395	37020.49	Endoplasmic reticulum	Membrane	NA
PITG_00714	ankyrin-like protein | transcript_product=ankyrin-like protein | location=DS028118:3698367-3699542(+) | protein_length=375 | sequence_SO=supercontig | SO=protein_coding_gene | is_pseudo=false	NA	-6.78341	-4.64796	-5.93776	-6.87262	-5.78097	-6.95023	-7.64425	-4.78177	-2.35862	NA	-2.31807	-5.71568	-6.19712	-6.45875	-2.33834	-3.37734	-3.85877	-4.1204	FALSE	FALSE	FALSE	FALSE	FALSE	FALSE	FALSE	FALSE	FALSE	FALSE	FALSE	FALSE	0	1	2	1	2	2	2	1	3	4	0	6	1.8859e-16	2.25509e-18	48.3623	41155.14	Nucleus	Soluble	NA
PITG_00715;PITG_00716	thioredoxin, putative | transcript_product=thioredoxin, putative | location=DS028118:3699989-3700306(+) | protein_length=105 | sequence_SO=supercontig | SO=protein_coding_gene | is_pseudo=false;thioredoxin, putative | transcript_product=thioredoxin, putative | location=DS028118:3702593-3702910(-) | protein_length=105 | sequence_SO=supercontig | SO=protein_coding_gene | is_pseudo=false	2.84156	3.48262	3.73269	1.64846	2.26269	2.4313	0.381687	1.59787	1.42235	2.23418	1.16037	2.42331	3.35229	2.11415	1.13397	1.93929	1.413	0.174863	-0.805318	FALSE	FALSE	FALSE	FALSE	FALSE	FALSE	FALSE	FALSE	FALSE	FALSE	FALSE	FALSE	8	9	9	7	8	9	5	9	8	5	4	7	4.11412e-25	7.44542e-27	51.9504	11839.51;11839.51	Cytoplasm;Cytoplasm	Soluble;Soluble	NA
PITG_00717	myosin-like protein | transcript_product=myosin-like protein | location=DS028118:3703641-3710294(+) | protein_length=2217 | sequence_SO=supercontig | SO=protein_coding_gene | is_pseudo=false	2.11549	1.84232	2.27347	0.797239	0.00944138	0.834295	0.361897	0.495312	0.153248	2.74664	-2.1402	1.92157	2.07709	0.546992	0.336819	0.84267	1.23442	-0.295678	-0.505851	FALSE	FALSE	FALSE	FALSE	FALSE	FALSE	FALSE	FALSE	FALSE	FALSE	FALSE	FALSE	33	32	38	32	22	30	24	23	23	44	3	40	1.46849e-27	3.30316e-29	52.8235	245471.85	Cytoplasm	Soluble	NA
PITG_00719	acetyl-coenzyme A synthetase | transcript_product=acetyl-coenzyme A synthetase | location=DS028118:3712476-3714457(-) | protein_length=640 | sequence_SO=supercontig | SO=protein_coding_gene | is_pseudo=false	1.18264	1.05204	0.762699	1.16703	0.791979	0.687212	1.52776	0.838564	0.81522	2.94512	0.373995	2.72278	0.999126	0.882074	1.06051	2.01396	-1.01484	-1.13189	-0.95345	FALSE	FALSE	FALSE	FALSE	FALSE	FALSE	FALSE	FALSE	FALSE	FALSE	FALSE	FALSE	21	21	19	25	18	17	20	17	19	24	10	23	1.9152e-29	5.46307e-31	53.4654	71118.98	Cytoplasm	Soluble	NA
PITG_00720	acetyl-coenzyme A synthetase | transcript_product=acetyl-coenzyme A synthetase | location=DS028118:3715872-3717854(+) | protein_length=660 | sequence_SO=supercontig | SO=protein_coding_gene | is_pseudo=false	0.824004	-0.213758	0.0319347	0.874384	-0.641008	-0.29534	1.06921	-0.0634727	-0.353086	3.08102	0.27793	2.61847	0.21406	-0.0206547	0.21755	1.99247	-1.77841	-2.01313	-1.77492	FALSE	FALSE	FALSE	FALSE	FALSE	FALSE	FALSE	FALSE	FALSE	FALSE	FALSE	FALSE	16	8	15	17	8	10	15	13	11	17	8	21	2.4389e-25	4.48799e-27	52.0335	73380.9	Cytoplasm	Soluble	NA
PITG_00721	acetyl-coenzyme A synthetase | transcript_product=acetyl-coenzyme A synthetase | location=DS028118:3718813-3720795(+) | protein_length=660 | sequence_SO=supercontig | SO=protein_coding_gene | is_pseudo=false	-2.39401	-2.11645	-2.51753	-3.1952	NA	-2.00222	-1.5221	-2.63342	-1.88813	-0.858107	NA	-2.4332	-2.34266	-2.59871	-2.01455	-1.64565	-0.69701	-0.953056	-0.368897	FALSE	FALSE	FALSE	FALSE	FALSE	FALSE	FALSE	FALSE	FALSE	FALSE	FALSE	FALSE	2	4	4	2	0	4	5	3	3	3	0	3	1.1579e-11	1.258e-13	45.8182	73001.59	Peroxisome	Soluble	NA
PITG_00724	conserved hypothetical protein | transcript_product=conserved hypothetical protein | location=DS028118:3801591-3802050(+) | protein_length=99 | sequence_SO=supercontig | SO=protein_coding_gene | is_pseudo=false	0.290875	0.00717545	0.36178	0.564056	-0.0442924	0.701416	1.23521	0.305874	0.564585	-3.75589	NA	-3.52087	0.219943	0.40706	0.70189	-3.63838	3.85832	4.04544	4.34027	FALSE	FALSE	FALSE	FALSE	FALSE	FALSE	FALSE	FALSE	FALSE	FALSE	FALSE	FALSE	4	3	4	4	3	4	5	4	4	2	0	2	4.40772e-17	5.36685e-19	48.6591	11439.32	Mitochondrion	Membrane	NA
PITG_00725	N-acetylglucosamine-1-phosphotransferase subunits alpha/beta, putative | transcript_product=N-acetylglucosamine-1-phosphotransferase subunits alpha/beta, putative | location=DS028118:3802152-3806078(+) | protein_length=1189 | sequence_SO=supercontig | SO=protein_coding_gene | is_pseudo=false	2.14796	2.3983	2.15	3.27342	3.38162	3.13125	4.13799	4.10921	3.89996	1.40642	NA	1.14427	2.23209	3.2621	4.04905	1.27534	0.956742	1.98675	2.77371	FALSE	FALSE	FALSE	FALSE	FALSE	FALSE	FALSE	FALSE	FALSE	FALSE	FALSE	FALSE	37	34	34	37	37	39	30	46	45	14	0	20	1.89498e-34	1.24904e-35	55.0632	134639.86	Cell membrane	Membrane	NA
PITG_00733	aspartyl protease family A22B, putative | transcript_product=aspartyl protease family A22B, putative | location=DS028118:3872732-3873853(+) | protein_length=373 | sequence_SO=supercontig | SO=protein_coding_gene | is_pseudo=false	-0.360274	-2.58036	-2.55355	0.770172	-1.12693	-2.27636	2.03279	-1.09421	-1.4263	-0.858196	NA	NA	-1.83139	-0.877706	-0.162573	-0.858196	-0.973199	-0.01951	0.695623	FALSE	FALSE	FALSE	FALSE	FALSE	FALSE	FALSE	FALSE	FALSE	FALSE	FALSE	FALSE	4	3	4	6	5	2	6	4	4	4	0	0	3.48356e-27	7.5425e-29	52.6927	41385.16	Endoplasmic reticulum	Membrane	NA
PITG_00734	conserved hypothetical protein | transcript_product=conserved hypothetical protein | location=DS028118:3874389-3876321(+) | protein_length=609 | sequence_SO=supercontig | SO=protein_coding_gene | is_pseudo=false	0.348586	0.226046	0.0254917	0.825668	0.783331	0.299267	1.36931	1.16669	0.991325	1.50355	-3.28647	1.41517	0.200041	0.636089	1.17578	-0.122583	0.322625	0.758672	1.29836	FALSE	FALSE	FALSE	FALSE	FALSE	FALSE	FALSE	FALSE	FALSE	FALSE	FALSE	FALSE	18	15	15	21	21	19	22	21	25	19	1	21	4.06984e-32	1.7329e-33	54.3364	69727.4	Nucleus	Soluble	NA
PITG_00735	conserved hypothetical protein | transcript_product=conserved hypothetical protein | location=DS028118:3876763-3878410(-) | protein_length=420 | sequence_SO=supercontig | SO=protein_coding_gene | is_pseudo=false	-4.4794	-4.21094	-4.44771	-6.11191	NA	-6.05097	NA	NA	NA	NA	NA	NA	-4.37935	-6.08144	NA	NA	NA	NA	NA	TRUE	TRUE	TRUE	TRUE	TRUE	TRUE	TRUE	TRUE	TRUE	TRUE	TRUE	TRUE	1	1	1	1	0	1	0	0	0	0	0	0	1.45436e-05	1.48274e-07	41.5398	48121.31	Cytoplasm	Soluble	NA
PITG_00744	conserved hypothetical protein | transcript_product=conserved hypothetical protein | location=DS028118:3943188-3944587(-) | protein_length=442 | sequence_SO=supercontig | SO=protein_coding_gene | is_pseudo=false	-2.14248	-0.846323	-1.30894	-0.777864	-0.217424	-0.801962	-0.641167	0.246525	0.311178	-3.9147	NA	-4.02069	-1.43258	-0.599083	-0.0278213	-3.96769	2.53511	3.36861	3.93987	FALSE	FALSE	FALSE	FALSE	FALSE	FALSE	FALSE	FALSE	FALSE	FALSE	FALSE	FALSE	2	2	2	2	3	2	2	2	2	1	0	2	1.38239e-28	3.54226e-30	53.1761	48599.11	Nucleus	Soluble	NA
PITG_00745	N-acetylglucosamine-1-phosphotransferase, putative | transcript_product=N-acetylglucosamine-1-phosphotransferase, putative | location=DS028118:3945038-3945643(-) | protein_length=201 | sequence_SO=supercontig | SO=protein_coding_gene | is_pseudo=false	NA	NA	NA	-4.75543	-5.39014	-7.73987	-4.40628	NA	-8.09138	NA	NA	NA	NA	-5.96181	-6.24883	NA	NA	NA	NA	FALSE	FALSE	FALSE	FALSE	FALSE	FALSE	FALSE	FALSE	FALSE	FALSE	FALSE	FALSE	0	0	0	2	2	1	1	0	1	0	0	0	7.85188e-11	8.42993e-13	45.3081	23095.08	Golgi apparatus	Membrane	NA
PITG_00746	conserved hypothetical protein | transcript_product=conserved hypothetical protein | location=DS028118:3963345-3964856(-) | protein_length=503 | sequence_SO=supercontig | SO=protein_coding_gene | is_pseudo=false	3.29269	3.19429	2.96749	2.98385	2.77567	2.60414	2.53757	2.30448	2.00929	-0.526018	-5.08244	-0.720852	3.15149	2.78789	2.28378	-2.10977	5.26126	4.89766	4.39355	FALSE	FALSE	FALSE	FALSE	FALSE	FALSE	FALSE	FALSE	FALSE	FALSE	FALSE	FALSE	22	19	20	22	21	19	17	18	16	11	1	10	7.95607e-29	2.10081e-30	53.2574	56272.81	Cell membrane	Membrane	NA
PITG_00747	hydroxymethylglutaryl-CoA lyase, mitochondrial precursor | transcript_product=hydroxymethylglutaryl-CoA lyase, mitochondrial precursor | location=DS028118:3965162-3967629(-) | protein_length=564 | sequence_SO=supercontig | SO=protein_coding_gene | is_pseudo=false	2.18773	2.11732	1.95679	1.464	1.65688	1.65054	1.0496	1.42905	1.28074	0.247135	-1.46879	1.04404	2.08728	1.59047	1.25313	-0.059205	2.14649	1.64968	1.31234	FALSE	FALSE	FALSE	FALSE	FALSE	FALSE	FALSE	FALSE	FALSE	FALSE	FALSE	FALSE	13	17	17	14	17	17	13	15	14	7	5	11	5.69993e-30	1.75846e-31	53.6404	59986.36	Cytoplasm	Soluble	NA
PITG_00748	conserved hypothetical protein | transcript_product=conserved hypothetical protein | location=DS028118:3967960-3974211(+) | protein_length=2066 | sequence_SO=supercontig | SO=protein_coding_gene | is_pseudo=false	1.33153	1.24986	1.00339	1.89526	1.21061	1.54607	2.35741	2.32605	2.12909	4.13933	0.546958	3.39637	1.19493	1.55065	2.27085	2.69422	-1.49929	-1.14357	-0.423369	FALSE	FALSE	FALSE	FALSE	FALSE	FALSE	FALSE	FALSE	FALSE	FALSE	FALSE	FALSE	45	31	31	58	36	42	62	48	44	75	11	67	4.19134e-38	6.28253e-39	56.1487	229614.57	Nucleus	Soluble	NA
PITG_00750	Zinc (Zn2)-Iron (Fe2) Permease (ZIP) Family | transcript_product=Zinc (Zn2)-Iron (Fe2) Permease (ZIP) Family | location=DS028118:3978023-3979006(-) | protein_length=327 | sequence_SO=supercontig | SO=protein_coding_gene | is_pseudo=false	-1.70905	-1.88703	-2.39131	-1.40897	-2.43736	-2.61563	-2.27958	-3.30234	-3.32988	NA	NA	NA	-1.9958	-2.15399	-2.9706	NA	NA	NA	NA	FALSE	FALSE	FALSE	FALSE	FALSE	FALSE	FALSE	FALSE	FALSE	FALSE	FALSE	FALSE	2	2	2	2	2	2	1	2	2	0	0	0	4.63733e-17	5.64053e-19	48.6488	34728.49	Cell membrane	Membrane	NA
PITG_00754	gamma-glutamyltranspeptidase, putative | transcript_product=gamma-glutamyltranspeptidase, putative | location=DS028118:4008677-4010347(+) | protein_length=556 | sequence_SO=supercontig | SO=protein_coding_gene | is_pseudo=false	0.146283	0.298326	0.415951	-1.52078	-1.29683	-0.729597	-2.33564	-1.87071	-1.609	-0.0870686	-3.8644	0.0227261	0.286853	-1.1824	-1.93845	-1.30958	1.59643	0.127178	-0.628869	FALSE	FALSE	FALSE	FALSE	FALSE	FALSE	FALSE	FALSE	FALSE	FALSE	FALSE	FALSE	9	8	10	9	6	8	7	5	6	8	1	9	7.20241e-27	1.50633e-28	52.5819	58769.71	Plastid	Soluble	NA
PITG_00756	carboxypeptidase, putative | transcript_product=carboxypeptidase, putative | location=DS028118:4013330-4014778(+) | protein_length=482 | sequence_SO=supercontig | SO=protein_coding_gene | is_pseudo=false	0.533893	1.49183	0.196394	2.48888	2.80374	1.9374	2.40532	2.69482	2.4064	-0.723783	NA	-0.222761	0.740706	2.41001	2.50218	-0.473272	1.21398	2.88328	2.97545	FALSE	FALSE	FALSE	FALSE	FALSE	FALSE	FALSE	FALSE	FALSE	FALSE	FALSE	FALSE	13	23	16	23	27	24	20	27	28	10	0	14	5.7734e-29	1.5502e-30	53.3045	54004.2	Extracellular	Soluble	NA
PITG_00763	conserved hypothetical protein | transcript_product=conserved hypothetical protein | location=DS028118:4093829-4094927(+) | protein_length=243 | sequence_SO=supercontig | SO=protein_coding_gene | is_pseudo=false	0.404067	-0.411064	-0.770269	1.52836	0.701794	-0.11842	2.19183	1.00435	0.854635	-0.518152	NA	-1.41064	-0.259089	0.703911	1.35027	-0.964396	0.705307	1.66831	2.31467	FALSE	FALSE	FALSE	FALSE	FALSE	FALSE	FALSE	FALSE	FALSE	FALSE	FALSE	FALSE	10	9	8	12	11	11	12	13	13	7	0	7	3.10679e-27	6.7665e-29	52.7101	27550.6	Peroxisome	Soluble	NA
PITG_00764	V-type proton ATPase subunit H, putative | transcript_product=V-type proton ATPase subunit H, putative | location=DS028118:4095129-4097238(-) | protein_length=463 | sequence_SO=supercontig | SO=protein_coding_gene | is_pseudo=false	4.74809	4.42099	4.34239	4.46531	3.73592	4.12365	3.69354	3.31937	3.31909	3.60344	1.58263	3.34667	4.50382	4.10829	3.444	2.84425	1.65958	1.26405	0.599753	FALSE	FALSE	FALSE	FALSE	FALSE	FALSE	FALSE	FALSE	FALSE	FALSE	FALSE	FALSE	37	36	38	31	34	34	23	35	34	20	12	24	1.52479e-24	2.6387e-26	51.7404	52249.7	Cytoplasm	Soluble	NA
PITG_00765	flagellar adenylate kinase | transcript_product=flagellar adenylate kinase | location=DS028118:4097402-4098075(+) | protein_length=198 | sequence_SO=supercontig | SO=protein_coding_gene | is_pseudo=false	3.63624	3.97331	3.86771	2.42404	2.3142	2.92008	1.58328	2.38511	2.65036	2.9685	3.16285	2.98683	3.82575	2.55277	2.20625	3.03939	0.78636	-0.48662	-0.833143	FALSE	FALSE	FALSE	FALSE	FALSE	FALSE	FALSE	FALSE	FALSE	FALSE	FALSE	FALSE	10	11	12	9	11	10	8	10	12	8	6	9	1.0668e-49	2.66699e-49	59.2527	22259.48	Cytoplasm	Soluble	NA
PITG_00770	conserved hypothetical protein | transcript_product=conserved hypothetical protein | location=DS028118:4124337-4127716(+) | protein_length=922 | sequence_SO=supercontig | SO=protein_coding_gene | is_pseudo=false	-2.29047	-1.38262	-1.25868	-1.75981	-1.21615	-0.940727	-1.24622	-0.105639	-0.161119	1.61816	-1.61818	1.37271	-1.64392	-1.30556	-0.504326	0.457563	-2.10149	-1.76313	-0.961889	FALSE	FALSE	FALSE	FALSE	FALSE	FALSE	FALSE	FALSE	FALSE	FALSE	FALSE	FALSE	7	11	11	11	17	13	13	16	17	21	4	23	3.01173e-33	1.5887e-34	54.6924	98328.65	Nucleus	Soluble	NA
PITG_00778	conserved hypothetical protein | transcript_product=conserved hypothetical protein | location=DS028118:4187614-4188339(-) | protein_length=241 | sequence_SO=supercontig | SO=protein_coding_gene | is_pseudo=false	-2.38668	-2.91306	-3.66651	-2.38366	NA	NA	NA	-4.77605	NA	NA	NA	NA	-2.98875	-2.38366	-4.77605	NA	NA	NA	NA	TRUE	TRUE	TRUE	TRUE	TRUE	TRUE	TRUE	TRUE	TRUE	TRUE	TRUE	TRUE	1	1	1	1	0	0	0	1	0	0	0	0	6.42161e-08	6.68023e-10	43.3711	27855.31	Golgi apparatus	Membrane	NA
PITG_00783	peptidyl-prolyl cis-trans isomerase 10 | transcript_product=peptidyl-prolyl cis-trans isomerase 10 | location=DS028118:4219022-4219898(-) | protein_length=161 | sequence_SO=supercontig | SO=protein_coding_gene | is_pseudo=false	0.130774	0.282	0.149954	-0.294407	-0.0435734	-0.248781	-0.179367	0.323498	0.521603	1.08375	-0.176665	1.14611	0.187576	-0.195587	0.221911	0.684398	-0.496822	-0.879985	-0.462487	FALSE	FALSE	FALSE	FALSE	FALSE	FALSE	FALSE	FALSE	FALSE	FALSE	FALSE	FALSE	9	9	9	10	10	10	10	10	10	9	5	11	2.73921e-33	1.45813e-34	54.7053	17482.83	Cytoplasm	Soluble	NA
PITG_00787	CRM1 C terminal Exportin 1-like protein | transcript_product=CRM1 C terminal Exportin 1-like protein | location=DS028118:4251990-4255485(+) | protein_length=1076 | sequence_SO=supercontig | SO=protein_coding_gene | is_pseudo=false	3.22902	2.52149	2.75738	2.97823	2.12704	2.9522	2.95162	2.67697	2.78959	3.02213	-1.01194	2.72093	2.83596	2.68582	2.80606	1.57704	1.25892	1.10878	1.22902	FALSE	FALSE	FALSE	FALSE	FALSE	FALSE	FALSE	FALSE	FALSE	FALSE	FALSE	FALSE	35	31	32	37	34	35	32	35	34	30	3	34	1.21057e-33	6.81739e-35	54.8154	123184.82	Cytoplasm	Soluble	NA
PITG_00788	hypothetical protein | transcript_product=hypothetical protein | location=DS028118:4257982-4258363(+) | protein_length=112 | sequence_SO=supercontig | SO=protein_coding_gene | is_pseudo=false	NA	NA	NA	NA	NA	NA	NA	NA	NA	-5.61687	NA	-5.00223	NA	NA	NA	-5.30955	NA	NA	NA	FALSE	FALSE	FALSE	FALSE	FALSE	FALSE	FALSE	FALSE	FALSE	FALSE	FALSE	FALSE	0	0	0	0	0	0	0	0	0	1	0	2	9.51448e-27	1.96754e-28	52.5392	12633.33	Mitochondrion	Soluble	NA
PITG_00791	DEAD/DEAH box RNA helicase, putative | transcript_product=DEAD/DEAH box RNA helicase, putative | location=DS028118:4263507-4264996(-) | protein_length=476 | sequence_SO=supercontig | SO=protein_coding_gene | is_pseudo=false	-0.635797	-0.539185	-0.841343	0.244919	-0.999712	0.128418	0.835754	0.680302	0.776752	2.14417	-2.47807	1.77116	-0.672108	-0.208792	0.764269	0.479087	-1.15119	-0.687878	0.285183	FALSE	FALSE	FALSE	FALSE	FALSE	FALSE	FALSE	FALSE	FALSE	FALSE	FALSE	FALSE	12	11	12	17	13	17	16	17	16	16	3	21	5.6228e-33	2.82553e-34	54.6077	52671.1	Mitochondrion	Soluble	NA
PITG_00792	conserved hypothetical protein | transcript_product=conserved hypothetical protein | location=DS028118:4267159-4267605(+) | protein_length=148 | sequence_SO=supercontig | SO=protein_coding_gene | is_pseudo=false	-1.72513	-5.21696	-4.89141	-1.9454	-3.3259	-4.0861	-1.43715	-3.57063	-4.42563	-1.27522	NA	-2.03112	-3.9445	-3.11913	-3.14447	-1.65317	-2.29133	-1.46596	-1.4913	FALSE	FALSE	FALSE	FALSE	FALSE	FALSE	FALSE	FALSE	FALSE	FALSE	FALSE	FALSE	2	2	2	3	3	2	3	1	2	3	0	3	4.43624e-16	5.24999e-18	48.1842	16810.4	Mitochondrion	Soluble	NA
PITG_00795	conserved hypothetical protein | transcript_product=conserved hypothetical protein | location=DS028118:4279187-4279705(+) | protein_length=172 | sequence_SO=supercontig | SO=protein_coding_gene | is_pseudo=false	-4.54386	NA	-4.43242	-2.96963	-3.59539	-3.39699	-2.9842	-3.75279	-3.40878	-1.23385	NA	-2.05323	-4.48814	-3.32067	-3.38192	-1.64354	-2.8446	-1.67713	-1.73838	FALSE	FALSE	FALSE	FALSE	FALSE	FALSE	FALSE	FALSE	FALSE	FALSE	FALSE	FALSE	2	0	2	4	2	2	3	2	3	4	0	4	7.5141e-29	1.98861e-30	53.2658	19179.8	Nucleus	Soluble	NA
PITG_00804	T-complex protein 1 subunit delta | transcript_product=T-complex protein 1 subunit delta | location=DS028118:4407231-4408920(+) | protein_length=533 | sequence_SO=supercontig | SO=protein_coding_gene | is_pseudo=false	5.79666	6.09093	6.02802	5.95567	5.91309	5.98799	5.6475	6.45154	6.24871	6.46594	4.97268	6.54102	5.97187	5.95225	6.11592	5.99321	-0.0213433	-0.0409633	0.122703	FALSE	FALSE	FALSE	FALSE	FALSE	FALSE	FALSE	FALSE	FALSE	FALSE	FALSE	FALSE	37	40	41	35	41	40	34	43	43	35	21	36	2.37941e-38	3.83775e-39	56.2196	57262.51	Cytoplasm	Soluble	NA
PITG_00806	conserved hypothetical protein | transcript_product=conserved hypothetical protein | location=DS028118:4411541-4412370(-) | protein_length=249 | sequence_SO=supercontig | SO=protein_coding_gene | is_pseudo=false	NA	-3.58607	-2.68667	NA	NA	-3.54559	NA	-2.99561	-2.87658	NA	NA	NA	-3.13637	-3.54559	-2.93609	NA	NA	NA	NA	FALSE	FALSE	FALSE	FALSE	FALSE	FALSE	FALSE	FALSE	FALSE	FALSE	FALSE	FALSE	0	2	3	0	0	2	0	3	2	0	0	0	1.19059e-17	1.4722e-19	48.9204	28244.14	Nucleus	Soluble	NA
PITG_00809	M96 mating-specific protein family | transcript_product=M96 mating-specific protein family | location=DS028118:4430206-4434823(+) | protein_length=1027 | sequence_SO=supercontig | SO=protein_coding_gene | is_pseudo=false	NA	-5.97554	NA	NA	NA	-5.96814	NA	-4.95407	NA	-1.46294	NA	-1.91267	-5.97554	-5.96814	-4.95407	-1.6878	-4.28773	-4.28034	-3.26627	FALSE	FALSE	FALSE	FALSE	FALSE	FALSE	FALSE	FALSE	FALSE	FALSE	FALSE	FALSE	0	2	0	0	0	1	0	1	0	8	0	5	3.93249e-24	6.59024e-26	51.5867	114874.89	Cytoplasm	Soluble	NA
PITG_00819	conserved hypothetical protein | transcript_product=conserved hypothetical protein | location=DS028118:5009157-5012873(-) | protein_length=1238 | sequence_SO=supercontig | SO=protein_coding_gene | is_pseudo=false	-3.30067	-3.50885	-4.0995	-2.53552	NA	-3.06719	-0.964796	-2.33554	-1.80071	0.918036	NA	0.679882	-3.63634	-2.80136	-1.70035	0.798959	-4.4353	-3.60031	-2.49931	FALSE	FALSE	FALSE	FALSE	FALSE	FALSE	FALSE	FALSE	FALSE	FALSE	FALSE	FALSE	1	1	2	6	0	2	13	5	5	18	0	17	1.05378e-22	1.6134e-24	51.0407	134933.89	Cytoplasm	Soluble	NA
PITG_00827	prohibitin | transcript_product=prohibitin | location=DS028118:5053500-5054449(+) | protein_length=275 | sequence_SO=supercontig | SO=protein_coding_gene | is_pseudo=false	8.13106	7.85521	7.91493	8.71649	8.40027	8.49572	9.12871	8.66358	8.83551	4.7838	4.02842	5.02824	7.96707	8.53749	8.87593	4.61349	3.35358	3.92401	4.26245	FALSE	FALSE	FALSE	FALSE	FALSE	FALSE	FALSE	FALSE	FALSE	FALSE	FALSE	FALSE	38	38	38	29	38	36	23	39	39	15	17	19	4.33513e-42	1.85036e-42	57.2679	30594.68	Mitochondrion	Membrane	NA
PITG_00828	phosphatidylinositol kinase (PIK-5) | transcript_product=phosphatidylinositol kinase (PIK-5) | location=DS028118:5054778-5065235(+) | protein_length=3432 | sequence_SO=supercontig | SO=protein_coding_gene | is_pseudo=false	NA	2.13934	1.96407	NA	NA	NA	-1.51642	1.8617	2.07955	0.654024	NA	0.7323	2.05171	NA	0.808277	0.693162	1.35854	NA	0.115115	FALSE	FALSE	FALSE	FALSE	FALSE	FALSE	FALSE	FALSE	FALSE	FALSE	FALSE	FALSE	0	1	3	0	0	0	15	3	6	29	0	29	1.87835e-40	5.28049e-41	56.8157	382479.25	Cytoplasm	Soluble	NA
PITG_00839	conserved hypothetical protein | transcript_product=conserved hypothetical protein | location=DS028118:5091533-5092294(+) | protein_length=253 | sequence_SO=supercontig | SO=protein_coding_gene | is_pseudo=false	5.08925	5.34534	4.68446	6.46027	6.18279	6.24237	6.08471	6.30617	5.79888	2.925	0.0760722	3.11771	5.03968	6.29514	6.06325	2.03959	3.00009	4.25555	4.02366	FALSE	FALSE	FALSE	FALSE	FALSE	FALSE	FALSE	FALSE	FALSE	FALSE	FALSE	FALSE	8	7	7	7	8	8	9	8	7	5	4	5	2.48531e-26	4.95646e-28	52.3912	27293.93	Lysosome/Vacuole	Soluble	NA
PITG_00841	conserved hypothetical protein | transcript_product=conserved hypothetical protein | location=DS028118:5094359-5095033(+) | protein_length=224 | sequence_SO=supercontig | SO=protein_coding_gene | is_pseudo=false	4.67098	5.07241	4.58438	5.79948	6.04887	5.64939	6.05516	5.9623	5.31641	3.35164	-0.00889254	3.07587	4.77592	5.83258	5.77796	2.13954	2.63638	3.69304	3.63842	FALSE	FALSE	FALSE	FALSE	FALSE	FALSE	FALSE	FALSE	FALSE	FALSE	FALSE	FALSE	8	8	9	9	10	8	9	9	10	6	5	8	4.47439e-29	1.21634e-30	53.3418	23290.87	Lysosome/Vacuole	Soluble	NA
PITG_00842	copine-like protein, putative | transcript_product=copine-like protein, putative | location=DS028118:5095476-5096449(-) | protein_length=219 | sequence_SO=supercontig | SO=protein_coding_gene | is_pseudo=false	4.63575	4.24818	4.3517	3.04089	2.47462	3.25212	1.07176	0.978994	1.09251	-2.78065	-2.8963	-1.26619	4.41188	2.92254	1.04775	-2.31438	6.72626	5.23692	3.36213	FALSE	FALSE	FALSE	FALSE	FALSE	FALSE	FALSE	FALSE	FALSE	FALSE	FALSE	FALSE	16	17	18	13	14	16	8	11	12	3	1	5	2.2472e-30	7.35753e-32	53.7736	23828.71	Cell membrane	Membrane	NA
PITG_00845	3'5'-cyclic nucleotide phosphodiesterase, putative | transcript_product=3'5'-cyclic nucleotide phosphodiesterase, putative | location=DS028118:5100101-5104195(-) | protein_length=1334 | sequence_SO=supercontig | SO=protein_coding_gene | is_pseudo=false	-1.13941	-3.26368	-2.90125	-1.59753	-2.93989	-2.46992	-0.290623	-0.912891	-0.913889	1.96706	-4.60859	1.66437	-2.43478	-2.33578	-0.705801	-0.32572	-2.10906	-2.01006	-0.380081	FALSE	FALSE	FALSE	FALSE	FALSE	FALSE	FALSE	FALSE	FALSE	FALSE	FALSE	FALSE	19	9	9	14	9	13	25	16	17	35	1	35	1.05851e-30	3.63569e-32	53.8806	146644.65	Cytoplasm	Soluble	NA
PITG_00849	hypothetical protein | transcript_product=hypothetical protein | location=DS028118:5124990-5125299(+) | protein_length=84 | sequence_SO=supercontig | SO=protein_coding_gene | is_pseudo=false	-1.33741	-2.59413	-2.5517	0.209642	-1.57102	-1.54739	-0.839533	-1.87699	-1.73569	-1.13393	NA	-1.83031	-2.16108	-0.969589	-1.48407	-1.48212	-0.67896	0.512531	-0.001951	FALSE	FALSE	FALSE	FALSE	FALSE	FALSE	FALSE	FALSE	FALSE	FALSE	FALSE	FALSE	2	1	1	2	1	1	1	1	1	1	0	1	7.32425e-18	9.11948e-20	49.016	9565.05	Mitochondrion	Soluble	NA
PITG_00850	thioredoxin-dependent peroxide reductase, putative | transcript_product=thioredoxin-dependent peroxide reductase, putative | location=DS028118:5125908-5127041(+) | protein_length=377 | sequence_SO=supercontig | SO=protein_coding_gene | is_pseudo=false	5.2761	5.72433	5.72048	5.47439	5.77096	6.09469	5.65217	6.37054	6.40541	6.93658	5.84219	6.92873	5.57364	5.78001	6.14271	6.56917	-0.99553	-0.789153	-0.42646	FALSE	FALSE	FALSE	FALSE	FALSE	FALSE	FALSE	FALSE	FALSE	FALSE	FALSE	FALSE	23	28	28	27	27	29	24	30	32	22	20	27	1.86537e-28	4.69866e-30	53.1318	41774.8	Mitochondrion	Soluble	NA
PITG_00851	conserved hypothetical protein | transcript_product=conserved hypothetical protein | location=DS028118:5127146-5128613(-) | protein_length=351 | sequence_SO=supercontig | SO=protein_coding_gene | is_pseudo=false	NA	-6.04675	-6.12727	-5.47691	NA	NA	-5.07471	-4.75265	-4.9925	-2.05646	NA	-2.09646	-6.08701	-5.47691	-4.93995	-2.07646	-4.01055	-3.40045	-2.86349	FALSE	FALSE	FALSE	FALSE	FALSE	FALSE	FALSE	FALSE	FALSE	FALSE	FALSE	FALSE	0	1	2	1	0	0	1	2	2	4	0	3	7.56894e-23	1.16625e-24	51.0966	38411.53	Nucleus	Soluble	NA
PITG_00852	conserved hypothetical protein | transcript_product=conserved hypothetical protein | location=DS028118:5128824-5129557(-) | protein_length=179 | sequence_SO=supercontig | SO=protein_coding_gene | is_pseudo=false	-4.6265	-6.4178	-7.4105	-6.20976	NA	NA	-2.92403	-3.6752	-3.32923	-0.52482	NA	-0.422682	-6.1516	-6.20976	-3.30949	-0.473751	-5.67785	-5.73601	-2.83574	FALSE	FALSE	FALSE	FALSE	FALSE	FALSE	FALSE	FALSE	FALSE	FALSE	FALSE	FALSE	2	1	1	1	0	0	3	3	3	3	0	6	3.84089e-12	4.20688e-14	46.1017	20683.97	Nucleus	Soluble	NA
PITG_00853	conserved hypothetical protein | transcript_product=conserved hypothetical protein | location=DS028118:5130141-5130782(-) | protein_length=164 | sequence_SO=supercontig | SO=protein_coding_gene | is_pseudo=false	-2.58351	-4.29236	-3.75723	-3.15029	-4.06965	-3.10758	-3.49016	-3.91367	-2.67911	-0.76498	NA	-1.15098	-3.54437	-3.44251	-3.36098	-0.95798	-2.58639	-2.48453	-2.403	FALSE	FALSE	FALSE	FALSE	FALSE	FALSE	FALSE	FALSE	FALSE	FALSE	FALSE	FALSE	3	2	2	4	2	3	3	2	3	4	0	3	7.91962e-28	1.83689e-29	52.9163	18442.03	Nucleus	Soluble	NA
PITG_00854	conserved hypothetical protein | transcript_product=conserved hypothetical protein | location=DS028118:5131777-5134491(-) | protein_length=808 | sequence_SO=supercontig | SO=protein_coding_gene | is_pseudo=false	-0.444623	-0.251112	0.0636501	-1.65495	-1.26537	-0.736456	-1.49768	-1.10948	-0.983316	-0.00620651	NA	0.0197906	-0.210695	-1.21893	-1.19683	0.00679205	-0.217487	-1.22572	-1.20362	FALSE	FALSE	FALSE	FALSE	FALSE	FALSE	FALSE	FALSE	FALSE	FALSE	FALSE	FALSE	15	14	15	11	9	13	10	11	11	10	0	14	4.60908e-30	1.44162e-31	53.6709	88830.94	Nucleus	Soluble	NA
PITG_00857	conserved hypothetical protein | transcript_product=conserved hypothetical protein | location=DS028118:5137296-5137769(-) | protein_length=157 | sequence_SO=supercontig | SO=protein_coding_gene | is_pseudo=false	2.07814	2.55222	2.69246	0.493544	0.879467	1.2443	-0.346001	0.434725	0.644739	1.16092	0.719384	1.21964	2.44094	0.872437	0.244488	1.03331	1.40763	-0.160878	-0.788827	FALSE	FALSE	FALSE	FALSE	FALSE	FALSE	FALSE	FALSE	FALSE	FALSE	FALSE	FALSE	12	13	12	12	11	13	7	10	10	9	3	9	9.40308e-26	1.78669e-27	52.1838	17088.46	Cytoplasm	Soluble	NA
PITG_00858	serine/threonine protein kinase | transcript_product=serine/threonine protein kinase | location=DS028118:5138657-5141523(+) | protein_length=910 | sequence_SO=supercontig | SO=protein_coding_gene | is_pseudo=false	-2.96593	-2.76725	-3.95687	-3.4785	-3.16064	-3.20253	-2.63761	-1.82699	-2.59011	-0.685398	NA	-1.18225	-3.23002	-3.28056	-2.35157	-0.933824	-2.29619	-2.34673	-1.41775	FALSE	FALSE	FALSE	FALSE	FALSE	FALSE	FALSE	FALSE	FALSE	FALSE	FALSE	FALSE	6	2	2	5	4	3	7	5	5	12	0	9	6.35184e-24	1.05138e-25	51.5083	100686.8	Cytoplasm	Soluble	NA
PITG_00863	DEAD/DEAH box RNA helicase, putative | transcript_product=DEAD/DEAH box RNA helicase, putative | location=DS028118:5148521-5149756(-) | protein_length=411 | sequence_SO=supercontig | SO=protein_coding_gene | is_pseudo=false	2.50741	2.8815	2.62612	2.76575	2.65776	2.99087	2.90564	3.12943	3.09692	5.56195	3.88901	5.1893	2.67168	2.80479	3.044	4.88009	-2.20841	-2.07529	-1.83609	FALSE	FALSE	FALSE	FALSE	FALSE	FALSE	FALSE	FALSE	FALSE	FALSE	FALSE	FALSE	23	23	21	23	24	20	26	23	25	28	10	34	7.82399e-34	4.57543e-35	54.8741	46956.13	Cytoplasm	Soluble	NA
PITG_00864	conserved hypothetical protein | transcript_product=conserved hypothetical protein | location=DS028118:5150121-5152553(-) | protein_length=796 | sequence_SO=supercontig | SO=protein_coding_gene | is_pseudo=false	1.64921	1.61765	1.27823	2.25931	1.61888	1.89	2.69814	2.43072	2.81682	4.4367	1.68028	4.07972	1.51503	1.92273	2.64856	3.3989	-1.88387	-1.47617	-0.75034	FALSE	FALSE	FALSE	FALSE	FALSE	FALSE	FALSE	FALSE	FALSE	FALSE	FALSE	FALSE	36	30	23	41	27	31	31	36	34	31	15	40	1.54735e-32	7.18266e-34	54.4695	87282.74	Nucleus	Soluble	NA
PITG_00867	conserved hypothetical protein | transcript_product=conserved hypothetical protein | location=DS028118:5178362-5180110(+) | protein_length=582 | sequence_SO=supercontig | SO=protein_coding_gene | is_pseudo=false	2.19851	2.46242	2.66578	1.87082	2.29561	2.37162	1.93489	2.52891	2.58228	5.05365	3.60158	4.82585	2.44224	2.17935	2.34869	4.49369	-2.05146	-2.31434	-2.145	FALSE	FALSE	FALSE	FALSE	FALSE	FALSE	FALSE	FALSE	FALSE	FALSE	FALSE	FALSE	30	28	32	25	29	29	23	26	29	28	16	36	7.10228e-30	2.15128e-31	53.6088	62569.67	Cytoplasm	Soluble	NA
PITG_00871	2OG-Fe(II) oxygenase superfamily protein | transcript_product=2OG-Fe(II) oxygenase superfamily protein | location=DS028118:5203089-5204132(-) | protein_length=347 | sequence_SO=supercontig | SO=protein_coding_gene | is_pseudo=false	1.52982	1.38823	1.57409	0.45261	0.766945	1.16887	-0.600916	0.0649261	0.385889	0.729872	-3.70718	0.947147	1.49738	0.796142	-0.0500336	-0.67672	2.1741	1.47286	0.626687	FALSE	FALSE	FALSE	FALSE	FALSE	FALSE	FALSE	FALSE	FALSE	FALSE	FALSE	FALSE	18	21	22	15	19	20	9	17	20	13	1	16	1.66256e-26	3.36357e-28	52.4533	39772.79	Cytoplasm	Soluble	NA
PITG_00878	2OG-Fe(II) oxygenase superfamily protein | transcript_product=2OG-Fe(II) oxygenase superfamily protein | location=DS028118:5276546-5277550(+) | protein_length=334 | sequence_SO=supercontig | SO=protein_coding_gene | is_pseudo=false	-0.842322	-0.93852	-0.661198	-1.67926	-2.54581	-1.44458	-2.95854	-2.50931	-2.27439	-1.9898	-4.69471	-2.10943	-0.814013	-1.88988	-2.58075	-2.93131	2.1173	1.04143	0.350567	FALSE	FALSE	FALSE	FALSE	FALSE	FALSE	FALSE	FALSE	FALSE	FALSE	FALSE	FALSE	7	6	6	3	3	4	4	3	4	4	1	6	6.57556e-23	1.01834e-24	51.1203	38467.33	Cytoplasm	Soluble	NA
PITG_00879	60S ribosomal protein L30, putative | transcript_product=60S ribosomal protein L30, putative | location=DS028118:5277831-5278343(+) | protein_length=112 | sequence_SO=supercontig | SO=protein_coding_gene | is_pseudo=false	3.52978	3.95747	4.18068	4.08754	4.21147	4.09565	4.36604	4.95688	4.72252	8.39773	7.21898	8.65554	3.88931	4.13155	4.68181	8.09075	-4.20144	-3.9592	-3.40894	FALSE	FALSE	FALSE	FALSE	FALSE	FALSE	FALSE	FALSE	FALSE	FALSE	FALSE	FALSE	7	8	8	7	8	8	7	9	9	8	6	9	2.23401e-25	4.12288e-27	52.0474	12277.25	Nucleus	Soluble	NA
PITG_00880	conserved hypothetical protein | transcript_product=conserved hypothetical protein | location=DS028118:5278431-5279295(-) | protein_length=244 | sequence_SO=supercontig | SO=protein_coding_gene | is_pseudo=false	1.78402	1.91789	1.75877	1.07556	1.04206	1.10872	0.653404	0.707354	1.06217	-0.736212	NA	-1.30837	1.82023	1.07545	0.807643	-1.02229	2.84252	2.09774	1.82993	FALSE	FALSE	FALSE	FALSE	FALSE	FALSE	FALSE	FALSE	FALSE	FALSE	FALSE	FALSE	7	7	7	7	7	7	6	7	7	6	0	6	9.0908e-33	4.40995e-34	54.5422	27477.16	Cytoplasm	Soluble	NA
PITG_00882	ATP-binding Cassette (ABC) Superfamily | transcript_product=ATP-binding Cassette (ABC) Superfamily | location=DS028118:5291484-5297612(+) | protein_length=2022 | sequence_SO=supercontig | SO=protein_coding_gene | is_pseudo=false	2.9577	2.98727	2.87031	4.24438	3.73567	3.84988	4.72364	4.16371	4.16623	-0.18667	NA	0.00172424	2.93843	3.94331	4.35119	-0.0924729	3.0309	4.03578	4.44367	FALSE	FALSE	FALSE	FALSE	FALSE	FALSE	FALSE	FALSE	FALSE	FALSE	FALSE	FALSE	58	52	49	71	63	61	61	67	66	23	0	26	4.81228e-30	1.50116e-31	53.6647	225254.45	Cell membrane	Membrane	NA
PITG_00884	conserved hypothetical protein | transcript_product=conserved hypothetical protein | location=DS028118:5304254-5304589(+) | protein_length=111 | sequence_SO=supercontig | SO=protein_coding_gene | is_pseudo=false	1.05867	1.88712	1.53839	1.56177	1.7608	1.82891	1.7358	2.22173	1.8701	1.46698	-1.56834	1.28706	1.49473	1.71716	1.94254	0.395233	1.09949	1.32193	1.54731	FALSE	FALSE	FALSE	FALSE	FALSE	FALSE	FALSE	FALSE	FALSE	FALSE	FALSE	FALSE	6	6	6	6	6	6	5	6	7	5	2	6	8.01595e-22	1.17021e-23	50.6935	11996.79	Mitochondrion	Soluble	NA
PITG_00885	conserved hypothetical protein | transcript_product=conserved hypothetical protein | location=DS028118:5304702-5307114(-) | protein_length=706 | sequence_SO=supercontig | SO=protein_coding_gene | is_pseudo=false	-5.94382	NA	NA	-6.505	NA	NA	-4.46632	-6.60247	NA	-1.05247	NA	-1.73066	-5.94382	-6.505	-5.53439	-1.39156	-4.55225	-5.11343	-4.14283	FALSE	FALSE	FALSE	FALSE	FALSE	FALSE	FALSE	FALSE	FALSE	FALSE	FALSE	FALSE	1	0	0	1	0	0	3	1	0	8	0	4	1.04714e-17	1.29699e-19	48.9457	79415.42	Nucleus	Soluble	NA
PITG_00894	carbohydrate-binding protein, putative | transcript_product=carbohydrate-binding protein, putative | location=DS028118:5337984-5339695(+) | protein_length=469 | sequence_SO=supercontig | SO=protein_coding_gene | is_pseudo=false	NA	NA	-4.24355	-3.03969	NA	-3.04636	-2.93561	-2.21377	-2.84059	NA	NA	NA	-4.24355	-3.04303	-2.66332	NA	NA	NA	NA	FALSE	FALSE	FALSE	FALSE	FALSE	FALSE	FALSE	FALSE	FALSE	FALSE	FALSE	FALSE	0	0	1	2	0	2	2	2	2	0	0	0	3.28886e-17	4.01921e-19	48.718	48244.25	Cell membrane	Membrane	NA
PITG_00899	prefoldin subunit 3, putative | transcript_product=prefoldin subunit 3, putative | location=DS028118:5364993-5365760(+) | protein_length=211 | sequence_SO=supercontig | SO=protein_coding_gene | is_pseudo=false	1.40808	1.39177	1.79616	0.655878	0.436304	1.15469	0.228661	0.896526	0.948441	1.08537	-0.069653	0.916067	1.532	0.748957	0.691209	0.643928	0.888075	0.105029	0.0472813	FALSE	FALSE	FALSE	FALSE	FALSE	FALSE	FALSE	FALSE	FALSE	FALSE	FALSE	FALSE	9	10	10	9	8	10	8	9	9	8	2	9	1.07378e-29	3.18629e-31	53.5492	23946.28	Cytoplasm	Soluble	NA
PITG_00910	EF-1 guanine nucleotide exchange domain-containing protein, putative | transcript_product=EF-1 guanine nucleotide exchange domain-containing protein, putative | location=DS028118:5490401-5490970(+) | protein_length=189 | sequence_SO=supercontig | SO=protein_coding_gene | is_pseudo=false	9.10591	9.54051	9.17459	9.15995	9.49696	9.23338	9.60588	10.2539	9.91053	7.75606	7.25525	7.72256	9.27367	9.29676	9.92344	7.57796	1.69571	1.71881	2.34548	FALSE	FALSE	FALSE	FALSE	FALSE	FALSE	FALSE	FALSE	FALSE	FALSE	FALSE	FALSE	15	16	15	14	15	14	15	17	17	11	10	12	9.22817e-38	1.28169e-38	56.0495	20578.6	Nucleus	Soluble	NA
PITG_00912	3-hydroxyisobutyrate dehydrogenase, putative | transcript_product=3-hydroxyisobutyrate dehydrogenase, putative | location=DS028118:5493829-5495390(-) | protein_length=380 | sequence_SO=supercontig | SO=protein_coding_gene | is_pseudo=false	3.40429	3.90147	3.7584	3.77315	3.67162	4.05779	3.98096	3.95799	4.47985	3.66986	1.3176	3.2536	3.68805	3.83419	4.1396	2.74702	0.941033	1.08717	1.39258	FALSE	FALSE	FALSE	FALSE	FALSE	FALSE	FALSE	FALSE	FALSE	FALSE	FALSE	FALSE	13	13	14	13	14	15	12	14	15	11	3	12	1.44126e-31	5.59869e-33	54.1609	40618.5	Mitochondrion	Soluble	NA
PITG_00914	nuclear transcription factor Y subunit, putative | transcript_product=nuclear transcription factor Y subunit, putative | location=DS028118:5497544-5498021(-) | protein_length=128 | sequence_SO=supercontig | SO=protein_coding_gene | is_pseudo=false	-5.1664	-3.88929	-4.59158	NA	-5.64228	NA	NA	-6.65921	-5.69446	-4.84272	NA	-6.23813	-4.54909	-5.64228	-6.17683	-5.54042	0.991335	-0.101855	-0.63641	FALSE	FALSE	FALSE	FALSE	FALSE	FALSE	FALSE	FALSE	FALSE	FALSE	FALSE	FALSE	1	2	2	0	2	0	0	1	1	1	0	1	9.6947e-10	1.02651e-11	44.6043	15030.19	Nucleus	Soluble	NA
PITG_00921	phospholipase D, Pi-PLD-like-1 | transcript_product=phospholipase D, Pi-PLD-like-1 | location=DS028118:5515624-5517219(-) | protein_length=531 | sequence_SO=supercontig | SO=protein_coding_gene | is_pseudo=false	5.71606	6.0484	6.15413	4.82614	4.64467	5.21869	4.30505	4.36491	4.91283	5.80682	5.30641	5.90351	5.97286	4.8965	4.5276	5.67225	0.300617	-0.775747	-1.14465	FALSE	FALSE	FALSE	FALSE	FALSE	FALSE	FALSE	FALSE	FALSE	FALSE	FALSE	FALSE	26	28	28	24	25	29	19	25	28	19	13	25	5.06465e-36	4.73965e-37	55.5379	60904.23	Cytoplasm	Soluble	NA
PITG_00923	phospholipase D, Pi-PLD-like-3 | transcript_product=phospholipase D, Pi-PLD-like-3 | location=DS028118:5538020-5539690(+) | protein_length=556 | sequence_SO=supercontig | SO=protein_coding_gene | is_pseudo=false	4.01912	4.09793	4.24187	2.99417	2.19992	2.81575	2.10299	2.93028	3.02082	3.41933	1.96695	3.7106	4.11964	2.66995	2.6847	3.03229	1.08735	-0.362347	-0.347597	FALSE	FALSE	FALSE	FALSE	FALSE	FALSE	FALSE	FALSE	FALSE	FALSE	FALSE	FALSE	8	10	8	6	8	10	7	6	8	8	3	8	1.99394e-23	3.19396e-25	51.3196	63736.8	Cytoplasm	Soluble	NA
PITG_00927	isoamyl acetate-hydrolyzing esterase, putative | transcript_product=isoamyl acetate-hydrolyzing esterase, putative | location=DS028118:5550995-5551843(+) | protein_length=282 | sequence_SO=supercontig | SO=protein_coding_gene | is_pseudo=false	-1.20265	-0.258043	-0.706699	-2.49951	-1.79918	-1.43184	NA	NA	NA	NA	NA	NA	-0.722464	-1.91018	NA	NA	NA	NA	NA	FALSE	FALSE	FALSE	FALSE	FALSE	FALSE	FALSE	FALSE	FALSE	FALSE	FALSE	FALSE	2	3	3	2	2	3	0	0	0	0	0	0	2.03339e-11	2.20132e-13	45.6706	30819.28	Endoplasmic reticulum	Soluble	NA
PITG_00930	conserved hypothetical protein | transcript_product=conserved hypothetical protein | location=DS028118:5569053-5569854(+) | protein_length=235 | sequence_SO=supercontig | SO=protein_coding_gene | is_pseudo=false	3.75906	3.70502	3.70432	4.65371	4.12154	4.19071	4.91884	4.79748	4.48636	4.81245	1.97022	4.36375	3.7228	4.32199	4.73423	3.71547	0.00732667	0.606513	1.01875	FALSE	FALSE	FALSE	FALSE	FALSE	FALSE	FALSE	FALSE	FALSE	FALSE	FALSE	FALSE	15	17	18	17	17	18	13	19	17	13	9	17	2.46427e-32	1.10718e-33	54.4056	27387.96	Mitochondrion	Soluble	NA
PITG_00931	conserved hypothetical protein | transcript_product=conserved hypothetical protein | location=DS028118:5569984-5571435(-) | protein_length=428 | sequence_SO=supercontig | SO=protein_coding_gene | is_pseudo=false	2.63081	2.92868	3.30943	1.85487	1.76229	2.36362	0.841372	1.1859	1.22368	0.941862	-1.69575	1.30552	2.95631	1.99359	1.08365	0.183877	2.77243	1.80972	0.899773	FALSE	FALSE	FALSE	FALSE	FALSE	FALSE	FALSE	FALSE	FALSE	FALSE	FALSE	FALSE	17	17	19	19	17	17	10	14	15	10	3	13	8.06971e-32	3.26293e-33	54.2416	45564.23	Nucleus	Soluble	NA
PITG_00932	conserved hypothetical protein | transcript_product=conserved hypothetical protein | location=DS028118:5571620-5573712(+) | protein_length=601 | sequence_SO=supercontig | SO=protein_coding_gene | is_pseudo=false	-3.84637	-3.30881	-3.38847	-4.15703	-2.25969	-2.51204	-2.37152	-2.41624	-1.72531	-5.5752	NA	NA	-3.51455	-2.97625	-2.17102	-5.5752	2.06065	2.59895	3.40418	FALSE	FALSE	FALSE	FALSE	FALSE	FALSE	FALSE	FALSE	FALSE	FALSE	FALSE	FALSE	2	2	2	1	3	2	3	2	3	1	0	0	1.5187e-19	2.0081e-21	49.7545	69899.86	Cytoplasm	Soluble	NA
PITG_00936	conserved hypothetical protein | transcript_product=conserved hypothetical protein | location=DS028118:5580507-5581469(-) | protein_length=320 | sequence_SO=supercontig | SO=protein_coding_gene | is_pseudo=false	NA	-2.92805	-4.19028	-2.98996	-2.86106	-3.3498	-2.30159	-2.2399	-2.01816	-2.88418	NA	-2.77925	-3.55917	-3.06694	-2.18655	-2.83171	-0.72745	-0.235225	0.645165	FALSE	FALSE	FALSE	FALSE	FALSE	FALSE	FALSE	FALSE	FALSE	FALSE	FALSE	FALSE	0	3	2	3	3	2	4	3	3	2	0	3	3.15745e-16	3.75185e-18	48.2553	35641.54	Nucleus	Soluble	NA
PITG_00938	conserved hypothetical protein | transcript_product=conserved hypothetical protein | location=DS028118:5584331-5589888(-) | protein_length=1729 | sequence_SO=supercontig | SO=protein_coding_gene | is_pseudo=false	0.783891	0.120443	-0.239676	2.16393	0.747295	1.19703	2.29309	0.645302	0.788109	2.14931	-3.12876	0.801769	0.221553	1.36942	1.24217	-0.059227	0.28078	1.42865	1.30139	FALSE	FALSE	FALSE	FALSE	FALSE	FALSE	FALSE	FALSE	FALSE	FALSE	FALSE	FALSE	25	20	17	36	24	28	43	23	19	32	1	24	1.26726e-29	3.71163e-31	53.5252	191614.95	Cytoplasm	Soluble	NA
PITG_00939	conserved hypothetical protein | transcript_product=conserved hypothetical protein | location=DS028118:5590882-5593316(+) | protein_length=700 | sequence_SO=supercontig | SO=protein_coding_gene | is_pseudo=false	-0.845817	-1.47985	-1.44835	-1.61099	-1.49613	-1.62484	-2.01784	-3.00309	-1.58164	-1.04211	NA	-1.69831	-1.25801	-1.57732	-2.20086	-1.37021	0.112204	-0.20711	-0.830647	FALSE	FALSE	FALSE	FALSE	FALSE	FALSE	FALSE	FALSE	FALSE	FALSE	FALSE	FALSE	11	6	5	9	5	6	7	4	6	10	0	7	5.09738e-26	9.87591e-28	52.2796	78015.49	Cytoplasm	Soluble	NA
PITG_00940	pre-mRNA polyadenylation factor, putative | transcript_product=pre-mRNA polyadenylation factor, putative | location=DS028118:5593401-5594942(-) | protein_length=513 | sequence_SO=supercontig | SO=protein_coding_gene | is_pseudo=false	-3.13903	-3.6735	-3.74143	-1.88864	-2.54502	-3.45075	-0.622801	-2.48871	-2.43027	-0.356224	NA	-0.694351	-3.51799	-2.62814	-1.84726	-0.525288	-2.9927	-2.10285	-1.32197	FALSE	FALSE	FALSE	FALSE	FALSE	FALSE	FALSE	FALSE	FALSE	FALSE	FALSE	FALSE	4	2	4	6	5	3	6	3	5	5	0	6	5.15501e-24	8.58964e-26	51.5425	55357.28	Nucleus	Soluble	NA
PITG_00941	60S ribosomal protein L21-1 | transcript_product=60S ribosomal protein L21-1 | location=DS028118:5595584-5596066(+) | protein_length=160 | sequence_SO=supercontig | SO=protein_coding_gene | is_pseudo=false	2.90173	3.24286	3.66139	4.09276	4.509	4.04281	3.75405	4.07812	4.08286	6.64794	3.62396	6.471	3.26866	4.21486	3.97168	5.58097	-2.31231	-1.36611	-1.60929	FALSE	FALSE	FALSE	FALSE	FALSE	FALSE	FALSE	FALSE	FALSE	FALSE	FALSE	FALSE	7	11	11	5	13	12	4	13	13	5	4	8	6.00963e-29	1.61054e-30	53.2986	18292.55	Cytoplasm	Soluble	NA
PITG_00942	conserved hypothetical protein | transcript_product=conserved hypothetical protein | location=DS028118:5596431-5598740(+) | protein_length=570 | sequence_SO=supercontig | SO=protein_coding_gene | is_pseudo=false	NA	-4.02749	-3.50744	-4.29036	-4.67943	-3.3695	NA	-3.32622	-4.37825	0.0939255	NA	-1.32104	-3.76747	-4.1131	-3.85223	-0.613557	-3.15391	-3.49954	-3.23868	FALSE	FALSE	FALSE	FALSE	FALSE	FALSE	FALSE	FALSE	FALSE	FALSE	FALSE	FALSE	0	3	2	2	2	3	0	3	2	8	0	5	2.94255e-24	4.99462e-26	51.6339	63985.9	Cytoplasm	Soluble	NA
PITG_00943	proline synthetase co-transcribed bacterial protein | transcript_product=proline synthetase co-transcribed bacterial protein | location=DS028118:5598808-5599656(-) | protein_length=234 | sequence_SO=supercontig | SO=protein_coding_gene | is_pseudo=false	-0.176045	-0.83643	-0.227329	-0.100777	-0.859438	-0.121227	-0.193773	-0.758488	-0.371655	0.932442	-1.78725	0.378918	-0.413268	-0.360481	-0.441305	-0.15863	-0.254638	-0.201851	-0.282675	FALSE	FALSE	FALSE	FALSE	FALSE	FALSE	FALSE	FALSE	FALSE	FALSE	FALSE	FALSE	9	6	8	8	7	8	7	7	7	8	2	9	7.45937e-34	4.37317e-35	54.8805	25625.3	Mitochondrion	Soluble	NA
PITG_00945	conserved hypothetical protein | transcript_product=conserved hypothetical protein | location=DS028118:5603397-5604682(-) | protein_length=308 | sequence_SO=supercontig | SO=protein_coding_gene | is_pseudo=false	-2.38519	-2.76134	-1.98514	-1.52986	-1.47429	-1.01532	-1.08435	-1.09916	-0.745491	0.0745659	NA	-0.0620213	-2.37722	-1.33982	-0.976334	0.0062723	-2.3835	-1.3461	-0.982606	FALSE	FALSE	FALSE	FALSE	FALSE	FALSE	FALSE	FALSE	FALSE	FALSE	FALSE	FALSE	7	7	8	9	10	9	9	9	10	10	0	11	1.739e-28	4.39776e-30	53.1421	35921.04	Cytoplasm	Soluble	NA
PITG_00947	conserved hypothetical protein | transcript_product=conserved hypothetical protein | location=DS028118:5607820-5609659(-) | protein_length=444 | sequence_SO=supercontig | SO=protein_coding_gene | is_pseudo=false	-3.71217	-2.69683	-2.61225	-2.60918	-2.68004	-1.58959	-1.71318	-1.36418	-1.19869	0.401129	NA	0.0464382	-3.00708	-2.29294	-1.42535	0.223784	-3.23087	-2.51672	-1.64913	FALSE	FALSE	FALSE	FALSE	FALSE	FALSE	FALSE	FALSE	FALSE	FALSE	FALSE	FALSE	3	6	5	5	4	6	9	7	6	13	0	13	4.51681e-29	1.22692e-30	53.3404	50137.24	Nucleus	Soluble	NA
PITG_00952	conserved hypothetical protein | transcript_product=conserved hypothetical protein | location=DS028118:5647664-5649370(+) | protein_length=568 | sequence_SO=supercontig | SO=protein_coding_gene | is_pseudo=false	0.0174513	-0.155115	-0.128128	-1.16702	-1.31772	-1.35292	-0.879707	-1.1329	-1.21234	-0.185331	NA	-0.75979	-0.0885972	-1.27922	-1.07498	-0.47256	0.383963	-0.806659	-0.602422	FALSE	FALSE	FALSE	FALSE	FALSE	FALSE	FALSE	FALSE	FALSE	FALSE	FALSE	FALSE	15	13	14	12	4	13	14	9	9	13	0	13	2.35564e-30	7.69099e-32	53.7669	64030.82	Cytoplasm	Soluble	NA
PITG_00953	trafficking protein particle complex subunit 6B | transcript_product=trafficking protein particle complex subunit 6B | location=DS028118:5649467-5650157(-) | protein_length=172 | sequence_SO=supercontig | SO=protein_coding_gene | is_pseudo=false	1.07225	0.774349	0.460537	1.45336	0.997459	1.4395	1.52774	1.01509	1.05271	-0.264133	NA	-0.844048	0.769045	1.29677	1.19851	-0.554091	1.32314	1.85086	1.7526	FALSE	FALSE	FALSE	FALSE	FALSE	FALSE	FALSE	FALSE	FALSE	FALSE	FALSE	FALSE	8	9	8	9	9	7	8	9	8	8	0	7	5.34043e-24	8.8838e-26	51.5367	19106.28	Cytoplasm	Soluble	NA
PITG_00954	conserved hypothetical protein | transcript_product=conserved hypothetical protein | location=DS028118:5650285-5651116(+) | protein_length=255 | sequence_SO=supercontig | SO=protein_coding_gene | is_pseudo=false	2.71901	2.48681	1.72943	4.21661	3.2275	3.05541	4.1755	3.62183	3.50993	0.752693	NA	0.794355	2.31175	3.49984	3.76909	0.773524	1.53823	2.72632	2.99556	FALSE	FALSE	FALSE	FALSE	FALSE	FALSE	FALSE	FALSE	FALSE	FALSE	FALSE	FALSE	14	14	13	14	14	14	12	18	16	9	0	9	7.08629e-22	1.03774e-23	50.7148	27510.65	Endoplasmic reticulum	Membrane	NA
PITG_00957	NPP1-like protein | transcript_product=NPP1-like protein | location=DS028118:5655501-5656397(-) | protein_length=298 | sequence_SO=supercontig | SO=protein_coding_gene | is_pseudo=false	-1.77224	NA	NA	-2.13467	-1.49872	-2.29363	-2.33552	-2.41812	-2.47204	NA	NA	NA	-1.77224	-1.97567	-2.40856	NA	NA	NA	NA	FALSE	FALSE	FALSE	FALSE	FALSE	FALSE	FALSE	FALSE	FALSE	FALSE	FALSE	FALSE	3	0	0	3	3	2	3	3	3	0	0	0	2.20881e-20	3.01986e-22	50.1071	33204.32	Lysosome/Vacuole	Soluble	NA
PITG_00960	conserved hypothetical protein | transcript_product=conserved hypothetical protein | location=DS028118:5725459-5728429(+) | protein_length=959 | sequence_SO=supercontig | SO=protein_coding_gene | is_pseudo=false	1.0793	0.973761	0.926287	0.471895	0.220304	0.34444	0.729298	0.486359	0.429691	3.65166	0.0588851	3.08107	0.993116	0.345546	0.548449	2.26387	-1.27076	-1.91833	-1.71542	FALSE	FALSE	FALSE	FALSE	FALSE	FALSE	FALSE	FALSE	FALSE	FALSE	FALSE	FALSE	26	25	24	27	21	21	29	21	23	38	7	39	1.21872e-33	6.85225e-35	54.8145	103111.81	Nucleus	Soluble	NA
PITG_00966	condensin-2 complex subunit D3, putative | transcript_product=condensin-2 complex subunit D3, putative | location=DS028118:5737499-5742163(+) | protein_length=1487 | sequence_SO=supercontig | SO=protein_coding_gene | is_pseudo=false	-3.39078	-2.99984	-1.45196	-2.84374	-1.71075	-1.89844	-0.629292	-0.478912	-0.591848	1.50758	-2.45517	1.25667	-2.61419	-2.15098	-0.566684	0.103027	-2.71722	-2.254	-0.669711	FALSE	FALSE	FALSE	FALSE	FALSE	FALSE	FALSE	FALSE	FALSE	FALSE	FALSE	FALSE	5	5	7	5	8	7	14	11	14	27	1	28	1.57274e-30	5.25495e-32	53.8244	166160.99	Nucleus	Soluble	NA
PITG_00967	conserved hypothetical protein | transcript_product=conserved hypothetical protein | location=DS028118:5742275-5742958(-) | protein_length=227 | sequence_SO=supercontig | SO=protein_coding_gene | is_pseudo=false	2.86077	3.08743	3.48225	1.96392	2.09344	2.42732	1.37485	1.8017	2.04658	5.06239	4.10252	5.07703	3.14348	2.16156	1.74104	4.74731	-1.60383	-2.58575	-3.00627	FALSE	FALSE	FALSE	FALSE	FALSE	FALSE	FALSE	FALSE	FALSE	FALSE	FALSE	FALSE	17	19	20	16	15	14	13	16	14	14	10	17	2.48097e-33	1.32875e-34	54.7187	24815.49	Cytoplasm	Soluble	NA
PITG_00972	mannitol dehydrogenase, putative | transcript_product=mannitol dehydrogenase, putative | location=DS028118:5759152-5760213(-) | protein_length=353 | sequence_SO=supercontig | SO=protein_coding_gene | is_pseudo=false	-0.685805	-0.0094986	-0.177681	-1.70871	-1.86872	-1.74569	-2.10045	-3.23431	-2.96408	-0.905931	NA	-0.410215	-0.290995	-1.77437	-2.76628	-0.658073	0.367078	-1.1163	-2.10821	FALSE	FALSE	FALSE	FALSE	FALSE	FALSE	FALSE	FALSE	FALSE	FALSE	FALSE	FALSE	10	9	10	7	7	6	8	3	5	7	0	11	6.33044e-28	1.48403e-29	52.9499	38141.92	Peroxisome	Soluble	NA
PITG_00973	conserved hypothetical protein | transcript_product=conserved hypothetical protein | location=DS028118:5760765-5762090(-) | protein_length=236 | sequence_SO=supercontig | SO=protein_coding_gene | is_pseudo=false	4.52235	3.39431	3.57086	3.41138	1.21693	2.24938	1.09645	-1.58703	-0.535982	-1.35778	NA	-1.40229	3.82917	2.29256	-0.342187	-1.38003	5.20921	3.6726	1.03785	FALSE	FALSE	FALSE	FALSE	FALSE	FALSE	FALSE	FALSE	FALSE	FALSE	FALSE	FALSE	12	10	10	10	8	10	8	5	5	4	0	4	7.16066e-36	6.41801e-37	55.493	26660.21	Cell membrane	Membrane	NA
PITG_00978	conserved hypothetical protein | transcript_product=conserved hypothetical protein | location=DS028118:5803179-5806031(+) | protein_length=567 | sequence_SO=supercontig | SO=protein_coding_gene | is_pseudo=false	0.0799723	0.344707	0.371222	0.703279	0.858078	1.15763	0.930986	1.07878	1.19566	-0.078186	NA	-0.206078	0.2653	0.906329	1.06848	-0.142132	0.407432	1.04846	1.21061	FALSE	FALSE	FALSE	FALSE	FALSE	FALSE	FALSE	FALSE	FALSE	FALSE	FALSE	FALSE	14	14	16	16	16	19	17	14	17	11	0	11	4.42605e-25	7.97692e-27	51.9388	62217.26	Endoplasmic reticulum	Soluble	NA
PITG_00979	conserved hypothetical protein | transcript_product=conserved hypothetical protein | location=DS028118:5806336-5808239(+) | protein_length=571 | sequence_SO=supercontig | SO=protein_coding_gene | is_pseudo=false	0.692861	0.919449	1.08112	0.841516	0.828741	1.00282	-0.0927429	0.191746	0.207018	0.303713	-0.36535	0.0674744	0.89781	0.891026	0.102007	0.0019458	0.895864	0.88908	0.100061	FALSE	FALSE	FALSE	FALSE	FALSE	FALSE	FALSE	FALSE	FALSE	FALSE	FALSE	FALSE	19	18	19	17	16	18	12	16	14	11	4	11	2.82789e-26	5.6109e-28	52.3712	63151.29	Nucleus	Membrane	NA
PITG_00980	nuclear cap-binding protein subunit, putative | transcript_product=nuclear cap-binding protein subunit, putative | location=DS028118:5808604-5811348(-) | protein_length=892 | sequence_SO=supercontig | SO=protein_coding_gene | is_pseudo=false	1.60073	1.29324	1.28875	1.82916	1.1575	1.59629	1.42083	1.83636	1.83315	5.41195	3.17054	5.07846	1.39424	1.52765	1.69678	4.55365	-3.15941	-3.026	-2.85687	FALSE	FALSE	FALSE	FALSE	FALSE	FALSE	FALSE	FALSE	FALSE	FALSE	FALSE	FALSE	27	23	25	31	24	23	24	25	29	43	16	47	2.81136e-33	1.49313e-34	54.7018	99173.07	Nucleus	Soluble	NA
PITG_00982	conserved hypothetical protein | transcript_product=conserved hypothetical protein | location=DS028118:5815085-5819353(+) | protein_length=1294 | sequence_SO=supercontig | SO=protein_coding_gene | is_pseudo=false	-2.76495	-2.29961	-4.23881	-2.20204	-2.7882	-2.173	-0.51524	-1.56304	-1.4611	0.830368	NA	-0.403234	-3.10112	-2.38775	-1.17979	0.213567	-3.31469	-2.60131	-1.39336	FALSE	FALSE	FALSE	FALSE	FALSE	FALSE	FALSE	FALSE	FALSE	FALSE	FALSE	FALSE	6	6	5	8	7	7	18	9	10	19	0	12	1.9781e-30	6.52531e-32	53.7918	146241.09	Nucleus	Soluble	NA
PITG_00983	UDP-N-acetylglucosamine-peptide N-acetylglucosaminyltransferase 110 kDa subunit, putative | transcript_product=UDP-N-acetylglucosamine-peptide N-acetylglucosaminyltransferase 110 kDa subunit, putative | location=DS028118:5819411-5823583(-) | protein_length=1353 | sequence_SO=supercontig | SO=protein_coding_gene | is_pseudo=false	-1.95468	-2.78838	NA	0.520554	-0.439751	-0.206827	1.05726	-0.575624	-0.347935	NA	NA	-4.28405	-2.37153	-0.042008	0.044567	-4.28405	1.91252	4.24204	4.32862	FALSE	FALSE	FALSE	FALSE	FALSE	FALSE	FALSE	FALSE	FALSE	FALSE	FALSE	FALSE	10	11	0	24	16	17	26	17	17	0	0	4	1.66176e-24	2.86864e-26	51.7265	153585.24	Endoplasmic reticulum	Soluble	GT41
PITG_00984	serine hydrolase (FSH1), putative | transcript_product=serine hydrolase (FSH1), putative | location=DS028118:5823715-5824603(-) | protein_length=220 | sequence_SO=supercontig | SO=protein_coding_gene | is_pseudo=false	-3.47522	-4.53869	-5.45204	-3.87145	NA	NA	-3.19272	NA	NA	-0.202059	NA	-0.876478	-4.48865	-3.87145	-3.19272	-0.539269	-3.94938	-3.33218	-2.65345	FALSE	FALSE	FALSE	FALSE	FALSE	FALSE	FALSE	FALSE	FALSE	FALSE	FALSE	FALSE	2	2	2	2	0	0	3	0	0	5	0	5	2.16336e-19	2.84332e-21	49.6888	24778.99	Mitochondrion	Soluble	NA
PITG_00986	peroxiredoxin-4 | transcript_product=peroxiredoxin-4 | location=DS028118:5825997-5826887(+) | protein_length=276 | sequence_SO=supercontig | SO=protein_coding_gene | is_pseudo=false	5.47637	5.74416	5.2584	6.44419	6.2511	6.35988	7.15258	7.07396	7.04844	3.13163	1.6087	3.2414	5.49298	6.35172	7.09166	2.66058	2.8324	3.69115	4.43108	FALSE	FALSE	FALSE	FALSE	FALSE	FALSE	FALSE	FALSE	FALSE	FALSE	FALSE	FALSE	19	23	23	16	24	23	14	23	23	11	5	13	1.28902e-26	2.63373e-28	52.4926	31045.42	Endoplasmic reticulum	Soluble	NA
PITG_00990	conserved hypothetical protein | transcript_product=conserved hypothetical protein | location=DS028118:5833630-5834520(-) | protein_length=296 | sequence_SO=supercontig | SO=protein_coding_gene | is_pseudo=false	-3.00405	-3.43944	NA	-3.65717	-5.39554	-4.27697	-4.12654	-4.60775	-4.17517	-4.72533	NA	-3.67034	-3.22174	-4.44323	-4.30315	-4.19784	0.97609	-0.245392	-0.105318	TRUE	TRUE	TRUE	TRUE	TRUE	TRUE	TRUE	TRUE	TRUE	TRUE	TRUE	TRUE	1	1	0	1	1	1	1	1	1	1	0	1	4.26436e-11	4.5938e-13	45.4733	33377.82	Cytoplasm	Soluble	NA
PITG_00994	conserved hypothetical protein | transcript_product=conserved hypothetical protein | location=DS028118:5846971-5848132(+) | protein_length=362 | sequence_SO=supercontig | SO=protein_coding_gene | is_pseudo=false	-2.85225	-1.70029	-1.52215	-2.95153	-3.18393	-2.54137	-3.79045	-2.51472	-2.81624	-1.82617	NA	-0.918852	-2.0249	-2.89228	-3.04047	-1.37251	-0.652386	-1.51977	-1.66796	FALSE	FALSE	FALSE	FALSE	FALSE	FALSE	FALSE	FALSE	FALSE	FALSE	FALSE	FALSE	1	2	2	2	2	2	2	2	2	2	0	2	6.45197e-22	9.46632e-24	50.731	38956.12	Cytoplasm	Soluble	NA
PITG_00995	conserved hypothetical protein | transcript_product=conserved hypothetical protein | location=DS028118:5848405-5848834(-) | protein_length=113 | sequence_SO=supercontig | SO=protein_coding_gene | is_pseudo=false	-0.110639	0.0584679	0.430065	0.36314	-0.272984	0.19997	0.282829	0.0834789	0.632772	NA	NA	NA	0.125965	0.0967087	0.333027	NA	NA	NA	NA	FALSE	FALSE	FALSE	FALSE	FALSE	FALSE	FALSE	FALSE	FALSE	FALSE	FALSE	FALSE	3	3	4	3	4	4	3	4	4	0	0	0	2.82509e-20	3.8474e-22	50.0626	13540.12	Mitochondrion	Soluble	NA
PITG_00997	conserved hypothetical protein | transcript_product=conserved hypothetical protein | location=DS028118:5850641-5850952(-) | protein_length=103 | sequence_SO=supercontig | SO=protein_coding_gene | is_pseudo=false	7.08292	6.82187	7.04208	6.95305	7.04558	7.27704	7.56847	7.5266	7.39418	2.90968	2.73533	3.70294	6.98229	7.09189	7.49642	3.11598	3.86631	3.97591	4.38043	FALSE	FALSE	FALSE	FALSE	FALSE	FALSE	FALSE	FALSE	FALSE	FALSE	FALSE	FALSE	7	9	9	6	9	10	9	9	10	6	4	7	1.43134e-24	2.48559e-26	51.7506	11710.44	Mitochondrion	Soluble	NA
PITG_00999	protein kinase, putative | transcript_product=protein kinase, putative | location=DS028118:5866821-5867840(+) | protein_length=339 | sequence_SO=supercontig | SO=protein_coding_gene | is_pseudo=false	NA	-3.10369	-2.74624	-2.469	-3.11941	-2.85776	-2.5589	-2.74812	-2.46323	-2.35377	NA	-3.73875	-2.92496	-2.81539	-2.59008	-3.04626	0.121295	0.23087	0.456177	FALSE	FALSE	FALSE	FALSE	FALSE	FALSE	FALSE	FALSE	FALSE	FALSE	FALSE	FALSE	0	2	3	3	3	4	3	3	3	3	0	2	1.3636e-22	2.0755e-24	50.9971	37165.5	Mitochondrion	Soluble	NA
PITG_01001	conserved hypothetical protein | transcript_product=conserved hypothetical protein | location=DS028118:5870616-5873306(-) | protein_length=848 | sequence_SO=supercontig | SO=protein_coding_gene | is_pseudo=false	-8.86586	NA	NA	-6.56644	-6.97291	NA	-6.74604	-8.53604	-7.05248	NA	NA	NA	-8.86586	-6.76968	-7.44485	NA	NA	NA	NA	TRUE	TRUE	TRUE	TRUE	TRUE	TRUE	TRUE	TRUE	TRUE	TRUE	TRUE	TRUE	1	0	0	1	1	0	1	1	1	0	0	0	5.29956e-13	5.89027e-15	46.592	94958.67	Endoplasmic reticulum	Membrane	NA
PITG_01002	protein kinase, putative | transcript_product=protein kinase, putative | location=DS028118:5874666-5876333(+) | protein_length=555 | sequence_SO=supercontig | SO=protein_coding_gene | is_pseudo=false	-5.38969	-3.8586	-5.42235	-5.13158	-4.13428	-5.81093	-4.29094	-4.01064	-5.12334	NA	NA	NA	-4.89021	-5.0256	-4.47497	NA	NA	NA	NA	FALSE	FALSE	FALSE	FALSE	FALSE	FALSE	FALSE	FALSE	FALSE	FALSE	FALSE	FALSE	2	3	2	2	4	1	2	4	3	0	0	0	3.65249e-17	4.45737e-19	48.697	61533.59	Cell membrane	Membrane	NA
PITG_01003	conserved hypothetical protein | transcript_product=conserved hypothetical protein | location=DS028118:5876437-5878788(-) | protein_length=725 | sequence_SO=supercontig | SO=protein_coding_gene | is_pseudo=false	-2.45304	-3.10588	-3.68577	0.033493	-1.19683	-2.14349	0.0143986	-1.15652	-1.32833	-7.35389	NA	NA	-3.08156	-1.10228	-0.823484	-7.35389	4.27233	6.25161	6.53041	FALSE	FALSE	FALSE	FALSE	FALSE	FALSE	FALSE	FALSE	FALSE	FALSE	FALSE	FALSE	9	4	4	16	8	5	16	9	9	1	0	0	4.90408e-21	6.90438e-23	50.3763	81232.08	Endoplasmic reticulum	Membrane	GT105
PITG_01004	hypothetical protein | transcript_product=hypothetical protein | location=DS028118:5879261-5879425(+) | protein_length=54 | sequence_SO=supercontig | SO=protein_coding_gene | is_pseudo=false	3.07229	3.53476	3.24073	3.58734	4.25819	3.62488	2.51804	3.91757	4.06717	-3.76499	-2.16713	-1.2972	3.28259	3.82347	3.50093	-2.40977	5.69237	6.23324	5.9107	FALSE	FALSE	FALSE	FALSE	FALSE	FALSE	FALSE	FALSE	FALSE	FALSE	FALSE	FALSE	3	3	3	4	4	3	2	5	5	1	1	3	2.90923e-23	4.61992e-25	51.2568	6097.95	Mitochondrion	Membrane	NA
PITG_01019	U3 small nucleolar RNA-associated protein, putative | transcript_product=U3 small nucleolar RNA-associated protein, putative | location=DS028118:6024739-6027576(+) | protein_length=902 | sequence_SO=supercontig | SO=protein_coding_gene | is_pseudo=false	0.477965	0.769663	1.13164	0.912403	1.4304	1.28276	1.41876	1.95694	1.76869	3.85584	1.31961	3.27122	0.793089	1.20852	1.7148	2.81556	-2.02247	-1.60704	-1.10076	FALSE	FALSE	FALSE	FALSE	FALSE	FALSE	FALSE	FALSE	FALSE	FALSE	FALSE	FALSE	18	17	23	22	25	22	21	27	24	28	10	32	2.9933e-27	6.53336e-29	52.7157	99969.67	Nucleus	Soluble	NA
PITG_01020	conserved hypothetical protein | transcript_product=conserved hypothetical protein | location=DS028118:6027661-6028353(-) | protein_length=212 | sequence_SO=supercontig | SO=protein_coding_gene | is_pseudo=false	-8.88828	-9.02804	-8.47288	-7.06704	-8.17121	-9.0458	NA	-9.32529	NA	NA	NA	NA	-8.7964	-8.09468	-9.32529	NA	NA	NA	NA	TRUE	TRUE	TRUE	TRUE	TRUE	TRUE	TRUE	TRUE	TRUE	TRUE	TRUE	TRUE	1	1	1	1	1	1	0	1	0	0	0	0	3.21753e-05	3.2689e-07	41.2026	22945.25	Lysosome/Vacuole	Membrane	NA
PITG_01024	conserved hypothetical protein | transcript_product=conserved hypothetical protein | location=DS028118:6048075-6048757(-) | protein_length=205 | sequence_SO=supercontig | SO=protein_coding_gene | is_pseudo=false	-1.97467	-1.1828	0.0778542	-0.528732	-0.621422	-0.339106	-1.04041	-2.24229	-2.20166	-4.49348	NA	NA	-1.02654	-0.49642	-1.82812	-4.49348	3.46694	3.99706	2.66536	FALSE	FALSE	FALSE	FALSE	FALSE	FALSE	FALSE	FALSE	FALSE	FALSE	FALSE	FALSE	3	3	2	3	3	2	2	2	2	1	0	0	1.7069e-19	2.25269e-21	49.7328	21751.41	Extracellular	Soluble	NA
PITG_01029	pectinesterase, putative | transcript_product=pectinesterase, putative | location=DS028122:3164627-3165091(+) | protein_length=338 | sequence_SO=supercontig | SO=protein_coding_gene | is_pseudo=false	4.92417	5.32332	4.82313	5.39453	5.3557	5.27136	5.30796	5.78963	5.73471	3.36231	1.07239	3.27241	5.02354	5.34053	5.61077	2.56904	2.4545	2.77149	3.04173	FALSE	FALSE	FALSE	FALSE	FALSE	FALSE	FALSE	FALSE	FALSE	FALSE	FALSE	FALSE	29	30	30	28	31	31	25	30	32	20	11	24	1.19185e-43	7.13074e-44	57.6902	63609.68	Extracellular	Soluble	CE8
PITG_01030	SWI4 1, Peter Pan-like protein suppressor | transcript_product=SWI4 1, Peter Pan-like protein suppressor | location=DS028118:6087063-6088542(+) | protein_length=453 | sequence_SO=supercontig | SO=protein_coding_gene | is_pseudo=false	1.35525	1.13356	1.75523	1.62779	1.82865	2.19072	1.57091	2.03134	2.60486	3.68335	0.56202	3.68255	1.41468	1.88239	2.06904	2.64264	-1.22796	-0.760253	-0.573603	FALSE	FALSE	FALSE	FALSE	FALSE	FALSE	FALSE	FALSE	FALSE	FALSE	FALSE	FALSE	22	22	24	22	23	23	19	25	25	23	4	24	1.71036e-32	7.88704e-34	54.4557	51135.59	Nucleus	Soluble	NA
PITG_01031	conserved hypothetical protein | transcript_product=conserved hypothetical protein | location=DS028118:6088698-6090874(-) | protein_length=681 | sequence_SO=supercontig | SO=protein_coding_gene | is_pseudo=false	0.676169	0.984303	1.41481	0.972084	1.63768	1.92458	1.39809	2.19244	2.01303	3.98627	1.34168	3.45084	1.02509	1.51145	1.86785	2.92626	-1.90117	-1.41482	-1.05841	FALSE	FALSE	FALSE	FALSE	FALSE	FALSE	FALSE	FALSE	FALSE	FALSE	FALSE	FALSE	16	18	21	16	18	20	18	23	22	26	7	28	8.8094e-26	1.67616e-27	52.194	74720.21	Cytoplasm	Soluble	NA
PITG_01033	Cation Diffusion Facilitator (CDF) Family | transcript_product=Cation Diffusion Facilitator (CDF) Family | location=DS028118:6098198-6100164(+) | protein_length=403 | sequence_SO=supercontig | SO=protein_coding_gene | is_pseudo=false	-0.392568	-0.676977	-1.27567	0.0738945	-0.92572	-0.688997	0.428259	-0.452232	-0.268246	NA	NA	-5.22278	-0.781738	-0.513607	-0.0974063	-5.22278	4.44104	4.70917	5.12537	FALSE	FALSE	FALSE	FALSE	FALSE	FALSE	FALSE	FALSE	FALSE	FALSE	FALSE	FALSE	6	4	4	6	5	4	6	4	4	0	0	2	1.57534e-19	2.08182e-21	49.7477	43085.67	Peroxisome	Soluble	NA
PITG_01034	Mitochondrial Carrier (MC) Family | transcript_product=Mitochondrial Carrier (MC) Family | location=DS028118:6100459-6101245(+) | protein_length=200 | sequence_SO=supercontig | SO=protein_coding_gene | is_pseudo=false	2.49857	1.79349	1.33949	2.98429	1.93677	1.99587	3.07842	2.08207	2.3389	-1.04725	-3.87095	-0.974091	1.87718	2.30564	2.4998	-1.9641	3.84128	4.26974	4.46389	FALSE	FALSE	FALSE	FALSE	FALSE	FALSE	FALSE	FALSE	FALSE	FALSE	FALSE	FALSE	15	15	13	13	13	15	11	15	15	9	1	9	1.17723e-32	5.58309e-34	54.5069	21400.83	Mitochondrion	Membrane	NA
PITG_01035	pseudouridylate synthase, putative | transcript_product=pseudouridylate synthase, putative | location=DS028118:6101734-6104224(-) | protein_length=730 | sequence_SO=supercontig | SO=protein_coding_gene | is_pseudo=false	-1.55699	-0.495325	-0.0612087	-1.02967	-0.911154	0.0630589	-0.45307	-0.14109	0.61224	2.16509	-0.153918	2.36434	-0.704508	-0.625922	0.00602667	1.4585	-2.16301	-2.08443	-1.45248	FALSE	FALSE	FALSE	FALSE	FALSE	FALSE	FALSE	FALSE	FALSE	FALSE	FALSE	FALSE	12	12	13	13	11	16	18	12	18	24	8	25	3.85176e-41	1.31523e-41	57.007	81436.3	Nucleus	Soluble	NA
PITG_01036	phenylalanyl-tRNA synthetase alpha chain | transcript_product=phenylalanyl-tRNA synthetase alpha chain | location=DS028118:6104427-6106204(+) | protein_length=502 | sequence_SO=supercontig | SO=protein_coding_gene | is_pseudo=false	3.29364	3.02835	3.42199	2.48358	2.28077	2.74862	2.45984	2.3111	2.48776	6.13007	4.28499	6.07017	3.24799	2.50432	2.41957	5.49508	-2.24708	-2.99075	-3.07551	FALSE	FALSE	FALSE	FALSE	FALSE	FALSE	FALSE	FALSE	FALSE	FALSE	FALSE	FALSE	34	31	31	27	27	33	27	30	29	32	14	40	1.19834e-39	2.77762e-40	56.5896	56878.04	Peroxisome	Soluble	NA
PITG_01041	60S acidic ribosomal protein P2, putative | transcript_product=60S acidic ribosomal protein P2, putative | location=DS028118:6125648-6125989(-) | protein_length=113 | sequence_SO=supercontig | SO=protein_coding_gene | is_pseudo=false	1.94139	2.444	2.84427	2.24703	2.74828	2.39585	2.04929	2.61427	2.05443	5.18892	4.16267	4.97606	2.40989	2.46372	2.23933	4.77588	-2.366	-2.31216	-2.53655	FALSE	FALSE	FALSE	FALSE	FALSE	FALSE	FALSE	FALSE	FALSE	FALSE	FALSE	FALSE	3	4	4	3	4	4	4	4	4	4	3	5	1.46551e-18	1.86655e-20	49.3276	11551.86	Cytoplasm	Soluble	NA
PITG_01042	60S ribosomal protein L22, putative | transcript_product=60S ribosomal protein L22, putative | location=DS028118:6126362-6127009(+) | protein_length=125 | sequence_SO=supercontig | SO=protein_coding_gene | is_pseudo=false	5.44973	5.6493	5.69065	5.7444	5.93587	5.91456	5.92226	6.47977	6.37504	9.51859	8.70974	9.57913	5.59656	5.86494	6.25902	9.26915	-3.67259	-3.40421	-3.01013	FALSE	FALSE	FALSE	FALSE	FALSE	FALSE	FALSE	FALSE	FALSE	FALSE	FALSE	FALSE	7	8	8	7	8	8	5	8	8	5	7	10	1.00296e-25	1.89904e-27	52.1736	14346.56	Cytoplasm	Soluble	NA
PITG_01043	3-phosphoinositide-dependent protein kinase, putative | transcript_product=3-phosphoinositide-dependent protein kinase, putative | location=DS028118:6127330-6129341(-) | protein_length=485 | sequence_SO=supercontig | SO=protein_coding_gene | is_pseudo=false	7.13926	6.94375	7.26063	6.04243	5.73663	6.29241	5.39938	5.67305	5.74556	4.8305	2.98858	4.48966	7.11455	6.02382	5.606	4.10291	3.01163	1.92091	1.50308	FALSE	FALSE	FALSE	FALSE	FALSE	FALSE	FALSE	FALSE	FALSE	FALSE	FALSE	FALSE	33	42	43	34	39	41	29	41	40	23	15	30	1.47399e-32	6.87403e-34	54.4761	54463.38	Cytoplasm	Soluble	NA
PITG_01044	DNA repair protein RAD50, putative | transcript_product=DNA repair protein RAD50, putative | location=DS028118:6130472-6134314(+) | protein_length=1280 | sequence_SO=supercontig | SO=protein_coding_gene | is_pseudo=false	-2.43446	-2.23078	-1.28286	-1.83207	-1.48618	-0.612534	-0.834	-0.140802	0.305605	3.05973	-0.891449	2.47281	-1.9827	-1.31026	-0.223066	1.54703	-3.52973	-2.85729	-1.7701	FALSE	FALSE	FALSE	FALSE	FALSE	FALSE	FALSE	FALSE	FALSE	FALSE	FALSE	FALSE	10	11	16	12	13	24	20	26	30	41	5	43	4.42725e-25	7.97702e-27	51.9388	146410.63	Cytoplasm	Soluble	NA
PITG_01045	tRNA pseudouridine synthase D (TruD), putative | transcript_product=tRNA pseudouridine synthase D (TruD), putative | location=DS028118:6134733-6137144(-) | protein_length=803 | sequence_SO=supercontig | SO=protein_coding_gene | is_pseudo=false	2.10026	2.08744	2.26031	2.23816	1.9524	2.41969	2.54059	2.31636	2.90604	2.37088	0.242595	2.26716	2.14934	2.20342	2.58766	1.62688	0.522458	0.576538	0.960785	FALSE	FALSE	FALSE	FALSE	FALSE	FALSE	FALSE	FALSE	FALSE	FALSE	FALSE	FALSE	31	30	29	33	31	32	29	32	33	28	8	30	6.34576e-34	3.77083e-35	54.9021	89524.48	Mitochondrion	Soluble	NA
PITG_01046	beta-lactamase-like protein | transcript_product=beta-lactamase-like protein | location=DS028118:6137201-6138295(+) | protein_length=349 | sequence_SO=supercontig | SO=protein_coding_gene | is_pseudo=false	-0.360507	-0.876204	-1.24454	0.573124	-0.274578	-0.483862	1.20387	0.212183	-0.0699635	-2.75669	NA	-3.49127	-0.827084	-0.061772	0.448696	-3.12398	2.2969	3.06221	3.57268	FALSE	FALSE	FALSE	FALSE	FALSE	FALSE	FALSE	FALSE	FALSE	FALSE	FALSE	FALSE	9	10	8	11	10	9	10	13	10	4	0	4	1.62719e-26	3.29581e-28	52.4567	38435.5	Mitochondrion	Membrane	NA
PITG_01047	conserved hypothetical protein | transcript_product=conserved hypothetical protein | location=DS028118:6138468-6140285(-) | protein_length=605 | sequence_SO=supercontig | SO=protein_coding_gene | is_pseudo=false	2.49622	1.98516	2.05653	1.70238	1.34245	1.38946	1.11889	1.22879	0.800562	-0.536997	NA	-1.60353	2.1793	1.4781	1.04941	-1.07026	3.24957	2.54836	2.11968	FALSE	FALSE	FALSE	FALSE	FALSE	FALSE	FALSE	FALSE	FALSE	FALSE	FALSE	FALSE	26	21	23	23	22	21	25	18	16	13	0	10	1.63366e-26	3.30795e-28	52.456	67389.06	Nucleus	Soluble	NA
PITG_01048	conserved hypothetical protein | transcript_product=conserved hypothetical protein | location=DS028118:6147272-6148261(+) | protein_length=329 | sequence_SO=supercontig | SO=protein_coding_gene | is_pseudo=false	-0.0868044	0.597227	0.447538	1.23795	1.43883	1.47233	1.60669	2.16483	1.86024	-0.0856781	-5.40691	0.607624	0.31932	1.38304	1.87725	-1.62832	1.94764	3.01136	3.50557	FALSE	FALSE	FALSE	FALSE	FALSE	FALSE	FALSE	FALSE	FALSE	FALSE	FALSE	FALSE	14	15	13	16	15	16	13	18	16	9	1	15	4.44862e-30	1.3933e-31	53.676	36037.76	Nucleus	Soluble	NA
PITG_01049	conserved hypothetical protein | transcript_product=conserved hypothetical protein | location=DS028118:6148591-6149737(-) | protein_length=354 | sequence_SO=supercontig | SO=protein_coding_gene | is_pseudo=false	-0.133067	-0.609766	-0.714817	1.01736	0.489901	0.0876007	1.50442	0.480179	0.873957	-3.62181	NA	-3.10221	-0.485883	0.531621	0.952852	-3.36201	2.87613	3.89363	4.31486	FALSE	FALSE	FALSE	FALSE	FALSE	FALSE	FALSE	FALSE	FALSE	FALSE	FALSE	FALSE	10	7	7	12	10	9	10	12	13	4	0	6	3.10246e-30	9.97117e-32	53.7276	38511.6	Mitochondrion	Membrane	NA
PITG_01050	Amino Acid-Polyamine-Organocation (APC) Family | transcript_product=Amino Acid-Polyamine-Organocation (APC) Family | location=DS028118:6151878-6153545(+) | protein_length=555 | sequence_SO=supercontig | SO=protein_coding_gene | is_pseudo=false	0.983369	0.0833359	-0.511967	0.749763	2.97762	3.71799	4.17286	3.84913	3.88574	2.84229	NA	6.0922	0.184913	2.48179	3.96924	4.46725	-4.28233	-1.98545	-0.498002	FALSE	FALSE	FALSE	FALSE	FALSE	FALSE	FALSE	FALSE	FALSE	FALSE	FALSE	FALSE	6	4	3	6	2	5	5	2	2	2	0	1	2.21594e-25	4.09169e-27	52.0487	60502.95	Cell membrane	Membrane	NA
PITG_01053	Amino Acid-Polyamine-Organocation (APC) Family | transcript_product=Amino Acid-Polyamine-Organocation (APC) Family | location=DS028118:6157766-6159445(+) | protein_length=559 | sequence_SO=supercontig | SO=protein_coding_gene | is_pseudo=false	-2.71922	-3.41365	-4.12936	-3.62305	NA	-4.54918	NA	-4.02212	-4.00976	NA	NA	NA	-3.42074	-4.08612	-4.01594	NA	NA	NA	NA	FALSE	FALSE	FALSE	FALSE	FALSE	FALSE	FALSE	FALSE	FALSE	FALSE	FALSE	FALSE	2	2	2	2	0	2	0	1	2	0	0	0	1.25656e-18	1.60539e-20	49.357	60904.91	Cell membrane	Membrane	NA
PITG_01054	conserved hypothetical protein | transcript_product=conserved hypothetical protein | location=DS028118:6159504-6161682(-) | protein_length=600 | sequence_SO=supercontig | SO=protein_coding_gene | is_pseudo=false	NA	NA	NA	-5.33029	NA	NA	-4.28888	NA	NA	-2.34382	NA	-2.27563	NA	-5.33029	-4.28888	-2.30972	NA	-3.02056	-1.97915	FALSE	FALSE	FALSE	FALSE	FALSE	FALSE	FALSE	FALSE	FALSE	FALSE	FALSE	FALSE	0	0	0	1	0	0	2	0	0	3	0	3	7.48354e-16	8.80416e-18	48.074	67973.14	Nucleus	Soluble	NA
PITG_01058	conserved hypothetical protein | transcript_product=conserved hypothetical protein | location=DS028118:6172503-6173867(+) | protein_length=424 | sequence_SO=supercontig | SO=protein_coding_gene | is_pseudo=false	0.446074	0.980587	0.449581	1.37798	1.4291	1.41992	2.42628	2.64108	2.34108	-1.38952	NA	-1.81734	0.625414	1.409	2.46948	-1.60343	2.22884	3.01243	4.07291	FALSE	FALSE	FALSE	FALSE	FALSE	FALSE	FALSE	FALSE	FALSE	FALSE	FALSE	FALSE	11	10	10	13	9	10	12	12	11	5	0	7	4.14856e-31	1.50634e-32	54.0128	47408.64	Extracellular	Soluble	NA
PITG_01065	folylpolyglutamate synthase, putative | transcript_product=folylpolyglutamate synthase, putative | location=DS028118:6187478-6189199(-) | protein_length=573 | sequence_SO=supercontig | SO=protein_coding_gene | is_pseudo=false	-2.82165	-2.00174	-1.57336	-1.26028	-0.999586	-0.344324	-0.727074	-0.409113	-0.136377	1.89827	-3.23416	1.54876	-2.13225	-0.868063	-0.424188	0.0709567	-2.20321	-0.93902	-0.495145	FALSE	FALSE	FALSE	FALSE	FALSE	FALSE	FALSE	FALSE	FALSE	FALSE	FALSE	FALSE	7	9	9	8	12	13	15	10	11	19	2	21	3.43017e-26	6.7523e-28	52.3412	61972.69	Mitochondrion	Soluble	NA
PITG_01070	conserved hypothetical protein | transcript_product=conserved hypothetical protein | location=DS028118:6209172-6210388(-) | protein_length=334 | sequence_SO=supercontig | SO=protein_coding_gene | is_pseudo=false	2.28965	2.32419	2.0887	3.70416	3.78648	3.53444	4.38251	3.87207	4.1409	0.466724	0.536262	0.629345	2.23418	3.67503	4.13183	0.54411	1.69007	3.13092	3.58772	FALSE	FALSE	FALSE	FALSE	FALSE	FALSE	FALSE	FALSE	FALSE	FALSE	FALSE	FALSE	5	3	3	5	5	5	5	5	5	4	2	3	7.65853e-30	2.30579e-31	53.5979	35420.65	Cell membrane	Membrane	NA
PITG_01072	5-methlytetrahydropteroyltriglutamate- homocysteine methyltransferease | transcript_product=5-methlytetrahydropteroyltriglutamate- homocysteine methyltransferease | location=DS028118:6213011-6215314(-) | protein_length=767 | sequence_SO=supercontig | SO=protein_coding_gene | is_pseudo=false	6.87426	6.76473	7.15445	5.8295	5.53507	6.11837	5.28495	5.33132	5.68793	7.59841	6.52829	7.52714	6.93115	5.82765	5.43473	7.21795	-0.2868	-1.3903	-1.78321	FALSE	FALSE	FALSE	FALSE	FALSE	FALSE	FALSE	FALSE	FALSE	FALSE	FALSE	FALSE	53	57	58	50	56	55	44	51	53	48	38	52	1.34484e-32	6.32229e-34	54.4887	84979.15	Cytoplasm	Soluble	NA
PITG_01073	conserved hypothetical protein | transcript_product=conserved hypothetical protein | location=DS028118:6215857-6218305(-) | protein_length=706 | sequence_SO=supercontig | SO=protein_coding_gene | is_pseudo=false	-0.797507	-0.756063	-0.241838	-1.62402	-1.63326	-0.893955	-1.22767	-2.79488	-2.02106	0.537092	NA	0.225965	-0.598469	-1.38375	-2.01454	0.381528	-0.979998	-1.76527	-2.39607	FALSE	FALSE	FALSE	FALSE	FALSE	FALSE	FALSE	FALSE	FALSE	FALSE	FALSE	FALSE	10	12	15	8	9	15	12	7	10	14	0	14	1.15153e-24	2.01116e-26	51.7857	77379.84	Nucleus	Soluble	NA
PITG_01076	ATPase AFG2 protein | transcript_product=ATPase AFG2 protein | location=DS028118:6222097-6224368(+) | protein_length=723 | sequence_SO=supercontig | SO=protein_coding_gene | is_pseudo=false	0.286382	0.376551	0.103992	0.598278	0.370106	0.429688	0.935612	1.15034	0.844591	2.71533	-0.00950003	2.53973	0.255642	0.466024	0.976848	1.74852	-1.49288	-1.2825	-0.771672	FALSE	FALSE	FALSE	FALSE	FALSE	FALSE	FALSE	FALSE	FALSE	FALSE	FALSE	FALSE	18	20	17	20	18	18	24	22	17	26	9	29	2.28556e-26	4.56851e-28	52.4042	78895.94	Cytoplasm	Soluble	NA
PITG_01079	conserved hypothetical protein | transcript_product=conserved hypothetical protein | location=DS028118:6248040-6248802(+) | protein_length=233 | sequence_SO=supercontig | SO=protein_coding_gene | is_pseudo=false	-1.57927	-1.69666	-1.53536	-3.14152	-3.29541	-3.32448	-5.33761	NA	NA	NA	NA	NA	-1.60376	-3.2538	-5.33761	NA	NA	NA	NA	FALSE	FALSE	FALSE	FALSE	FALSE	FALSE	FALSE	FALSE	FALSE	FALSE	FALSE	FALSE	3	3	3	3	2	2	2	0	0	0	0	0	4.24515e-21	5.99476e-23	50.4018	26405.37	Cytoplasm	Soluble	NA
PITG_01082	ran-specific GTPase-activating protein, putative | transcript_product=ran-specific GTPase-activating protein, putative | location=DS028118:6252431-6253114(-) | protein_length=204 | sequence_SO=supercontig | SO=protein_coding_gene | is_pseudo=false	3.27648	3.26004	3.66204	2.52261	2.5908	2.80727	1.32765	1.77085	2.16063	3.5591	2.35808	3.41084	3.39952	2.64023	1.75304	3.10934	0.29018	-0.469113	-1.3563	FALSE	FALSE	FALSE	FALSE	FALSE	FALSE	FALSE	FALSE	FALSE	FALSE	FALSE	FALSE	9	8	9	7	9	9	7	8	8	8	4	10	1.6228e-26	3.28977e-28	52.4571	23030.67	Cytoplasm	Soluble	NA
PITG_01083	conserved hypothetical protein | transcript_product=conserved hypothetical protein | location=DS028118:6255928-6258393(+) | protein_length=777 | sequence_SO=supercontig | SO=protein_coding_gene | is_pseudo=false	NA	NA	NA	NA	NA	NA	NA	NA	NA	-0.188818	NA	-0.818586	NA	NA	NA	-0.503702	NA	NA	NA	FALSE	FALSE	FALSE	FALSE	FALSE	FALSE	FALSE	FALSE	FALSE	FALSE	FALSE	FALSE	0	0	0	0	0	0	0	0	0	12	0	10	9.4455e-20	1.26036e-21	49.8422	85455.3	Nucleus	Soluble	NA
PITG_01085	conserved hypothetical protein | transcript_product=conserved hypothetical protein | location=DS028118:6263282-6263671(+) | protein_length=110 | sequence_SO=supercontig | SO=protein_coding_gene | is_pseudo=false	NA	NA	NA	NA	NA	NA	-3.76013	NA	-5.19044	-1.57334	NA	-2.76079	NA	NA	-4.47529	-2.16707	NA	NA	-2.30822	FALSE	FALSE	FALSE	FALSE	FALSE	FALSE	FALSE	FALSE	FALSE	FALSE	FALSE	FALSE	0	0	0	0	0	0	1	0	1	2	0	1	7.021e-10	7.4499e-12	44.6965	12160.04	Cytoplasm	Soluble	NA
PITG_01086	conserved hypothetical protein | transcript_product=conserved hypothetical protein | location=DS028118:6263881-6265010(-) | protein_length=331 | sequence_SO=supercontig | SO=protein_coding_gene | is_pseudo=false	2.66531	2.62291	3.00443	1.75434	1.49812	2.17045	0.995491	0.894964	1.42497	1.89757	0.923846	1.68372	2.76422	1.80764	1.10514	1.50171	1.2625	0.305925	-0.39657	FALSE	FALSE	FALSE	FALSE	FALSE	FALSE	FALSE	FALSE	FALSE	FALSE	FALSE	FALSE	18	18	18	17	16	18	13	15	16	16	4	13	6.92613e-29	1.83996e-30	53.2778	36558.34	Cytoplasm	Soluble	NA
PITG_01087	cell division protease ftsH | transcript_product=cell division protease ftsH | location=DS028118:6274241-6276290(+) | protein_length=658 | sequence_SO=supercontig | SO=protein_coding_gene | is_pseudo=false	6.57052	6.79964	6.87463	7.03149	7.07299	6.97181	7.41013	7.41015	7.49578	3.51617	0.971744	3.57747	6.74826	7.02543	7.43869	2.68846	4.0598	4.33697	4.75023	FALSE	FALSE	FALSE	FALSE	FALSE	FALSE	FALSE	FALSE	FALSE	FALSE	FALSE	FALSE	61	62	64	61	64	62	48	67	66	33	8	42	4.14809e-38	6.23104e-39	56.15	71375.05	Mitochondrion	Membrane	NA
PITG_01094	26S proteasome non-ATPase regulatory subunit 11, putative | transcript_product=26S proteasome non-ATPase regulatory subunit 11, putative | location=DS028118:6320007-6322268(-) | protein_length=354 | sequence_SO=supercontig | SO=protein_coding_gene | is_pseudo=false	2.43388	2.88411	2.64763	1.89926	1.5867	2.09505	1.82497	2.70678	2.53752	5.72339	3.45573	4.9626	2.65521	1.86034	2.35642	4.71391	-2.0587	-2.85357	-2.35748	FALSE	FALSE	FALSE	FALSE	FALSE	FALSE	FALSE	FALSE	FALSE	FALSE	FALSE	FALSE	8	8	8	8	7	8	6	9	8	7	5	9	3.68112e-24	6.18676e-26	51.5975	39986.32	Cytoplasm	Soluble	NA
PITG_01097	conserved hypothetical protein | transcript_product=conserved hypothetical protein | location=DS028118:6332501-6341292(+) | protein_length=2774 | sequence_SO=supercontig | SO=protein_coding_gene | is_pseudo=false	-0.627234	-1.25776	-1.74556	-1.12168	-1.97505	-1.37595	-2.47535	-3.56995	-3.41051	NA	NA	NA	-1.21018	-1.49089	-3.15194	NA	NA	NA	NA	FALSE	FALSE	FALSE	FALSE	FALSE	FALSE	FALSE	FALSE	FALSE	FALSE	FALSE	FALSE	13	8	7	13	7	11	8	4	4	0	0	0	1.80407e-26	3.63932e-28	52.4407	312586.75	Cell membrane	Membrane	NA
PITG_01099	elongator complex protein 3 | transcript_product=elongator complex protein 3 | location=DS028118:6342544-6344270(-) | protein_length=541 | sequence_SO=supercontig | SO=protein_coding_gene | is_pseudo=false	-3.31661	NA	NA	-2.75522	NA	NA	-3.87175	NA	NA	0.766731	NA	0.0738335	-3.31661	-2.75522	-3.87175	0.420282	-3.73689	-3.1755	-4.29203	FALSE	FALSE	FALSE	FALSE	FALSE	FALSE	FALSE	FALSE	FALSE	FALSE	FALSE	FALSE	1	0	0	2	0	0	4	0	0	16	0	12	2.91303e-21	4.14792e-23	50.4682	60949.81	Cytoplasm	Soluble	NA
PITG_01101	aquaporin, putative | transcript_product=aquaporin, putative | location=DS028118:6347827-6348720(+) | protein_length=297 | sequence_SO=supercontig | SO=protein_coding_gene | is_pseudo=false	2.87567	1.5331	1.36333	1.13909	-0.233459	0.730089	-0.903936	-2.97703	-2.34266	NA	NA	NA	1.92403	0.54524	-2.07454	NA	NA	NA	NA	FALSE	FALSE	FALSE	FALSE	FALSE	FALSE	FALSE	FALSE	FALSE	FALSE	FALSE	FALSE	3	3	3	2	2	2	1	1	1	0	0	0	3.64175e-14	4.12562e-16	47.2208	31756.82	Lysosome/Vacuole	Membrane	NA
PITG_01102	conserved hypothetical protein | transcript_product=conserved hypothetical protein | location=DS028118:6349070-6350243(-) | protein_length=215 | sequence_SO=supercontig | SO=protein_coding_gene | is_pseudo=false	-1.1395	-4.48143	-3.93419	0.0515308	-2.08132	-2.19942	0.83135	-0.958584	-1.87108	-2.22075	NA	-3.75076	-3.18504	-1.40974	-0.666105	-2.98576	-0.199285	1.57602	2.31965	FALSE	FALSE	FALSE	FALSE	FALSE	FALSE	FALSE	FALSE	FALSE	FALSE	FALSE	FALSE	6	1	2	7	4	5	6	5	4	5	0	4	3.31574e-18	4.18051e-20	49.1704	25627.71	Endoplasmic reticulum	Membrane	NA
PITG_01103	phosphatidylinositol synthase (PIS) | transcript_product=phosphatidylinositol synthase (PIS) | location=DS028118:6350669-6351476(+) | protein_length=217 | sequence_SO=supercontig | SO=protein_coding_gene | is_pseudo=false	2.48094	2.01884	2.02534	3.21663	2.77299	2.72795	3.89427	2.92793	3.52612	0.780775	-1.21766	-0.069767	2.17504	2.90586	3.44944	-0.168884	2.34392	3.07474	3.61832	FALSE	FALSE	FALSE	FALSE	FALSE	FALSE	FALSE	FALSE	FALSE	FALSE	FALSE	FALSE	4	2	2	3	4	3	4	2	2	4	1	2	7.25546e-22	1.06185e-23	50.7107	24612.93	Endoplasmic reticulum	Membrane	NA
PITG_01104	ubiquitin thioesterase otubain | transcript_product=ubiquitin thioesterase otubain | location=DS028118:6351810-6352536(-) | protein_length=200 | sequence_SO=supercontig | SO=protein_coding_gene | is_pseudo=false	-3.65519	-2.85054	-2.8938	-2.52953	-3.16783	-3.13061	-2.52036	-3.65901	-4.49108	-3.80309	NA	-3.53222	-3.13318	-2.94266	-3.55682	-3.66765	0.534478	0.724998	0.110838	FALSE	FALSE	FALSE	FALSE	FALSE	FALSE	FALSE	FALSE	FALSE	FALSE	FALSE	FALSE	2	4	3	4	2	3	4	3	2	3	0	3	5.73879e-14	6.47824e-16	47.1165	22281.09	Cytoplasm	Soluble	NA
PITG_01108	conserved hypothetical protein | transcript_product=conserved hypothetical protein | location=DS028118:6385028-6386721(+) | protein_length=429 | sequence_SO=supercontig | SO=protein_coding_gene | is_pseudo=false	-3.58858	-3.7277	-2.68519	-4.27628	-4.59992	-3.62943	-4.62448	-2.6428	-2.54181	-4.21629	NA	-3.21154	-3.33382	-4.16854	-3.2697	-3.71392	0.380092	-0.454628	0.444218	FALSE	FALSE	FALSE	FALSE	FALSE	FALSE	FALSE	FALSE	FALSE	FALSE	FALSE	FALSE	4	3	5	3	3	4	2	4	4	2	0	3	1.19101e-26	2.43917e-28	52.5047	47448.39	Cytoplasm	Soluble	NA
PITG_01109	palmitoyltransferase, putative | transcript_product=palmitoyltransferase, putative | location=DS028118:6386758-6388295(-) | protein_length=368 | sequence_SO=supercontig | SO=protein_coding_gene | is_pseudo=false	-1.53947	-1.22155	-1.55786	-0.359053	0.240341	0.127146	0.299786	0.000846863	0.249805	-3.89954	NA	NA	-1.43963	0.00281133	0.183479	-3.89954	2.45991	3.90235	4.08302	FALSE	FALSE	FALSE	FALSE	FALSE	FALSE	FALSE	FALSE	FALSE	FALSE	FALSE	FALSE	6	6	5	6	8	8	6	7	7	1	0	0	1.22171e-29	3.58423e-31	53.5305	41510.53	Endoplasmic reticulum	Membrane	NA
PITG_01110	12-oxophytodienoate reductase, putative | transcript_product=12-oxophytodienoate reductase, putative | location=DS028118:6388740-6389876(-) | protein_length=378 | sequence_SO=supercontig | SO=protein_coding_gene | is_pseudo=false	-0.348491	0.584707	-0.25626	0.0291786	0.51783	0.00251198	0.717806	1.62029	0.920391	2.16585	1.10012	2.208	-0.00668133	0.183174	1.08616	1.82466	-1.83134	-1.64148	-0.738494	FALSE	FALSE	FALSE	FALSE	FALSE	FALSE	FALSE	FALSE	FALSE	FALSE	FALSE	FALSE	10	16	11	14	14	13	14	19	17	14	10	19	3.30295e-35	2.58331e-36	55.2937	41169.01	Peroxisome	Soluble	NA
PITG_01114	Mitochondrial Carrier (MC) Family | transcript_product=Mitochondrial Carrier (MC) Family | location=DS028118:6395171-6396430(+) | protein_length=329 | sequence_SO=supercontig | SO=protein_coding_gene | is_pseudo=false	-2.39891	-2.93643	-3.17203	-1.57582	-2.42427	-3.0454	0.506845	-1.49687	-1.01858	NA	NA	-6.321	-2.83579	-2.3485	-0.669535	-6.321	3.48521	3.9725	5.65146	FALSE	FALSE	FALSE	FALSE	FALSE	FALSE	FALSE	FALSE	FALSE	FALSE	FALSE	FALSE	4	4	3	6	3	2	7	5	6	0	0	1	1.68699e-25	3.14318e-27	52.0918	35991.11	Peroxisome	Membrane	NA
PITG_01115	conserved hypothetical protein | transcript_product=conserved hypothetical protein | location=DS028118:6398607-6400382(+) | protein_length=545 | sequence_SO=supercontig | SO=protein_coding_gene | is_pseudo=false	-1.91584	-2.68757	-2.51455	-3.15879	-4.07856	-3.69098	-3.49651	-4.62107	-4.58201	-2.63888	NA	-3.78123	-2.37265	-3.64278	-4.2332	-3.21006	0.837402	-0.432722	-1.02314	FALSE	FALSE	FALSE	FALSE	FALSE	FALSE	FALSE	FALSE	FALSE	FALSE	FALSE	FALSE	4	5	5	4	4	4	3	3	2	4	0	3	3.87078e-16	4.58624e-18	48.2128	59610.25	Cytoplasm	Soluble	NA
PITG_01119	conserved hypothetical protein | transcript_product=conserved hypothetical protein | location=DS028118:6404660-6404993(+) | protein_length=84 | sequence_SO=supercontig | SO=protein_coding_gene | is_pseudo=false	0.826337	0.75382	0.92392	0.569071	0.631552	0.554544	0.395388	0.534655	0.850172	1.65537	NA	1.32328	0.834692	0.585056	0.593405	1.48933	-0.654633	-0.904269	-0.89592	FALSE	FALSE	FALSE	FALSE	FALSE	FALSE	FALSE	FALSE	FALSE	FALSE	FALSE	FALSE	3	4	4	3	4	4	4	4	4	4	0	4	8.39298e-23	1.29123e-24	51.0792	9303.71	Nucleus	Soluble	NA
PITG_01121	ras family GTPase, putative | transcript_product=ras family GTPase, putative | location=DS028118:6405941-6407772(-) | protein_length=503 | sequence_SO=supercontig | SO=protein_coding_gene | is_pseudo=false	1.24232	1.4908	1.8601	1.73344	2.08702	2.43146	2.11965	2.58633	2.79361	4.07653	2.05436	4.08719	1.53107	2.08397	2.49986	3.40603	-1.87495	-1.32205	-0.906163	FALSE	FALSE	FALSE	FALSE	FALSE	FALSE	FALSE	FALSE	FALSE	FALSE	FALSE	FALSE	13	17	19	14	18	20	17	21	20	18	7	17	8.65673e-31	3.01478e-32	53.9091	56515.1	Mitochondrion	Soluble	NA
PITG_01123	conserved hypothetical protein | transcript_product=conserved hypothetical protein | location=DS028118:6422442-6423095(+) | protein_length=217 | sequence_SO=supercontig | SO=protein_coding_gene | is_pseudo=false	NA	-4.00572	-3.76079	-3.11941	-2.50801	-3.43679	-3.76697	-2.14878	-2.31322	-3.85752	NA	-3.51485	-3.88326	-3.0214	-2.74299	-3.68619	-0.19707	0.664782	0.943195	FALSE	FALSE	FALSE	FALSE	FALSE	FALSE	FALSE	FALSE	FALSE	FALSE	FALSE	FALSE	0	3	3	4	4	2	3	4	4	3	0	5	2.29602e-15	2.66713e-17	47.8342	25280.62	Nucleus	Soluble	NA
PITG_01125	Drug/Metabolite Transporter (DMT) Superfamily | transcript_product=Drug/Metabolite Transporter (DMT) Superfamily | location=DS028118:6424398-6426097(+) | protein_length=470 | sequence_SO=supercontig | SO=protein_coding_gene | is_pseudo=false	0.368476	0.418764	0.341877	0.25762	-0.149784	-0.372787	-0.525925	-0.853001	-0.9079	-4.31778	NA	-4.56106	0.376372	-0.088317	-0.762275	-4.43942	4.81579	4.3511	3.67714	FALSE	FALSE	FALSE	FALSE	FALSE	FALSE	FALSE	FALSE	FALSE	FALSE	FALSE	FALSE	8	7	6	10	5	6	7	5	5	2	0	1	2.42638e-19	3.18482e-21	49.6674	52098.05	Cell membrane	Membrane	NA
PITG_01127	conserved hypothetical protein | transcript_product=conserved hypothetical protein | location=DS028118:6430066-6432150(+) | protein_length=694 | sequence_SO=supercontig | SO=protein_coding_gene | is_pseudo=false	1.98309	2.24521	2.03712	1.01789	0.968748	1.35298	0.760208	1.15557	1.33128	3.18151	0.810794	2.67772	2.08847	1.11321	1.08235	2.22334	-0.134868	-1.11014	-1.14099	FALSE	FALSE	FALSE	FALSE	FALSE	FALSE	FALSE	FALSE	FALSE	FALSE	FALSE	FALSE	18	24	23	17	16	17	19	16	19	24	8	22	3.57331e-34	2.21748e-35	54.9788	74632.13	Cytoplasm	Soluble	NA
PITG_01128	putative fatty-acid-CoA ligase, putative | transcript_product=putative fatty-acid-CoA ligase, putative | location=DS028118:6433098-6435698(-) | protein_length=736 | sequence_SO=supercontig | SO=protein_coding_gene | is_pseudo=false	6.20278	5.60325	5.18366	5.09327	4.08008	4.43489	3.68544	2.6627	2.89395	-0.0404644	NA	-0.291809	5.66323	4.53608	3.0807	-0.166137	5.82937	4.70222	3.24683	FALSE	FALSE	FALSE	FALSE	FALSE	FALSE	FALSE	FALSE	FALSE	FALSE	FALSE	FALSE	37	40	40	32	32	35	25	25	28	11	0	11	1.13461e-28	2.94159e-30	53.2052	79915.92	Peroxisome	Soluble	NA
PITG_01131;PITG_01132;PITG_16135	conserved hypothetical protein | transcript_product=conserved hypothetical protein | location=DS028118:6478764-6479753(+) | protein_length=329 | sequence_SO=supercontig | SO=protein_coding_gene | is_pseudo=false;conserved hypothetical protein | transcript_product=conserved hypothetical protein | location=DS028118:6513340-6514329(+) | protein_length=306 | sequence_SO=supercontig | SO=protein_coding_gene | is_pseudo=false;conserved hypothetical protein | transcript_product=conserved hypothetical protein | location=DS028158:1168002-1168991(-) | protein_length=329 | sequence_SO=supercontig | SO=protein_coding_gene | is_pseudo=false	1.16214	0.90793	1.05016	1.56748	0.992813	1.09629	1.01308	0.686157	0.583536	0.100595	-6.09497	-0.348637	1.04008	1.21886	0.760924	-2.11434	3.15441	3.3332	2.87526	FALSE	FALSE	FALSE	FALSE	FALSE	FALSE	FALSE	FALSE	FALSE	FALSE	FALSE	FALSE	8	8	7	7	7	8	7	8	8	6	1	5	4.02362e-28	9.65889e-30	53.0176	35250.93;33171.73;35268.99	Extracellular;Extracellular;Extracellular	Soluble;Soluble;Soluble	GH131;GH131;GH131
PITG_01133	conserved hypothetical protein | transcript_product=conserved hypothetical protein | location=DS028118:6530003-6531124(+) | protein_length=373 | sequence_SO=supercontig | SO=protein_coding_gene | is_pseudo=false	-1.93358	-1.43041	-1.62897	-1.60146	-0.92943	-0.504379	-1.8476	-2.88434	-1.3375	-3.61369	NA	-3.40344	-1.66432	-1.01176	-2.02315	-3.50856	1.84424	2.49681	1.48542	FALSE	FALSE	FALSE	FALSE	FALSE	FALSE	FALSE	FALSE	FALSE	FALSE	FALSE	FALSE	4	4	5	5	5	5	4	3	3	2	0	3	2.02203e-14	2.30412e-16	47.3542	39508.25	Extracellular	Soluble	GH131
PITG_01138	beta-galactosidase, putative | transcript_product=beta-galactosidase, putative | location=DS028118:6552956-6555424(+) | protein_length=706 | sequence_SO=supercontig | SO=protein_coding_gene | is_pseudo=false	1.62243	1.62215	1.28945	3.20248	2.58867	2.53218	3.38663	2.38955	2.61145	-1.99337	NA	-1.40236	1.51134	2.77444	2.79588	-1.69786	3.20921	4.47231	4.49374	FALSE	FALSE	FALSE	FALSE	FALSE	FALSE	FALSE	FALSE	FALSE	FALSE	FALSE	FALSE	26	23	24	31	30	29	25	29	32	6	0	10	3.90966e-34	2.41977e-35	54.9668	79495.65	Endoplasmic reticulum	Membrane	GH35
PITG_01139	conserved hypothetical protein | transcript_product=conserved hypothetical protein | location=DS028118:6556190-6556893(+) | protein_length=202 | sequence_SO=supercontig | SO=protein_coding_gene | is_pseudo=false	6.64632	6.80578	6.99134	5.34207	5.59947	5.74513	3.33093	3.4832	3.3638	-0.470205	NA	0.459869	6.81448	5.56222	3.39264	-0.005168	6.81965	5.56739	3.39781	FALSE	FALSE	FALSE	FALSE	FALSE	FALSE	FALSE	FALSE	FALSE	FALSE	FALSE	FALSE	11	12	13	9	12	11	7	10	11	5	0	6	7.97727e-21	1.11303e-22	50.2898	22468.74	Nucleus	Soluble	NA
PITG_01144	conserved hypothetical protein | transcript_product=conserved hypothetical protein | location=DS028118:6635052-6636067(-) | protein_length=229 | sequence_SO=supercontig | SO=protein_coding_gene | is_pseudo=false	0.149049	0.952644	0.943674	-0.0963058	-0.455984	0.291304	-1.46924	0.199991	0.346357	1.52708	0.597745	1.78192	0.681789	-0.0869953	-0.307631	1.30225	-0.620459	-1.38924	-1.60988	FALSE	FALSE	FALSE	FALSE	FALSE	FALSE	FALSE	FALSE	FALSE	FALSE	FALSE	FALSE	5	6	6	5	5	6	3	6	5	7	3	8	6.53333e-16	7.69403e-18	48.1027	26899.44	Nucleus	Soluble	NA
PITG_01146	selenide, water dikinase, putative | transcript_product=selenide, water dikinase, putative | location=DS028118:6678246-6679569(+) | protein_length=392 | sequence_SO=supercontig | SO=protein_coding_gene | is_pseudo=false	0.332648	0.724449	0.711765	-0.529964	-0.555046	0.094965	-0.890852	-0.311377	-0.313225	0.01408	-2.16114	0.457687	0.589621	-0.330015	-0.505151	-0.563124	1.15274	0.233109	0.057973	FALSE	FALSE	FALSE	FALSE	FALSE	FALSE	FALSE	FALSE	FALSE	FALSE	FALSE	FALSE	8	8	9	7	7	7	6	7	6	4	3	7	5.97978e-23	9.27919e-25	51.1362	42250.34	Cytoplasm	Soluble	NA
PITG_01152	conserved hypothetical protein | transcript_product=conserved hypothetical protein | location=DS028118:6756085-6758340(-) | protein_length=751 | sequence_SO=supercontig | SO=protein_coding_gene | is_pseudo=false	-3.61664	-3.48223	-3.32447	NA	-3.89054	-4.49659	-5.4319	-5.25586	-5.38984	-6.50394	NA	NA	-3.47445	-4.19357	-5.3592	-6.50394	3.02949	2.31038	1.14474	FALSE	FALSE	FALSE	FALSE	FALSE	FALSE	FALSE	FALSE	FALSE	FALSE	FALSE	FALSE	3	4	4	0	3	3	2	1	2	1	0	0	1.53681e-26	3.12451e-28	52.4655	82857.15	Cytoplasm	Soluble	NA
PITG_01154	gamma-tubulin complex component, putative | transcript_product=gamma-tubulin complex component, putative | location=DS028118:6772001-6775261(-) | protein_length=982 | sequence_SO=supercontig | SO=protein_coding_gene | is_pseudo=false	-2.68507	NA	-2.51785	-2.31634	-2.80457	-2.209	-1.98881	-2.33177	-1.88498	1.46403	-2.3051	0.701521	-2.60146	-2.4433	-2.06852	-0.0465163	-2.55494	-2.39679	-2.022	FALSE	FALSE	FALSE	FALSE	FALSE	FALSE	FALSE	FALSE	FALSE	FALSE	FALSE	FALSE	3	0	5	5	3	4	10	6	6	21	2	15	3.56734e-19	4.64583e-21	49.5953	111667.09	Cytoplasm	Soluble	NA
PITG_01155	conserved hypothetical protein | transcript_product=conserved hypothetical protein | location=DS028118:6775940-6777334(+) | protein_length=279 | sequence_SO=supercontig | SO=protein_coding_gene | is_pseudo=false	-0.0240812	0.741465	0.206598	1.29844	1.00917	0.657518	1.84132	1.85803	1.89884	-1.86115	NA	NA	0.307994	0.988376	1.86606	-1.86115	2.16914	2.84953	3.72721	FALSE	FALSE	FALSE	FALSE	FALSE	FALSE	FALSE	FALSE	FALSE	FALSE	FALSE	FALSE	5	3	4	6	3	4	4	5	4	4	0	0	1.38458e-19	1.83283e-21	49.7716	30951.05	Endoplasmic reticulum	Membrane	NA
PITG_01161	crinkler (CRN) family protein, putative | transcript_product=crinkler (CRN) family protein, putative | location=DS028119:96122-97753(-) | protein_length=543 | sequence_SO=supercontig | SO=protein_coding_gene | is_pseudo=false	NA	-8.18354	NA	-5.73651	NA	-7.59826	-8.01099	-9.75352	NA	-8.93438	NA	-7.18051	-8.18354	-6.66739	-8.88226	-8.05744	-0.126095	1.39006	-0.82481	TRUE	TRUE	TRUE	TRUE	TRUE	TRUE	TRUE	TRUE	TRUE	TRUE	TRUE	TRUE	0	1	0	1	0	1	1	1	0	1	0	1	7.00944e-22	1.0267e-23	50.7167	61273.74	Cytoplasm	Soluble	NA
PITG_01164	glucan 1,3-beta-glucosidase, putative | transcript_product=glucan 1,3-beta-glucosidase, putative | location=DS028119:177965-179083(-) | protein_length=323 | sequence_SO=supercontig | SO=protein_coding_gene | is_pseudo=false	-0.0266352	-0.224241	-0.614677	-0.674953	-1.03405	-1.26782	-1.19475	-1.2156	-2.05604	-1.55952	NA	-1.6872	-0.288518	-0.992274	-1.4888	-1.62336	1.33484	0.631086	0.134563	FALSE	FALSE	FALSE	FALSE	FALSE	FALSE	FALSE	FALSE	FALSE	FALSE	FALSE	FALSE	9	10	10	10	9	9	8	7	5	5	0	6	3.26951e-24	5.52816e-26	51.6168	37520.52	Cytoplasm	Soluble	GH5
PITG_01169	hypothetical protein | transcript_product=hypothetical protein | location=DS028119:187808-189842(+) | protein_length=586 | sequence_SO=supercontig | SO=protein_coding_gene | is_pseudo=false	NA	-5.98811	NA	NA	NA	NA	NA	NA	NA	-2.52119	NA	-2.67508	-5.98811	NA	NA	-2.59814	-3.38998	NA	NA	FALSE	FALSE	FALSE	FALSE	FALSE	FALSE	FALSE	FALSE	FALSE	FALSE	FALSE	FALSE	0	2	0	0	0	0	0	0	0	3	0	4	1.56289e-09	1.65061e-11	44.4669	65859.57	Cytoplasm	Soluble	NA
PITG_01171	signal recognition particle, putative | transcript_product=signal recognition particle, putative | location=DS028119:195209-196744(-) | protein_length=511 | sequence_SO=supercontig | SO=protein_coding_gene | is_pseudo=false	3.07152	3.04769	2.86325	3.70491	3.55187	3.4215	4.26847	3.82142	3.86504	3.92917	0.780079	3.44736	2.99415	3.55943	3.98498	2.71887	0.275284	0.840557	1.26611	FALSE	FALSE	FALSE	FALSE	FALSE	FALSE	FALSE	FALSE	FALSE	FALSE	FALSE	FALSE	30	31	32	29	32	33	25	35	36	25	7	28	1.38867e-30	4.68466e-32	53.8421	56423.44	Cytoplasm	Soluble	NA
PITG_01172	methionine-R-sulfoxide reductase | transcript_product=methionine-R-sulfoxide reductase | location=DS028119:197081-197642(+) | protein_length=138 | sequence_SO=supercontig | SO=protein_coding_gene | is_pseudo=false	-0.499841	0.329033	0.321539	-1.28411	-1.19478	-0.992414	-2.24429	-1.57652	-1.40255	-1.68805	NA	-1.49633	0.0502437	-1.1571	-1.74112	-1.59219	1.64243	0.435089	-0.14893	FALSE	FALSE	FALSE	FALSE	FALSE	FALSE	FALSE	FALSE	FALSE	FALSE	FALSE	FALSE	6	7	7	5	6	5	4	6	6	4	0	4	1.18672e-22	1.81138e-24	51.0206	15165.15	Cytoplasm	Soluble	NA
PITG_01173	palmitoyltransferase, putative | transcript_product=palmitoyltransferase, putative | location=DS028119:197798-198886(-) | protein_length=297 | sequence_SO=supercontig | SO=protein_coding_gene | is_pseudo=false	-3.14887	-2.98636	-2.86819	-2.4907	-2.82359	-3.43211	-2.93283	-5.46896	-3.68885	NA	NA	NA	-3.00114	-2.91547	-4.03021	NA	NA	NA	NA	FALSE	FALSE	FALSE	FALSE	FALSE	FALSE	FALSE	FALSE	FALSE	FALSE	FALSE	FALSE	3	3	3	4	2	2	2	1	2	0	0	0	1.2924e-27	2.92493e-29	52.8427	33454.93	Cell membrane	Membrane	NA
PITG_01174	conserved hypothetical protein | transcript_product=conserved hypothetical protein | location=DS028119:199026-201147(+) | protein_length=546 | sequence_SO=supercontig | SO=protein_coding_gene | is_pseudo=false	-3.28137	-4.40691	-5.07268	-3.67918	-3.41235	-3.74845	-2.31713	-3.18945	-2.85396	-3.12281	NA	-4.38213	-4.25365	-3.61333	-2.78685	-3.75247	-0.501183	0.139143	0.965623	FALSE	FALSE	FALSE	FALSE	FALSE	FALSE	FALSE	FALSE	FALSE	FALSE	FALSE	FALSE	2	1	1	1	2	3	4	2	3	3	0	1	3.90282e-27	8.41561e-29	52.6754	60583.51	Cytoplasm	Soluble	NA
PITG_01180	cell division protein ftsZ | transcript_product=cell division protein ftsZ | location=DS028119:209722-211131(+) | protein_length=469 | sequence_SO=supercontig | SO=protein_coding_gene | is_pseudo=false	-0.33266	-0.891378	-0.585346	0.368576	-0.0749111	0.192924	0.718811	0.0817986	0.445309	1.37101	-1.68118	1.38564	-0.603128	0.162196	0.415306	0.35849	-0.961618	-0.196294	0.0568162	FALSE	FALSE	FALSE	FALSE	FALSE	FALSE	FALSE	FALSE	FALSE	FALSE	FALSE	FALSE	11	9	9	12	9	10	11	10	10	12	4	13	1.16102e-34	7.98342e-36	55.1281	49879.01	Mitochondrion	Soluble	NA
PITG_01181	conserved hypothetical protein | transcript_product=conserved hypothetical protein | location=DS028119:211232-212737(-) | protein_length=501 | sequence_SO=supercontig | SO=protein_coding_gene | is_pseudo=false	2.56486	2.9834	2.99166	1.96144	2.31052	2.43575	1.74524	2.42455	2.34577	4.77932	3.78767	4.3367	2.84664	2.2359	2.17185	4.30123	-1.45459	-2.06533	-2.12938	FALSE	FALSE	FALSE	FALSE	FALSE	FALSE	FALSE	FALSE	FALSE	FALSE	FALSE	FALSE	27	25	23	24	23	24	18	24	23	24	14	27	1.34118e-25	2.51628e-27	52.1279	55777.17	Cytoplasm	Soluble	NA
PITG_01182	conserved hypothetical protein | transcript_product=conserved hypothetical protein | location=DS028119:246980-248665(+) | protein_length=561 | sequence_SO=supercontig | SO=protein_coding_gene | is_pseudo=false	3.87147	3.76152	3.04677	4.5402	3.69682	3.77414	4.6778	3.89806	3.96286	-0.467022	-3.42964	-0.114201	3.55992	4.00372	4.17957	-1.33695	4.89687	5.34067	5.51653	FALSE	FALSE	FALSE	FALSE	FALSE	FALSE	FALSE	FALSE	FALSE	FALSE	FALSE	FALSE	21	17	19	26	18	17	20	18	16	10	2	9	5.96655e-28	1.40295e-29	52.9587	63387.96	Cell membrane	Membrane	NA
PITG_01183	conserved hypothetical protein | transcript_product=conserved hypothetical protein | location=DS028119:248859-252026(-) | protein_length=744 | sequence_SO=supercontig | SO=protein_coding_gene | is_pseudo=false	-2.76019	-2.54597	-1.42139	-2.1142	-2.95684	-1.59451	-4.16841	-3.89138	-3.28355	NA	NA	NA	-2.24252	-2.22185	-3.78111	NA	NA	NA	NA	FALSE	FALSE	FALSE	FALSE	FALSE	FALSE	FALSE	FALSE	FALSE	FALSE	FALSE	FALSE	5	5	6	4	5	4	4	4	4	0	0	0	6.67682e-17	8.08752e-19	48.575	82807.62	Cytoplasm	Soluble	NA
PITG_01184	eukaryotic translation initiation factor 3 subunit G, putative | transcript_product=eukaryotic translation initiation factor 3 subunit G, putative | location=DS028119:252451-253428(-) | protein_length=325 | sequence_SO=supercontig | SO=protein_coding_gene | is_pseudo=false	3.21271	3.58689	3.70513	3.75867	4.19835	3.9113	3.4741	4.18551	3.89718	5.76945	4.35676	5.55955	3.50158	3.95611	3.85226	5.22859	-1.72701	-1.27248	-1.37632	FALSE	FALSE	FALSE	FALSE	FALSE	FALSE	FALSE	FALSE	FALSE	FALSE	FALSE	FALSE	20	24	25	25	29	26	22	26	26	25	17	26	2.06589e-38	3.3867e-39	56.2372	35655.85	Nucleus	Soluble	NA
PITG_01188	aspartate aminotransferase, putative | transcript_product=aspartate aminotransferase, putative | location=DS028119:259421-261340(-) | protein_length=639 | sequence_SO=supercontig | SO=protein_coding_gene | is_pseudo=false	-3.07333	-2.35878	-2.08051	-5.42095	-4.25826	-3.53706	-6.56071	-5.42837	-5.02222	-4.75059	NA	-4.15918	-2.50421	-4.40542	-5.67043	-4.45488	1.95068	0.0494617	-1.21555	FALSE	FALSE	FALSE	FALSE	FALSE	FALSE	FALSE	FALSE	FALSE	FALSE	FALSE	FALSE	6	4	6	3	3	4	2	3	3	3	0	3	1.19804e-18	1.53202e-20	49.3662	69950.49	Cytoplasm	Soluble	NA
PITG_01193	aspartate aminotransferase, putative | transcript_product=aspartate aminotransferase, putative | location=DS028119:293536-296625(+) | protein_length=1011 | sequence_SO=supercontig | SO=protein_coding_gene | is_pseudo=false	2.39392	2.85557	2.9572	1.65414	1.81907	2.09423	1.0261	1.39869	1.85217	2.6509	0.290943	3.0129	2.73556	1.85581	1.42565	1.98491	0.750649	-0.129101	-0.559261	FALSE	FALSE	FALSE	FALSE	FALSE	FALSE	FALSE	FALSE	FALSE	FALSE	FALSE	FALSE	41	41	46	37	38	38	30	33	39	40	8	45	1.15182e-29	3.40201e-31	53.539	112467.79	Cytoplasm	Soluble	NA
PITG_01195	aspartate aminotransferase, putative | transcript_product=aspartate aminotransferase, putative | location=DS028119:301874-303874(+) | protein_length=666 | sequence_SO=supercontig | SO=protein_coding_gene | is_pseudo=false	1.33215	1.44912	1.75901	9.15527e-05	0.286055	0.914452	-0.474819	0.0632534	0.786022	0.821173	-1.61259	1.37431	1.51343	0.600253	0.124819	0.194298	1.31913	0.405956	-0.0694789	FALSE	FALSE	FALSE	FALSE	FALSE	FALSE	FALSE	FALSE	FALSE	FALSE	FALSE	FALSE	19	22	22	17	21	18	15	20	20	16	7	20	1.66436e-29	4.7905e-31	53.4858	74329.14	Cytoplasm	Soluble	NA
PITG_01199	conserved hypothetical protein | transcript_product=conserved hypothetical protein | location=DS028119:361746-362456(+) | protein_length=236 | sequence_SO=supercontig | SO=protein_coding_gene | is_pseudo=false	NA	NA	NA	NA	NA	NA	NA	-4.76388	-5.33549	NA	NA	NA	NA	NA	-5.04969	NA	NA	NA	NA	TRUE	TRUE	TRUE	TRUE	TRUE	TRUE	TRUE	TRUE	TRUE	TRUE	TRUE	TRUE	0	0	0	0	0	0	0	1	1	0	0	0	2.6782e-07	2.77287e-09	42.9328	24997.55	Extracellular	Soluble	NA
PITG_01201	ATP-dependent DNA helicase, putative | transcript_product=ATP-dependent DNA helicase, putative | location=DS028119:364118-366064(+) | protein_length=548 | sequence_SO=supercontig | SO=protein_coding_gene | is_pseudo=false	NA	-5.85709	NA	-5.76404	-6.21508	NA	-4.46393	-4.71535	-4.09483	-0.114651	NA	1.87609	-5.85709	-5.98956	-4.4247	0.880719	-6.73781	-6.87028	-5.30542	FALSE	FALSE	FALSE	FALSE	FALSE	FALSE	FALSE	FALSE	FALSE	FALSE	FALSE	FALSE	0	1	0	2	1	0	6	2	3	15	0	11	1.17498e-17	1.45341e-19	48.923	61057.94	Mitochondrion	Soluble	NA
PITG_01203	mitogen-activated protein kinase, putative | transcript_product=mitogen-activated protein kinase, putative | location=DS028119:387887-390149(-) | protein_length=706 | sequence_SO=supercontig | SO=protein_coding_gene | is_pseudo=false	-2.02253	-3.57662	-3.13347	-1.45932	-2.16123	-1.45765	-1.23586	-1.30769	-2.23182	1.48973	-1.32591	0.68046	-2.91087	-1.69273	-1.59179	0.281427	-3.1923	-1.97416	-1.87322	FALSE	FALSE	FALSE	FALSE	FALSE	FALSE	FALSE	FALSE	FALSE	FALSE	FALSE	FALSE	5	6	6	7	7	6	9	9	9	13	4	10	1.0668e-49	2.66699e-49	59.2527	77060.49	Nucleus	Soluble	NA
PITG_01204	DNA mismatch repair protein, putative | transcript_product=DNA mismatch repair protein, putative | location=DS028119:390501-393373(-) | protein_length=776 | sequence_SO=supercontig | SO=protein_coding_gene | is_pseudo=false	-3.12591	-6.97052	NA	-2.916	NA	-3.55708	-1.69306	-1.93855	-1.95024	-0.0849895	NA	-0.351864	-5.04821	-3.23654	-1.86062	-0.218427	-4.82979	-3.01811	-1.64219	FALSE	FALSE	FALSE	FALSE	FALSE	FALSE	FALSE	FALSE	FALSE	FALSE	FALSE	FALSE	4	1	0	6	0	5	10	9	8	12	0	16	1.01119e-20	1.40443e-22	50.2475	87896.03	Nucleus	Soluble	NA
PITG_01206	xaa-Pro aminopeptidase, putative | transcript_product=xaa-Pro aminopeptidase, putative | location=DS028119:394947-396606(-) | protein_length=481 | sequence_SO=supercontig | SO=protein_coding_gene | is_pseudo=false	-1.5896	-1.9567	-1.95045	-2.24516	-1.16527	-1.19403	-2.34521	-1.09073	-0.764593	-3.52229	NA	-2.70637	-1.83225	-1.53482	-1.40018	-3.11433	1.28208	1.57951	1.71415	FALSE	FALSE	FALSE	FALSE	FALSE	FALSE	FALSE	FALSE	FALSE	FALSE	FALSE	FALSE	7	4	6	5	8	7	4	7	8	1	0	5	8.64116e-18	1.07389e-19	48.9835	53733.44	Mitochondrion	Soluble	NA
PITG_01207	ribosome biogenesis protein NSA2 | transcript_product=ribosome biogenesis protein NSA2 | location=DS028119:396899-397681(+) | protein_length=260 | sequence_SO=supercontig | SO=protein_coding_gene | is_pseudo=false	0.476401	0.530277	0.943892	0.512598	0.558641	0.936203	0.785866	1.37617	1.59003	2.93307	1.95928	2.76504	0.65019	0.669147	1.25069	2.55246	-1.90227	-1.88332	-1.30177	FALSE	FALSE	FALSE	FALSE	FALSE	FALSE	FALSE	FALSE	FALSE	FALSE	FALSE	FALSE	7	7	7	8	7	7	5	8	8	10	5	9	2.76838e-26	5.4975e-28	52.3745	29935.94	Nucleus	Soluble	NA
PITG_01208	trifunctional enzyme subunit beta, mitochondrial precursor | transcript_product=trifunctional enzyme subunit beta, mitochondrial precursor | location=DS028119:397839-399176(-) | protein_length=445 | sequence_SO=supercontig | SO=protein_coding_gene | is_pseudo=false	6.86226	7.4761	7.31063	7.24512	7.28251	7.30688	7.01223	7.56398	7.75204	5.36867	4.97461	5.56612	7.21633	7.27817	7.44275	5.30313	1.9132	1.97504	2.13962	FALSE	FALSE	FALSE	FALSE	FALSE	FALSE	FALSE	FALSE	FALSE	FALSE	FALSE	FALSE	33	37	36	30	39	36	23	37	39	20	14	25	5.17104e-33	2.63253e-34	54.6191	47872.99	Mitochondrion	Soluble	NA
PITG_01215	ribosomal large subunit pseudouridine synthase F, putative | transcript_product=ribosomal large subunit pseudouridine synthase F, putative | location=DS028119:414467-415348(+) | protein_length=293 | sequence_SO=supercontig | SO=protein_coding_gene | is_pseudo=false	NA	-3.41085	-3.47563	-3.57245	NA	-2.59201	-1.73366	-2.14412	-2.08265	1.27236	-1.21146	0.850466	-3.44324	-3.08223	-1.98681	0.303789	-3.74703	-3.38602	-2.2906	FALSE	FALSE	FALSE	FALSE	FALSE	FALSE	FALSE	FALSE	FALSE	FALSE	FALSE	FALSE	0	3	4	3	0	5	10	6	7	12	5	12	5.57556e-20	7.49835e-22	49.9389	32798.95	Mitochondrion	Soluble	NA
PITG_01216	hypothetical protein | transcript_product=hypothetical protein | location=DS028119:415443-416215(-) | protein_length=146 | sequence_SO=supercontig | SO=protein_coding_gene | is_pseudo=false	-1.23724	-1.01975	-0.777348	-1.05998	-0.700434	-0.860008	-0.948572	-0.0991879	-0.159204	0.584425	-1.41769	0.665323	-1.01145	-0.873474	-0.402321	-0.0559807	-0.955465	-0.817493	-0.346341	FALSE	FALSE	FALSE	FALSE	FALSE	FALSE	FALSE	FALSE	FALSE	FALSE	FALSE	FALSE	7	7	7	7	7	6	6	8	9	7	2	8	1.78513e-25	3.3172e-27	52.0829	16035.62	Cytoplasm	Soluble	NA
PITG_01217	transmembrane protein, putative | transcript_product=transmembrane protein, putative | location=DS028119:416528-417268(-) | protein_length=216 | sequence_SO=supercontig | SO=protein_coding_gene | is_pseudo=false	0.420495	1.16612	1.42611	1.11492	1.63385	1.85101	1.36404	1.90728	1.64504	1.35289	0.578939	1.30454	1.00424	1.53326	1.63879	1.07879	-0.074548	0.45447	0.559997	FALSE	FALSE	FALSE	FALSE	FALSE	FALSE	FALSE	FALSE	FALSE	FALSE	FALSE	FALSE	8	9	9	9	9	10	10	14	11	9	4	6	5.26353e-22	7.75352e-24	50.7662	23998.45	Mitochondrion	Soluble	NA
PITG_01222	Drug/Metabolite Transporter (DMT) Superfamily | transcript_product=Drug/Metabolite Transporter (DMT) Superfamily | location=DS028119:475267-476682(+) | protein_length=471 | sequence_SO=supercontig | SO=protein_coding_gene | is_pseudo=false	-2.33801	-2.36762	-2.59299	-0.242243	-0.396564	-0.905251	0.301083	-0.254627	-0.0517426	-6.46368	NA	NA	-2.43287	-0.514686	-0.0017622	-6.46368	4.03081	5.94899	6.46192	FALSE	FALSE	FALSE	FALSE	FALSE	FALSE	FALSE	FALSE	FALSE	FALSE	FALSE	FALSE	5	4	4	8	7	7	10	6	6	1	0	0	1.01478e-24	1.7821e-26	51.806	51127.61	Lysosome/Vacuole	Membrane	NA
PITG_01223	conserved hypothetical protein | transcript_product=conserved hypothetical protein | location=DS028119:477053-478201(-) | protein_length=382 | sequence_SO=supercontig | SO=protein_coding_gene | is_pseudo=false	3.66479	3.45751	3.30834	2.91306	2.02734	2.56214	1.82099	0.701275	0.871868	-2.26251	NA	-2.55811	3.47688	2.50085	1.13138	-2.41031	5.88719	4.91116	3.54169	FALSE	FALSE	FALSE	FALSE	FALSE	FALSE	FALSE	FALSE	FALSE	FALSE	FALSE	FALSE	9	8	8	9	8	8	5	8	6	3	0	4	1.61345e-30	5.38248e-32	53.8208	41222.7	Lysosome/Vacuole	Soluble	NA
PITG_01224	conserved hypothetical protein | transcript_product=conserved hypothetical protein | location=DS028119:478809-479591(+) | protein_length=224 | sequence_SO=supercontig | SO=protein_coding_gene | is_pseudo=false	0.157815	-0.140385	0.497202	0.00578117	0.271736	0.343279	-0.254738	0.531034	0.785685	0.10347	NA	0.118082	0.171544	0.206932	0.353994	0.110776	0.060768	0.0961561	0.243218	FALSE	FALSE	FALSE	FALSE	FALSE	FALSE	FALSE	FALSE	FALSE	FALSE	FALSE	FALSE	7	6	6	5	8	7	5	6	8	3	0	5	5.83325e-44	3.78081e-44	57.7731	25419.05	Nucleus	Soluble	NA
PITG_01225	conserved hypothetical protein | transcript_product=conserved hypothetical protein | location=DS028119:479702-481954(-) | protein_length=627 | sequence_SO=supercontig | SO=protein_coding_gene | is_pseudo=false	-0.0407286	-0.447897	-0.896358	0.516165	0.0798225	0.21036	1.01852	0.379925	0.389996	1.85273	-0.587351	1.60699	-0.461661	0.268782	0.596147	0.957456	-1.41912	-0.688674	-0.361309	FALSE	FALSE	FALSE	FALSE	FALSE	FALSE	FALSE	FALSE	FALSE	FALSE	FALSE	FALSE	14	12	10	15	16	13	17	13	14	16	5	18	1.00063e-34	7.00438e-36	55.1478	70655.18	Mitochondrion	Soluble	NA
PITG_01226	conserved hypothetical protein | transcript_product=conserved hypothetical protein | location=DS028119:482079-483332(-) | protein_length=376 | sequence_SO=supercontig | SO=protein_coding_gene | is_pseudo=false	NA	-6.0545	-5.4233	NA	-6.29224	-6.19697	NA	-7.05002	NA	NA	NA	NA	-5.7389	-6.2446	-7.05002	NA	NA	NA	NA	TRUE	TRUE	TRUE	TRUE	TRUE	TRUE	TRUE	TRUE	TRUE	TRUE	TRUE	TRUE	0	1	1	0	1	1	0	1	0	0	0	0	3.49859e-11	3.77235e-13	45.5264	41362.46	Cytoplasm	Soluble	NA
PITG_01227	conserved hypothetical protein | transcript_product=conserved hypothetical protein | location=DS028119:483482-483866(+) | protein_length=100 | sequence_SO=supercontig | SO=protein_coding_gene | is_pseudo=false	2.83427	3.77492	3.19852	3.81376	4.00498	3.67994	3.77394	4.40899	4.53112	-0.884546	NA	0.142782	3.26924	3.83289	4.23802	-0.370882	3.64012	4.20378	4.6089	FALSE	FALSE	FALSE	FALSE	FALSE	FALSE	FALSE	FALSE	FALSE	FALSE	FALSE	FALSE	6	5	7	5	7	7	3	5	6	1	0	3	5.38665e-20	7.25406e-22	49.9452	10262.53	Mitochondrion	Membrane	NA
PITG_01229	conserved hypothetical protein | transcript_product=conserved hypothetical protein | location=DS028119:485394-487275(+) | protein_length=344 | sequence_SO=supercontig | SO=protein_coding_gene | is_pseudo=false	-4.16336	NA	NA	-3.794	-3.7156	-3.33886	-3.29047	-2.70261	-3.83203	-0.621189	NA	-0.784185	-4.16336	-3.61615	-3.27504	-0.702687	-3.46067	-2.91347	-2.57235	FALSE	FALSE	FALSE	FALSE	FALSE	FALSE	FALSE	FALSE	FALSE	FALSE	FALSE	FALSE	1	0	0	1	1	2	3	2	2	4	0	3	8.26839e-19	1.06219e-20	49.4367	38522.83	Peroxisome	Soluble	NA
PITG_01231	conserved hypothetical protein | transcript_product=conserved hypothetical protein | location=DS028119:491983-493139(+) | protein_length=376 | sequence_SO=supercontig | SO=protein_coding_gene | is_pseudo=false	-4.77687	-5.66408	NA	-5.22644	-5.07197	-5.22927	-3.94975	-5.67048	NA	NA	NA	NA	-5.22048	-5.17589	-4.81011	NA	NA	NA	NA	FALSE	FALSE	FALSE	FALSE	FALSE	FALSE	FALSE	FALSE	FALSE	FALSE	FALSE	FALSE	1	1	0	1	1	1	2	1	0	0	0	0	9.21575e-17	1.1109e-18	48.5094	42204.94	Lysosome/Vacuole	Membrane	NA
PITG_01233	transmembrane protein, putative | transcript_product=transmembrane protein, putative | location=DS028119:497802-499967(+) | protein_length=721 | sequence_SO=supercontig | SO=protein_coding_gene | is_pseudo=false	-0.46576	-0.0857201	-0.664879	0.211489	0.423294	-0.0419197	0.422043	0.963663	0.853945	NA	NA	-3.79628	-0.405453	0.197621	0.74655	-3.79628	3.39083	3.9939	4.54283	FALSE	FALSE	FALSE	FALSE	FALSE	FALSE	FALSE	FALSE	FALSE	FALSE	FALSE	FALSE	7	7	7	8	8	8	9	8	8	0	0	4	4.36922e-31	1.57734e-32	54.0056	77523.2	Cell membrane	Membrane	NA
PITG_01234	meiotic nuclear division protein, putative | transcript_product=meiotic nuclear division protein, putative | location=DS028119:500064-501031(-) | protein_length=203 | sequence_SO=supercontig | SO=protein_coding_gene | is_pseudo=false	-8.62793	NA	NA	NA	NA	NA	-4.87445	-7.41334	-6.85585	-3.10002	NA	-3.00153	-8.62793	NA	-6.38121	-3.05077	-5.57716	NA	-3.33044	FALSE	FALSE	FALSE	FALSE	FALSE	FALSE	FALSE	FALSE	FALSE	FALSE	FALSE	FALSE	1	0	0	0	0	0	1	1	1	2	0	2	1.38005e-26	2.81397e-28	52.482	23708.16	Nucleus	Soluble	NA
PITG_01235	conserved hypothetical protein | transcript_product=conserved hypothetical protein | location=DS028119:501116-502126(-) | protein_length=284 | sequence_SO=supercontig | SO=protein_coding_gene | is_pseudo=false	0.245961	-0.185736	-0.928095	0.859499	0.169865	-0.0410423	1.72188	0.906885	0.759302	-2.03555	NA	-1.96394	-0.28929	0.329441	1.12936	-1.99975	1.71046	2.32919	3.1291	FALSE	FALSE	FALSE	FALSE	FALSE	FALSE	FALSE	FALSE	FALSE	FALSE	FALSE	FALSE	9	9	7	8	12	8	10	9	10	7	0	6	1.33101e-23	2.15624e-25	51.3866	31343.84	Endoplasmic reticulum	Membrane	NA
PITG_01237	conserved hypothetical protein | transcript_product=conserved hypothetical protein | location=DS028119:503485-504371(-) | protein_length=150 | sequence_SO=supercontig | SO=protein_coding_gene | is_pseudo=false	0.360562	0.794279	0.665737	-0.738964	-0.714417	-0.347996	-2.13083	-1.44267	-0.87418	-0.607231	-2.21389	-0.611336	0.606859	-0.600459	-1.48256	-1.14415	1.75101	0.543693	-0.338408	FALSE	FALSE	FALSE	FALSE	FALSE	FALSE	FALSE	FALSE	FALSE	FALSE	FALSE	FALSE	10	11	12	7	8	9	6	7	8	9	3	8	1.1628e-20	1.60957e-22	50.2225	16750.96	Cytoplasm	Soluble	NA
PITG_01239	conserved hypothetical protein | transcript_product=conserved hypothetical protein | location=DS028119:507821-508456(+) | protein_length=211 | sequence_SO=supercontig | SO=protein_coding_gene | is_pseudo=false	4.18967	5.19612	4.93062	3.89456	4.93379	4.559	3.14878	4.67216	4.08595	0.69619	-0.439246	0.68549	4.77214	4.46245	3.96896	0.314145	4.45799	4.14831	3.65482	FALSE	FALSE	FALSE	FALSE	FALSE	FALSE	FALSE	FALSE	FALSE	FALSE	FALSE	FALSE	13	15	15	12	15	15	10	15	15	8	2	9	2.02687e-43	1.1442e-43	57.6283	23445.19	Cytoplasm	Soluble	NA
PITG_01242	condensin complex subunit 2, putative | transcript_product=condensin complex subunit 2, putative | location=DS028119:512886-515494(+) | protein_length=718 | sequence_SO=supercontig | SO=protein_coding_gene | is_pseudo=false	-2.22551	2.3265	-1.8938	-1.09205	-0.662073	-0.71242	-1.93812	-1.17367	-0.94784	2.4429	-0.39986	2.12504	-0.597603	-0.822181	-1.35321	1.38936	-1.98696	-2.21154	-2.74257	FALSE	FALSE	FALSE	FALSE	FALSE	FALSE	FALSE	FALSE	FALSE	FALSE	FALSE	FALSE	6	8	8	8	10	12	8	11	11	11	3	11	1.00736e-31	4.02026e-33	54.2108	79945.04	Nucleus	Soluble	NA
PITG_01243	conserved hypothetical protein | transcript_product=conserved hypothetical protein | location=DS028119:515641-516913(-) | protein_length=399 | sequence_SO=supercontig | SO=protein_coding_gene | is_pseudo=false	-4.30646	-4.21314	NA	-1.59568	-3.5709	-4.11234	0.277813	-4.63577	-3.63306	NA	NA	NA	-4.2598	-3.09297	-2.66367	NA	NA	NA	NA	FALSE	FALSE	FALSE	FALSE	FALSE	FALSE	FALSE	FALSE	FALSE	FALSE	FALSE	FALSE	1	1	0	5	3	3	6	3	2	0	0	0	2.08032e-16	2.48375e-18	48.342	44758.26	Endoplasmic reticulum	Membrane	NA
PITG_01244	conserved hypothetical protein | transcript_product=conserved hypothetical protein | location=DS028119:517361-518360(+) | protein_length=265 | sequence_SO=supercontig | SO=protein_coding_gene | is_pseudo=false	2.49527	2.35899	2.1579	2.86442	2.4062	2.41436	2.95604	2.59442	2.84639	-1.46579	NA	-0.7131	2.33739	2.56166	2.79895	-1.08944	3.42683	3.6511	3.8884	FALSE	FALSE	FALSE	FALSE	FALSE	FALSE	FALSE	FALSE	FALSE	FALSE	FALSE	FALSE	10	12	12	11	11	12	8	12	12	5	0	5	6.95758e-25	1.23486e-26	51.8665	29074.87	Mitochondrion	Membrane	NA
PITG_01245	chorismate mutase, putative | transcript_product=chorismate mutase, putative | location=DS028119:518488-520438(-) | protein_length=558 | sequence_SO=supercontig | SO=protein_coding_gene | is_pseudo=false	2.34148	1.89245	1.70778	1.05112	0.433989	1.05738	-0.12805	-0.701818	0.34029	0.558002	NA	0.902817	1.98057	0.847496	-0.163193	0.73041	1.25016	0.117087	-0.893602	FALSE	FALSE	FALSE	FALSE	FALSE	FALSE	FALSE	FALSE	FALSE	FALSE	FALSE	FALSE	27	27	27	26	25	26	18	17	21	16	0	19	1.02098e-43	6.21465e-44	57.7081	61400.86	Cytoplasm	Soluble	NA
PITG_01246	conserved hypothetical protein | transcript_product=conserved hypothetical protein | location=DS028119:520608-521726(-) | protein_length=218 | sequence_SO=supercontig | SO=protein_coding_gene | is_pseudo=false	2.09119	2.75805	2.79083	2.64658	2.54687	3.06473	2.94768	3.17702	3.7059	3.9438	1.07828	3.4128	2.54669	2.75273	3.27687	2.81163	-0.264937	-0.0589	0.46524	FALSE	FALSE	FALSE	FALSE	FALSE	FALSE	FALSE	FALSE	FALSE	FALSE	FALSE	FALSE	17	18	17	17	17	17	11	18	19	11	5	15	3.66034e-25	6.65171e-27	51.969	25103.73	Mitochondrion	Membrane	NA
PITG_01248	polyadenylate-binding protein 1-B | transcript_product=polyadenylate-binding protein 1-B | location=DS028119:524825-526747(-) | protein_length=640 | sequence_SO=supercontig | SO=protein_coding_gene | is_pseudo=false	5.89699	6.41688	6.24591	6.11975	6.66449	6.43576	6.48278	7.14147	6.81846	8.45387	7.49704	8.60784	6.18659	6.40667	6.81424	8.18625	-1.99966	-1.77958	-1.37201	FALSE	FALSE	FALSE	FALSE	FALSE	FALSE	FALSE	FALSE	FALSE	FALSE	FALSE	FALSE	40	42	43	34	45	43	36	44	43	35	28	38	7.71444e-33	3.78424e-34	54.5646	69505.56	Cytoplasm	Soluble	NA
PITG_01251	conserved hypothetical protein | transcript_product=conserved hypothetical protein | location=DS028119:529795-530550(-) | protein_length=211 | sequence_SO=supercontig | SO=protein_coding_gene | is_pseudo=false	-2.64902	-1.69431	-2.19028	-0.597656	-0.11433	-0.396818	0.347334	0.0411701	-0.127186	-3.19921	NA	-3.24548	-2.17787	-0.369601	0.087106	-3.22234	1.04448	2.85274	3.30945	FALSE	FALSE	FALSE	FALSE	FALSE	FALSE	FALSE	FALSE	FALSE	FALSE	FALSE	FALSE	2	5	4	5	5	5	5	5	5	2	0	2	2.06627e-16	2.4674e-18	48.3434	24145.43	Mitochondrion	Membrane	NA
PITG_01252	conserved hypothetical protein | transcript_product=conserved hypothetical protein | location=DS028119:533323-535783(-) | protein_length=682 | sequence_SO=supercontig | SO=protein_coding_gene | is_pseudo=false	NA	-6.11737	NA	-5.52818	NA	-5.41766	-5.16279	-4.27357	-3.80536	-1.83109	NA	-2.55868	-6.11737	-5.47292	-4.41391	-2.19489	-3.92248	-3.27804	-2.21902	FALSE	FALSE	FALSE	FALSE	FALSE	FALSE	FALSE	FALSE	FALSE	FALSE	FALSE	FALSE	0	1	0	3	0	2	3	3	4	8	0	6	1.37072e-25	2.56826e-27	52.1245	76955.44	Nucleus	Soluble	NA
PITG_01253	aldehyde dehydrogenase, mitochondrial precursor | transcript_product=aldehyde dehydrogenase, mitochondrial precursor | location=DS028119:540975-542531(+) | protein_length=518 | sequence_SO=supercontig | SO=protein_coding_gene | is_pseudo=false	2.72342	3.15188	2.83625	3.18926	3.05241	3.17927	3.00161	3.54073	3.30634	3.35447	2.02827	3.43991	2.90385	3.14031	3.28289	2.94088	-0.0370333	0.19943	0.34201	FALSE	FALSE	FALSE	FALSE	FALSE	FALSE	FALSE	FALSE	FALSE	FALSE	FALSE	FALSE	18	21	19	17	21	20	15	22	23	18	8	19	3.90857e-24	6.55316e-26	51.5877	56369.32	Mitochondrion	Soluble	NA
PITG_01255	eukaryotic translation initiation factor 5, putative | transcript_product=eukaryotic translation initiation factor 5, putative | location=DS028119:543404-544732(+) | protein_length=442 | sequence_SO=supercontig | SO=protein_coding_gene | is_pseudo=false	4.72321	4.92188	4.73113	4.70387	4.89662	4.75018	4.93755	5.61606	4.9042	5.05336	3.19625	4.74539	4.79207	4.78356	5.1526	4.33167	0.460407	0.45189	0.820937	FALSE	FALSE	FALSE	FALSE	FALSE	FALSE	FALSE	FALSE	FALSE	FALSE	FALSE	FALSE	20	23	23	20	23	22	16	23	24	16	11	18	8.07292e-35	5.79e-36	55.1761	49866.27	Nucleus	Soluble	NA
PITG_01257	nucleoporin NUP85-like protein | transcript_product=nucleoporin NUP85-like protein | location=DS028119:546694-548694(+) | protein_length=666 | sequence_SO=supercontig | SO=protein_coding_gene | is_pseudo=false	-1.58307	-1.50321	-2.02867	-0.995766	-1.43617	-1.23655	-0.319105	-0.82234	-0.745951	-0.903696	NA	-0.146568	-1.70498	-1.22283	-0.629132	-0.525132	-1.17985	-0.697697	-0.104	FALSE	FALSE	FALSE	FALSE	FALSE	FALSE	FALSE	FALSE	FALSE	FALSE	FALSE	FALSE	10	10	7	11	8	8	13	10	11	9	0	13	1.33438e-26	2.72482e-28	52.4872	75576.8	Cytoplasm	Soluble	NA
PITG_01259	nuclear pore complex protein, putative | transcript_product=nuclear pore complex protein, putative | location=DS028119:550582-558172(+) | protein_length=2487 | sequence_SO=supercontig | SO=protein_coding_gene | is_pseudo=false	1.85513	2.38203	2.4912	2.5723	3.28246	3.09899	2.99317	3.79481	3.67315	4.30888	2.56856	4.17662	2.24279	2.98458	3.48704	3.68469	-1.4419	-0.700103	-0.197643	FALSE	FALSE	FALSE	FALSE	FALSE	FALSE	FALSE	FALSE	FALSE	FALSE	FALSE	FALSE	59	59	62	58	71	68	69	68	71	77	30	73	7.82848e-49	1.61175e-48	59.0357	260189.19	Cytoplasm	Soluble	NA
PITG_01260	S-phase kinase-associated protein 1A | transcript_product=S-phase kinase-associated protein 1A | location=DS028119:558479-559180(+) | protein_length=179 | sequence_SO=supercontig | SO=protein_coding_gene | is_pseudo=false	4.87351	5.57029	5.58978	3.95461	4.43224	4.45363	3.21033	3.94442	3.83846	3.74346	2.84106	3.74521	5.34453	4.28016	3.6644	3.44324	1.90128	0.836917	0.22116	FALSE	FALSE	FALSE	FALSE	FALSE	FALSE	FALSE	FALSE	FALSE	FALSE	FALSE	FALSE	14	15	16	13	13	14	12	11	11	9	6	12	3.47581e-37	4.29113e-38	55.8816	20149.55	Cytoplasm	Soluble	NA
PITG_01262	protein kinase, putative | transcript_product=protein kinase, putative | location=DS028119:563376-565079(+) | protein_length=567 | sequence_SO=supercontig | SO=protein_coding_gene | is_pseudo=false	-1.85104	-1.06939	-0.545183	-2.56414	-1.77619	-1.98099	NA	-4.28682	-3.85435	-3.96891	NA	-2.4276	-1.1552	-2.10711	-4.07059	-3.19826	2.04305	1.09115	-0.87233	TRUE	TRUE	TRUE	TRUE	TRUE	TRUE	TRUE	TRUE	TRUE	TRUE	TRUE	TRUE	1	1	1	1	1	1	0	1	1	1	0	1	1.02143e-25	1.93192e-27	52.1708	62990.84	Nucleus	Soluble	NA
PITG_01265	conserved hypothetical protein | transcript_product=conserved hypothetical protein | location=DS028119:573154-574489(+) | protein_length=286 | sequence_SO=supercontig | SO=protein_coding_gene | is_pseudo=false	-3.17716	-2.70628	-2.97655	-1.86162	-1.44784	-1.87806	-0.213739	-0.692951	-0.911528	-1.84181	NA	-2.94949	-2.95333	-1.72917	-0.606073	-2.39565	-0.55768	0.666477	1.78958	FALSE	FALSE	FALSE	FALSE	FALSE	FALSE	FALSE	FALSE	FALSE	FALSE	FALSE	FALSE	2	3	2	4	3	3	6	3	3	3	0	4	5.15695e-19	6.67504e-21	49.526	32180.38	Mitochondrion	Soluble	NA
PITG_01266	glycoside hydrolase, putative | transcript_product=glycoside hydrolase, putative | location=DS028119:574617-576182(-) | protein_length=501 | sequence_SO=supercontig | SO=protein_coding_gene | is_pseudo=false	-0.66895	-0.855289	-0.62084	-1.58619	NA	-0.982925	-4.10234	-2.81529	NA	NA	NA	NA	-0.715026	-1.28456	-3.45881	NA	NA	NA	NA	FALSE	FALSE	FALSE	FALSE	FALSE	FALSE	FALSE	FALSE	FALSE	FALSE	FALSE	FALSE	8	8	9	7	0	7	3	4	0	0	0	0	1.77586e-15	2.06735e-17	47.8896	55179.77	Cell membrane	Membrane	GH72
PITG_01267	glycoside hydrolase, putative | transcript_product=glycoside hydrolase, putative | location=DS028119:576406-577824(-) | protein_length=472 | sequence_SO=supercontig | SO=protein_coding_gene | is_pseudo=false	-0.0502424	-0.0485802	0.125158	-1.31225	-1.58641	-1.27651	-3.11136	-3.07096	-2.7836	NA	NA	NA	0.00877847	-1.39172	-2.98864	NA	NA	NA	NA	FALSE	FALSE	FALSE	FALSE	FALSE	FALSE	FALSE	FALSE	FALSE	FALSE	FALSE	FALSE	4	4	4	4	4	2	2	2	2	0	0	0	3.58505e-18	4.51356e-20	49.1553	51298.11	Cell membrane	Membrane	GH72
PITG_01271	protein kinase, putative | transcript_product=protein kinase, putative | location=DS028119:581893-582829(-) | protein_length=222 | sequence_SO=supercontig | SO=protein_coding_gene | is_pseudo=false	0.0593576	0.116022	0.343849	-0.120638	-0.30389	0.224775	0.218626	0.289091	0.143829	2.99097	1.415	3.2514	0.173076	-0.0665843	0.217182	2.55246	-2.37938	-2.61904	-2.33527	FALSE	FALSE	FALSE	FALSE	FALSE	FALSE	FALSE	FALSE	FALSE	FALSE	FALSE	FALSE	10	9	8	7	8	9	6	9	8	8	7	9	7.92865e-25	1.40333e-26	51.8456	25222.14	Nucleus	Soluble	NA
PITG_01279	conserved hypothetical protein | transcript_product=conserved hypothetical protein | location=DS028119:596139-597814(-) | protein_length=502 | sequence_SO=supercontig | SO=protein_coding_gene | is_pseudo=false	-1.15305	-1.02614	-1.16496	-0.22673	-0.0271378	-0.766891	0.442131	0.608755	0.345367	-6.07386	NA	NA	-1.11472	-0.340253	0.465418	-6.07386	4.95914	5.73361	6.53928	FALSE	FALSE	FALSE	FALSE	FALSE	FALSE	FALSE	FALSE	FALSE	FALSE	FALSE	FALSE	4	5	4	6	7	4	6	7	7	1	0	0	1.40086e-26	2.8539e-28	52.4797	57664.89	Endoplasmic reticulum	Membrane	NA
PITG_01280	conserved hypothetical protein | transcript_product=conserved hypothetical protein | location=DS028119:597927-598967(+) | protein_length=309 | sequence_SO=supercontig | SO=protein_coding_gene | is_pseudo=false	-0.899003	-0.63508	-0.740038	-0.788145	-0.888151	-0.665834	-0.805443	-0.680159	-0.869715	-0.765835	NA	-1.2475	-0.75804	-0.78071	-0.785106	-1.00667	0.248627	0.225958	0.221562	FALSE	FALSE	FALSE	FALSE	FALSE	FALSE	FALSE	FALSE	FALSE	FALSE	FALSE	FALSE	6	8	7	4	8	6	5	8	7	4	0	4	1.92755e-31	7.38123e-33	54.1203	33769.23	Cytoplasm	Soluble	NA
PITG_01282	conserved hypothetical protein | transcript_product=conserved hypothetical protein | location=DS028119:601790-603718(-) | protein_length=620 | sequence_SO=supercontig | SO=protein_coding_gene | is_pseudo=false	0.268861	0.141254	0.544054	-0.702387	-0.706318	0.071949	-1.05243	-0.713375	-0.175076	1.37752	-1.63391	1.29976	0.318056	-0.445585	-0.64696	0.34779	-0.0297337	-0.793375	-0.99475	FALSE	FALSE	FALSE	FALSE	FALSE	FALSE	FALSE	FALSE	FALSE	FALSE	FALSE	FALSE	14	13	15	12	12	14	14	13	14	17	1	21	1.43564e-25	2.68631e-27	52.1172	68695.91	Cytoplasm	Soluble	NA
PITG_01283	glycoside hydrolase, putative | transcript_product=glycoside hydrolase, putative | location=DS028119:605149-613726(-) | protein_length=2307 | sequence_SO=supercontig | SO=protein_coding_gene | is_pseudo=false	1.74082	1.3117	1.53052	2.19133	1.74966	1.79175	2.87502	2.37002	2.43685	4.54937	1.92151	4.19341	1.52768	1.91091	2.56063	3.55476	-2.02708	-1.64385	-0.994133	FALSE	FALSE	FALSE	FALSE	FALSE	FALSE	FALSE	FALSE	FALSE	FALSE	FALSE	FALSE	49	40	41	51	42	45	52	49	48	67	18	59	8.45057e-29	2.22467e-30	53.2486	255698.23	Cytoplasm	Soluble	NA
PITG_01285	transmembrane protein, putative | transcript_product=transmembrane protein, putative | location=DS028119:615634-616584(+) | protein_length=229 | sequence_SO=supercontig | SO=protein_coding_gene | is_pseudo=false	0.709655	-0.258392	-1.21951	1.71509	0.242113	-0.123753	2.24723	-0.83814	-0.783918	-0.796545	NA	-3.21452	-0.256082	0.61115	0.208391	-2.00553	1.74945	2.61668	2.21392	FALSE	FALSE	FALSE	FALSE	FALSE	FALSE	FALSE	FALSE	FALSE	FALSE	FALSE	FALSE	3	1	1	4	1	2	5	2	1	4	0	1	3.79983e-19	4.94585e-21	49.5835	24498.51	Cell membrane	Membrane	NA
PITG_01286	hypothetical protein | transcript_product=hypothetical protein | location=DS028119:617144-618589(-) | protein_length=375 | sequence_SO=supercontig | SO=protein_coding_gene | is_pseudo=false	-3.77802	-5.17727	-4.72546	-3.43808	-4.42317	-3.99261	-2.25285	-3.17841	-3.15454	NA	NA	-6.358	-4.56025	-3.95129	-2.86193	-6.358	1.79775	2.40671	3.49607	FALSE	FALSE	FALSE	FALSE	FALSE	FALSE	FALSE	FALSE	FALSE	FALSE	FALSE	FALSE	2	1	1	2	2	1	3	2	2	0	0	1	8.80829e-18	1.0942e-19	48.9798	41495.13	Cell membrane	Membrane	NA
PITG_01287	conserved hypothetical protein | transcript_product=conserved hypothetical protein | location=DS028119:618865-619395(+) | protein_length=131 | sequence_SO=supercontig | SO=protein_coding_gene | is_pseudo=false	-1.44421	-0.390205	-1.06358	-1.1087	-0.582355	-0.257576	-0.966475	-0.130455	-0.533241	-1.27874	NA	-0.478231	-0.965998	-0.649544	-0.54339	-0.878486	-0.0875128	0.228942	0.335095	FALSE	FALSE	FALSE	FALSE	FALSE	FALSE	FALSE	FALSE	FALSE	FALSE	FALSE	FALSE	3	4	3	4	3	4	3	4	3	3	0	4	3.72243e-23	5.86341e-25	51.2157	15019.7	Cytoplasm	Soluble	NA
PITG_01288	conserved hypothetical protein | transcript_product=conserved hypothetical protein | location=DS028119:619611-622011(-) | protein_length=515 | sequence_SO=supercontig | SO=protein_coding_gene | is_pseudo=false	NA	NA	NA	NA	NA	NA	NA	NA	NA	-5.42465	NA	-5.65625	NA	NA	NA	-5.54045	NA	NA	NA	TRUE	TRUE	TRUE	TRUE	TRUE	TRUE	TRUE	TRUE	TRUE	TRUE	TRUE	TRUE	0	0	0	0	0	0	0	0	0	1	0	1	4.69703e-17	5.71117e-19	48.6463	58300.18	Nucleus	Soluble	NA
PITG_01290	peptidyl-prolyl cis-trans isomerase C | transcript_product=peptidyl-prolyl cis-trans isomerase C | location=DS028119:623061-623822(+) | protein_length=253 | sequence_SO=supercontig | SO=protein_coding_gene | is_pseudo=false	1.7872	1.97236	1.46184	3.04366	2.99475	2.70304	2.62307	3.33646	3.23659	-1.95648	NA	-0.8563	1.74047	2.91382	3.06537	-1.40639	3.14686	4.32021	4.47176	FALSE	FALSE	FALSE	FALSE	FALSE	FALSE	FALSE	FALSE	FALSE	FALSE	FALSE	FALSE	10	12	12	12	14	14	9	15	15	5	0	9	6.22682e-39	1.16234e-39	56.3864	27793.56	Golgi apparatus	Membrane	NA
PITG_01291	ATPase | transcript_product=ATPase | location=DS028119:624332-627180(-) | protein_length=883 | sequence_SO=supercontig | SO=protein_coding_gene | is_pseudo=false	-1.91844	-3.06203	-4.25414	-1.8787	-3.14559	-2.64708	-0.638266	-1.83355	-1.67159	0.964085	-3.74873	0.721313	-3.0782	-2.55712	-1.38114	-0.687777	-2.39043	-1.86935	-0.693358	FALSE	FALSE	FALSE	FALSE	FALSE	FALSE	FALSE	FALSE	FALSE	FALSE	FALSE	FALSE	8	5	3	11	9	8	14	8	9	20	1	20	3.0149e-23	4.78013e-25	51.2509	96122.41	Plastid	Soluble	NA
PITG_01292	conserved hypothetical protein | transcript_product=conserved hypothetical protein | location=DS028119:651652-652139(+) | protein_length=141 | sequence_SO=supercontig | SO=protein_coding_gene | is_pseudo=false	-1.38469	-0.86832	-1.78275	-0.830717	-1.53633	-1.14445	1.82538	0.454098	0.383724	NA	NA	NA	-1.34525	-1.1705	0.887734	NA	NA	NA	NA	FALSE	FALSE	FALSE	FALSE	FALSE	FALSE	FALSE	FALSE	FALSE	FALSE	FALSE	FALSE	2	2	2	2	2	2	1	2	2	0	0	0	1.17589e-14	1.34828e-16	47.4757	15874.55	Mitochondrion	Membrane	NA
PITG_01295;PITG_06574	long-chain-fatty-acid-CoA ligase, putative | transcript_product=long-chain-fatty-acid-CoA ligase, putative | location=DS028119:654188-656290(-) | protein_length=700 | sequence_SO=supercontig | SO=protein_coding_gene | is_pseudo=false;long-chain-fatty-acid-CoA ligase, putative | transcript_product=long-chain-fatty-acid-CoA ligase, putative | location=DS028125:2955960-2957846(+) | protein_length=628 | sequence_SO=supercontig | SO=protein_coding_gene | is_pseudo=false	-8.24228	-7.87685	NA	NA	-6.27856	-6.95557	-7.77113	-7.82626	-8.43297	NA	NA	NA	-8.05956	-6.61707	-8.01012	NA	NA	NA	NA	TRUE	TRUE	TRUE	TRUE	TRUE	TRUE	TRUE	TRUE	TRUE	TRUE	TRUE	TRUE	1	1	0	0	1	1	1	1	1	0	0	0	0.000157846	1.59417e-06	40.3961	76703.21;69928.7	Cytoplasm;Cytoplasm	Soluble;Soluble	NA
PITG_01296	D-Tyr-tRNA(Tyr) deacylase | transcript_product=D-Tyr-tRNA(Tyr) deacylase | location=DS028119:656421-657118(-) | protein_length=155 | sequence_SO=supercontig | SO=protein_coding_gene | is_pseudo=false	-3.215	-3.59273	-3.44989	-4.78502	NA	-4.22806	-3.06313	-3.77096	-4.10812	0.812876	NA	0.756821	-3.41921	-4.50654	-3.6474	0.784848	-4.20406	-5.29139	-4.43225	FALSE	FALSE	FALSE	FALSE	FALSE	FALSE	FALSE	FALSE	FALSE	FALSE	FALSE	FALSE	1	1	1	1	0	1	2	1	1	2	0	2	8.64721e-17	1.04291e-18	48.5224	17499.93	Cytoplasm	Soluble	NA
PITG_01297	conserved hypothetical protein | transcript_product=conserved hypothetical protein | location=DS028119:657202-657864(+) | protein_length=220 | sequence_SO=supercontig | SO=protein_coding_gene | is_pseudo=false	-3.92863	-4.25233	-3.77152	NA	NA	NA	NA	NA	NA	NA	NA	NA	-3.98416	NA	NA	NA	NA	NA	NA	FALSE	FALSE	FALSE	FALSE	FALSE	FALSE	FALSE	FALSE	FALSE	FALSE	FALSE	FALSE	2	1	2	0	0	0	0	0	0	0	0	0	3.88735e-09	4.0938e-11	44.2024	25135.56	Cytoplasm	Soluble	NA
PITG_01298	conserved hypothetical protein | transcript_product=conserved hypothetical protein | location=DS028119:658091-658834(-) | protein_length=247 | sequence_SO=supercontig | SO=protein_coding_gene | is_pseudo=false	0.187776	0.155237	0.383606	-0.996101	-0.627861	-0.1206	-0.976643	-0.457874	-0.687494	-1.41356	NA	-1.03474	0.242206	-0.581521	-0.707337	-1.22415	1.46636	0.642629	0.516813	FALSE	FALSE	FALSE	FALSE	FALSE	FALSE	FALSE	FALSE	FALSE	FALSE	FALSE	FALSE	6	6	6	5	5	6	6	6	4	5	0	4	4.0155e-14	4.54463e-16	47.1984	26827.42	Cytoplasm	Soluble	NA
PITG_01300	DNA topoisomerase 2 DNA gyrase B | transcript_product=DNA topoisomerase 2 DNA gyrase B | location=DS028119:661202-665768(-) | protein_length=1329 | sequence_SO=supercontig | SO=protein_coding_gene | is_pseudo=false	2.61907	2.79995	3.06375	1.91059	2.18519	2.46459	1.58487	2.2253	2.32021	3.12526	1.40033	3.21532	2.82759	2.18679	2.04346	2.5803	0.247287	-0.393513	-0.536843	FALSE	FALSE	FALSE	FALSE	FALSE	FALSE	FALSE	FALSE	FALSE	FALSE	FALSE	FALSE	19	25	25	26	32	32	29	34	38	46	12	46	4.79381e-32	2.01738e-33	54.3138	148516.46	Cytoplasm	Soluble	NA
PITG_01310;PITG_22226	peptidyl-prolyl isomerase FKBP12 | transcript_product=peptidyl-prolyl isomerase FKBP12 | location=DS028119:721930-722262(+) | protein_length=110 | sequence_SO=supercontig | SO=protein_coding_gene | is_pseudo=false;peptidyl-prolyl isomerase FKBP12 | transcript_product=peptidyl-prolyl isomerase FKBP12 | location=GG689346:272-553(-) | protein_length=93 | sequence_SO=supercontig | SO=protein_coding_gene | is_pseudo=false	-0.850545	0.265289	0.44799	-1.17329	-1.02025	-0.0996418	-1.67731	-1.79839	-1.1686	-1.88002	-3.62119	-1.57037	-0.0457553	-0.764394	-1.5481	-2.35719	2.31144	1.5928	0.809093	FALSE	FALSE	FALSE	FALSE	FALSE	FALSE	FALSE	FALSE	FALSE	FALSE	FALSE	FALSE	5	6	5	5	5	5	5	5	5	4	1	4	5.80259e-31	2.06498e-32	53.9656	11703.39;9852.16	Cytoplasm;Plastid	Soluble;Soluble	NA
PITG_01313	conserved hypothetical protein | transcript_product=conserved hypothetical protein | location=DS028119:730758-732388(+) | protein_length=386 | sequence_SO=supercontig | SO=protein_coding_gene | is_pseudo=false	1.5933	2.03117	1.67711	2.03417	2.71886	2.2635	3.22075	3.45416	3.41733	0.494497	-1.79984	0.49843	1.76719	2.33884	3.36408	-0.268971	2.03616	2.60781	3.63305	FALSE	FALSE	FALSE	FALSE	FALSE	FALSE	FALSE	FALSE	FALSE	FALSE	FALSE	FALSE	11	15	13	13	14	16	17	17	18	13	2	11	1.13327e-37	1.53899e-38	56.0235	42460.99	Peroxisome	Soluble	NA
PITG_01314	ubiquitin-specific protease, putative | transcript_product=ubiquitin-specific protease, putative | location=DS028119:733238-734805(-) | protein_length=461 | sequence_SO=supercontig | SO=protein_coding_gene | is_pseudo=false	-0.309342	-1.12338	-1.82177	0.777519	-0.330891	-0.0742416	1.93498	0.901703	1.077	-1.87551	NA	-2.10885	-1.08483	0.124129	1.30456	-1.99218	0.907349	2.11631	3.29674	FALSE	FALSE	FALSE	FALSE	FALSE	FALSE	FALSE	FALSE	FALSE	FALSE	FALSE	FALSE	11	9	8	14	11	11	16	13	14	7	0	7	6.85891e-25	1.21797e-26	51.8688	52577.95	Endoplasmic reticulum	Membrane	NA
PITG_01315	conserved hypothetical protein | transcript_product=conserved hypothetical protein | location=DS028119:735061-735587(+) | protein_length=155 | sequence_SO=supercontig | SO=protein_coding_gene | is_pseudo=false	1.40589	0.885822	0.793591	1.71717	1.05599	1.07879	1.33657	1.13794	1.12614	-1.13986	NA	-1.1676	1.02843	1.28398	1.20022	-1.15373	2.18216	2.43771	2.35395	FALSE	FALSE	FALSE	FALSE	FALSE	FALSE	FALSE	FALSE	FALSE	FALSE	FALSE	FALSE	13	13	13	12	12	13	8	13	13	7	0	8	5.40754e-27	1.14601e-28	52.6257	16775.47	Extracellular	Soluble	NA
PITG_01317	conserved hypothetical protein | transcript_product=conserved hypothetical protein | location=DS028119:738039-741953(-) | protein_length=966 | sequence_SO=supercontig | SO=protein_coding_gene | is_pseudo=false	1.8718	1.91263	2.0686	2.48474	2.69604	2.65942	2.50983	3.1863	2.99811	2.54264	0.366996	2.4824	1.95101	2.6134	2.89808	1.79735	0.153665	0.816055	1.10073	FALSE	FALSE	FALSE	FALSE	FALSE	FALSE	FALSE	FALSE	FALSE	FALSE	FALSE	FALSE	21	24	22	24	24	24	22	23	24	18	6	20	8.86908e-28	2.04357e-29	52.8993	108368.05	Cytoplasm	Soluble	NA
PITG_01318	peptidyl-prolyl cis-trans isomerase, putative | transcript_product=peptidyl-prolyl cis-trans isomerase, putative | location=DS028119:742211-743569(+) | protein_length=176 | sequence_SO=supercontig | SO=protein_coding_gene | is_pseudo=false	1.11489	1.25252	1.4054	-0.81077	0.248199	0.0887985	-1.35709	-2.12032	-1.51262	-0.164652	-3.0101	0.247126	1.2576	-0.157924	-1.66334	-0.975875	2.23348	0.817951	-0.687468	FALSE	FALSE	FALSE	FALSE	FALSE	FALSE	FALSE	FALSE	FALSE	FALSE	FALSE	FALSE	7	7	7	6	6	6	6	4	5	6	3	5	3.64922e-29	1.00057e-30	53.3716	19086.6	Cytoplasm	Soluble	NA
PITG_01322	myosin-like protein | transcript_product=myosin-like protein | location=DS028119:766441-769965(-) | protein_length=1152 | sequence_SO=supercontig | SO=protein_coding_gene | is_pseudo=false	3.17502	2.99894	2.83504	2.66557	2.22274	2.58196	2.52904	2.20358	2.43543	3.02304	0.0793834	2.76063	3.003	2.49009	2.38935	1.95435	1.04865	0.535739	0.434999	FALSE	FALSE	FALSE	FALSE	FALSE	FALSE	FALSE	FALSE	FALSE	FALSE	FALSE	FALSE	44	40	42	44	35	38	38	35	38	40	7	38	1.19017e-29	3.50198e-31	53.5343	129830.93	Cytoplasm	Soluble	NA
PITG_01324	conserved hypothetical protein | transcript_product=conserved hypothetical protein | location=DS028119:790542-792869(-) | protein_length=775 | sequence_SO=supercontig | SO=protein_coding_gene | is_pseudo=false	-2.70791	-2.61812	-8.7288	-1.06873	-1.93892	-1.73402	-0.692377	-1.12761	-1.29089	NA	NA	NA	-4.68494	-1.58056	-1.03696	NA	NA	NA	NA	FALSE	FALSE	FALSE	FALSE	FALSE	FALSE	FALSE	FALSE	FALSE	FALSE	FALSE	FALSE	5	3	1	6	5	6	6	6	5	0	0	0	1.64219e-35	1.35878e-36	55.385	86760.61	Cell membrane	Membrane	NA
PITG_01325	myosin-like protein | transcript_product=myosin-like protein | location=DS028119:815352-816251(+) | protein_length=242 | sequence_SO=supercontig | SO=protein_coding_gene | is_pseudo=false	0.863845	0.847641	0.886536	0.698177	-0.035265	0.204241	0.402401	-0.52194	-0.746098	1.57185	-2.60639	1.25693	0.866007	0.289051	-0.288546	0.07413	0.791877	0.214921	-0.362676	FALSE	FALSE	FALSE	FALSE	FALSE	FALSE	FALSE	FALSE	FALSE	FALSE	FALSE	FALSE	14	14	14	12	13	13	10	10	11	13	1	11	1.48403e-31	5.75524e-33	54.1568	27748.45	Nucleus	Soluble	NA
PITG_01329	septum formation protein Maf | transcript_product=septum formation protein Maf | location=DS028119:854448-855307(+) | protein_length=215 | sequence_SO=supercontig | SO=protein_coding_gene | is_pseudo=false	-1.78773	-1.71633	-1.89767	-2.54324	-3.44105	NA	-2.98521	-4.75733	-3.72021	-1.76017	NA	-1.69791	-1.80058	-2.99214	-3.82092	-1.72904	-0.0715367	-1.2631	-2.09188	FALSE	FALSE	FALSE	FALSE	FALSE	FALSE	FALSE	FALSE	FALSE	FALSE	FALSE	FALSE	7	6	4	5	3	0	5	2	3	5	0	4	6.63946e-18	8.27421e-20	49.0352	24072.61	Mitochondrion	Soluble	NA
PITG_01330	lysophospholipid acyltransferase, putative | transcript_product=lysophospholipid acyltransferase, putative | location=DS028119:855617-857153(-) | protein_length=456 | sequence_SO=supercontig | SO=protein_coding_gene | is_pseudo=false	2.69521	1.06105	0.934248	3.69911	1.63373	1.71644	4.46273	2.9132	2.46852	1.57071	NA	0.817997	1.5635	2.34976	3.28148	1.19435	0.369149	1.15541	2.08713	FALSE	FALSE	FALSE	FALSE	FALSE	FALSE	FALSE	FALSE	FALSE	FALSE	FALSE	FALSE	12	10	9	14	14	13	10	13	13	9	0	11	9.3032e-27	1.9267e-28	52.5427	51672.28	Endoplasmic reticulum	Membrane	NA
PITG_01335	conserved hypothetical protein | transcript_product=conserved hypothetical protein | location=DS028119:868640-870907(-) | protein_length=755 | sequence_SO=supercontig | SO=protein_coding_gene | is_pseudo=false	-0.558974	-0.316042	-0.3442	-1.20667	-0.716164	-0.992296	-0.840599	-0.808586	-1.10941	-0.141874	NA	-0.511419	-0.406405	-0.97171	-0.919532	-0.326647	-0.0797588	-0.645064	-0.592885	FALSE	FALSE	FALSE	FALSE	FALSE	FALSE	FALSE	FALSE	FALSE	FALSE	FALSE	FALSE	11	12	12	10	10	10	11	10	10	12	0	11	3.3781e-26	6.65355e-28	52.3436	85355.96	Nucleus	Soluble	NA
PITG_01337	conserved hypothetical protein | transcript_product=conserved hypothetical protein | location=DS028119:873222-877310(-) | protein_length=1362 | sequence_SO=supercontig | SO=protein_coding_gene | is_pseudo=false	-3.09256	-3.12965	-2.84479	-2.9313	-3.19455	-1.44381	-1.57451	-1.85766	-1.80814	3.14498	0.253523	2.94852	-3.02233	-2.52322	-1.74677	2.11567	-5.13801	-4.63889	-3.86244	FALSE	FALSE	FALSE	FALSE	FALSE	FALSE	FALSE	FALSE	FALSE	FALSE	FALSE	FALSE	8	7	6	9	7	14	18	14	10	42	9	47	1.6972e-36	1.74712e-37	55.6789	152998.01	Cytoplasm	Soluble	NA
PITG_01339	conserved hypothetical protein | transcript_product=conserved hypothetical protein | location=DS028119:883548-885105(+) | protein_length=382 | sequence_SO=supercontig | SO=protein_coding_gene | is_pseudo=false	NA	NA	NA	NA	NA	NA	NA	NA	NA	-2.8621	NA	-2.55107	NA	NA	NA	-2.70659	NA	NA	NA	FALSE	FALSE	FALSE	FALSE	FALSE	FALSE	FALSE	FALSE	FALSE	FALSE	FALSE	FALSE	0	0	0	0	0	0	0	0	0	1	0	2	5.13933e-08	5.34949e-10	43.4382	42804.71	Nucleus	Soluble	NA
PITG_01340	conserved hypothetical protein | transcript_product=conserved hypothetical protein | location=DS028119:886415-887941(-) | protein_length=375 | sequence_SO=supercontig | SO=protein_coding_gene | is_pseudo=false	-2.55758	-2.72103	-1.71334	-1.89476	-2.27384	-1.00713	-1.60499	-2.64894	-1.20274	0.852066	NA	0.367634	-2.33065	-1.72524	-1.81889	0.60985	-2.9405	-2.33509	-2.42874	FALSE	FALSE	FALSE	FALSE	FALSE	FALSE	FALSE	FALSE	FALSE	FALSE	FALSE	FALSE	4	6	9	9	6	8	8	5	9	11	0	10	1.52958e-26	3.11071e-28	52.4662	41150.52	Cytoplasm	Soluble	NA
PITG_01342	conserved hypothetical protein | transcript_product=conserved hypothetical protein | location=DS028119:892164-894230(-) | protein_length=640 | sequence_SO=supercontig | SO=protein_coding_gene | is_pseudo=false	-5.30708	-7.88382	NA	-5.69044	NA	NA	NA	-8.24163	-8.32443	-7.69232	NA	NA	-6.59545	-5.69044	-8.28303	-7.69232	1.09687	2.00188	-0.59071	FALSE	FALSE	FALSE	FALSE	FALSE	FALSE	FALSE	FALSE	FALSE	FALSE	FALSE	FALSE	2	1	0	2	0	0	0	1	1	1	0	0	1.33318e-19	1.76547e-21	49.7786	70656	Cytoplasm	Soluble	NA
PITG_01349	Type II (General) Secretory Pathway (IISP) Family | transcript_product=Type II (General) Secretory Pathway (IISP) Family | location=DS028119:945455-946861(-) | protein_length=468 | sequence_SO=supercontig | SO=protein_coding_gene | is_pseudo=false	3.69542	4.52393	4.03413	4.83175	5.45996	4.97004	5.18023	5.74893	5.46319	3.69483	2.18153	3.97603	4.08449	5.08725	5.46412	3.28413	0.800363	1.80312	2.17999	FALSE	FALSE	FALSE	FALSE	FALSE	FALSE	FALSE	FALSE	FALSE	FALSE	FALSE	FALSE	23	28	28	25	30	28	20	29	30	18	9	22	3.72664e-32	1.60758e-33	54.3486	51182.78	Extracellular	Soluble	NA
PITG_01353	UDP-N-acetylglucosamine transferase subunit, putative | transcript_product=UDP-N-acetylglucosamine transferase subunit, putative | location=DS028119:977357-977863(-) | protein_length=168 | sequence_SO=supercontig | SO=protein_coding_gene | is_pseudo=false	-1.54982	-0.519691	-1.89131	-0.262026	-0.858051	-0.779163	0.184853	0.28327	0.593279	-5.348	NA	-4.82622	-1.32027	-0.63308	0.353801	-5.08711	3.76684	4.45403	5.44091	FALSE	FALSE	FALSE	FALSE	FALSE	FALSE	FALSE	FALSE	FALSE	FALSE	FALSE	FALSE	4	6	4	5	6	6	5	6	6	1	0	1	1.16172e-26	2.38336e-28	52.5085	18236.67	Cytoplasm	Soluble	NA
PITG_01354	conserved hypothetical protein | transcript_product=conserved hypothetical protein | location=DS028119:978090-982205(+) | protein_length=1371 | sequence_SO=supercontig | SO=protein_coding_gene | is_pseudo=false	-0.617887	-0.587545	0.246134	0.237257	-0.391029	0.418949	1.12761	0.954668	0.991562	3.8349	0.612129	3.37056	-0.319766	0.0883923	1.02461	2.60586	-2.92563	-2.51747	-1.58125	FALSE	FALSE	FALSE	FALSE	FALSE	FALSE	FALSE	FALSE	FALSE	FALSE	FALSE	FALSE	14	13	17	22	13	22	28	19	24	48	11	46	1.86409e-34	1.231e-35	55.0654	153451.48	Cytoplasm	Soluble	NA
PITG_01357	conserved hypothetical protein | transcript_product=conserved hypothetical protein | location=DS028119:1013682-1019620(-) | protein_length=1319 | sequence_SO=supercontig | SO=protein_coding_gene | is_pseudo=false	NA	NA	-7.20639	-5.91474	NA	NA	-5.71821	NA	NA	-0.0805435	-2.44143	-0.806749	-7.20639	-5.91474	-5.71821	-1.10957	-6.09682	-4.80517	-4.60864	TRUE	TRUE	TRUE	TRUE	TRUE	TRUE	TRUE	TRUE	TRUE	TRUE	TRUE	TRUE	0	0	1	1	0	0	1	0	0	1	1	1	3.98547e-12	4.3632e-14	46.0923	149153.26	Cytoplasm	Soluble	NA
PITG_01358	conserved hypothetical protein | transcript_product=conserved hypothetical protein | location=DS028119:1038445-1040561(+) | protein_length=678 | sequence_SO=supercontig | SO=protein_coding_gene | is_pseudo=false	-0.780097	0.365437	0.801229	-0.262484	0.64105	0.617191	0.232222	1.17686	1.07996	3.02145	1.57424	2.78733	0.128856	0.331919	0.829681	2.46101	-2.33215	-2.12909	-1.63133	FALSE	FALSE	FALSE	FALSE	FALSE	FALSE	FALSE	FALSE	FALSE	FALSE	FALSE	FALSE	10	12	13	11	14	13	12	11	12	16	11	17	4.31782e-27	9.25154e-29	52.66	71591.88	Cytoplasm	Soluble	NA
PITG_01361	conserved hypothetical protein | transcript_product=conserved hypothetical protein | location=DS028119:1045053-1047699(+) | protein_length=657 | sequence_SO=supercontig | SO=protein_coding_gene | is_pseudo=false	-1.50358	-1.75076	-1.08851	-1.57202	-1.2786	-1.0426	-0.992434	-0.682293	-0.836756	1.05177	-0.57705	1.1245	-1.44762	-1.29774	-0.837161	0.533073	-1.98069	-1.83081	-1.37023	FALSE	FALSE	FALSE	FALSE	FALSE	FALSE	FALSE	FALSE	FALSE	FALSE	FALSE	FALSE	9	8	9	8	12	12	12	12	11	12	5	13	3.21785e-36	3.11118e-37	55.5965	69639.29	Nucleus	Soluble	NA
PITG_01365	protein kinase, putative | transcript_product=protein kinase, putative | location=DS028119:1058615-1061299(-) | protein_length=894 | sequence_SO=supercontig | SO=protein_coding_gene | is_pseudo=false	5.07948	5.21455	5.08527	4.25851	4.00498	4.27431	4.06573	4.15608	4.35228	4.71258	2.76723	4.14329	5.12643	4.17927	4.19136	3.87437	1.25207	0.3049	0.316997	FALSE	FALSE	FALSE	FALSE	FALSE	FALSE	FALSE	FALSE	FALSE	FALSE	FALSE	FALSE	51	55	50	42	50	50	38	50	49	40	17	40	4.34732e-30	1.36341e-31	53.6793	99675.04	Cytoplasm	Soluble	NA
PITG_01366	conserved hypothetical protein | transcript_product=conserved hypothetical protein | location=DS028119:1063218-1063943(-) | protein_length=241 | sequence_SO=supercontig | SO=protein_coding_gene | is_pseudo=false	1.32776	0.779535	0.718882	0.208229	-0.608225	-0.14599	-0.926079	-2.02606	-2.34665	-2.58352	NA	-3.57797	0.942059	-0.181995	-1.76626	-3.08074	4.0228	2.89875	1.31448	FALSE	FALSE	FALSE	FALSE	FALSE	FALSE	FALSE	FALSE	FALSE	FALSE	FALSE	FALSE	12	12	11	10	9	10	8	8	5	7	0	3	2.93515e-26	5.81383e-28	52.3654	26880.08	Cytoplasm	Soluble	NA
PITG_01367	palmitoyltransferase, putative | transcript_product=palmitoyltransferase, putative | location=DS028119:1107539-1108597(-) | protein_length=285 | sequence_SO=supercontig | SO=protein_coding_gene | is_pseudo=false	-2.04781	-2.05283	-3.40175	-1.59536	-1.765	-3.05731	-1.79511	-1.86191	-2.34241	-6.95709	NA	NA	-2.5008	-2.13922	-1.99981	-6.95709	4.45629	4.81787	4.95728	FALSE	FALSE	FALSE	FALSE	FALSE	FALSE	FALSE	FALSE	FALSE	FALSE	FALSE	FALSE	4	2	2	4	3	2	3	2	3	1	0	0	2.65738e-19	3.47954e-21	49.6504	32001.36	Cell membrane	Membrane	NA
PITG_01369	protease inhibitor Epi2 | transcript_product=protease inhibitor Epi2 | location=DS028119:1112407-1112859(+) | protein_length=150 | sequence_SO=supercontig | SO=protein_coding_gene | is_pseudo=false	-1.77955	-0.553907	-1.4699	-0.586567	-0.35997	-0.920248	-0.0218658	-0.3953	-0.603998	NA	NA	-4.42823	-1.26779	-0.622262	-0.340388	-4.42823	3.16044	3.80597	4.08784	FALSE	FALSE	FALSE	FALSE	FALSE	FALSE	FALSE	FALSE	FALSE	FALSE	FALSE	FALSE	4	6	6	4	8	7	5	7	7	0	0	2	1.10186e-20	1.52824e-22	50.2322	16504.87	Extracellular	Soluble	NA
PITG_01370	ATP-binding Cassette (ABC) Superfamily | transcript_product=ATP-binding Cassette (ABC) Superfamily | location=DS028119:1113124-1117650(+) | protein_length=1413 | sequence_SO=supercontig | SO=protein_coding_gene | is_pseudo=false	0.0155153	0.463123	-0.227777	0.896883	0.629707	0.789215	1.23075	1.15951	0.898813	-5.62477	NA	-4.55458	0.0836204	0.771935	1.09636	-5.08967	5.1733	5.86161	6.18603	FALSE	FALSE	FALSE	FALSE	FALSE	FALSE	FALSE	FALSE	FALSE	FALSE	FALSE	FALSE	17	16	18	23	20	21	30	21	19	2	0	3	3.02107e-31	1.12607e-32	54.0574	154157.06	Cell membrane	Membrane	NA
PITG_01382;PITG_18037	ubiquitin family protein, putative | transcript_product=ubiquitin family protein, putative | location=DS028119:1177926-1179649(-) | protein_length=529 | sequence_SO=supercontig | SO=protein_coding_gene | is_pseudo=false;ubiquitin family protein, putative | transcript_product=ubiquitin family protein, putative | location=DS028182:684684-686407(-) | protein_length=529 | sequence_SO=supercontig | SO=protein_coding_gene | is_pseudo=false	-0.782401	-0.383652	-0.309689	-1.69915	-1.44376	-1.18628	-1.96768	-1.75331	-1.49731	-2.03295	-3.37976	-1.78744	-0.491914	-1.44306	-1.73943	-2.40005	1.90814	0.956987	0.660617	FALSE	FALSE	FALSE	FALSE	FALSE	FALSE	FALSE	FALSE	FALSE	FALSE	FALSE	FALSE	5	5	5	4	4	4	3	5	4	3	1	4	1.41886e-29	4.1263e-31	53.5089	55230.57;55203.54	Nucleus;Nucleus	Soluble;Soluble	NA
PITG_01383;PITG_18038	conserved hypothetical protein | transcript_product=conserved hypothetical protein | location=DS028119:1179932-1180605(+) | protein_length=166 | sequence_SO=supercontig | SO=protein_coding_gene | is_pseudo=false;conserved hypothetical protein | transcript_product=conserved hypothetical protein | location=DS028182:686700-687373(+) | protein_length=166 | sequence_SO=supercontig | SO=protein_coding_gene | is_pseudo=false	-6.0115	-6.69312	-3.81577	-3.93635	-3.9454	-3.57077	-3.76115	-3.44668	-2.69329	-1.35441	NA	-1.65346	-5.5068	-3.81751	-3.30037	-1.50394	-4.00286	-2.31357	-1.79644	FALSE	FALSE	FALSE	FALSE	FALSE	FALSE	FALSE	FALSE	FALSE	FALSE	FALSE	FALSE	1	2	4	4	4	4	4	4	5	4	0	4	5.12176e-18	6.41365e-20	49.0859	18406.36;18406.36	Nucleus;Nucleus	Soluble;Soluble	NA
PITG_01389	proteasome subunit beta type-5, putative | transcript_product=proteasome subunit beta type-5, putative | location=DS028119:1241305-1242171(+) | protein_length=288 | sequence_SO=supercontig | SO=protein_coding_gene | is_pseudo=false	2.10446	2.50329	2.2	1.3338	1.24026	1.75298	0.572748	0.609735	0.765089	4.78656	2.21943	4.84423	2.26925	1.44235	0.649191	3.95007	-1.68082	-2.50773	-3.30088	FALSE	FALSE	FALSE	FALSE	FALSE	FALSE	FALSE	FALSE	FALSE	FALSE	FALSE	FALSE	11	10	11	10	8	9	9	7	8	11	8	14	1.18799e-29	3.49849e-31	53.5346	32013.27	Cytoplasm	Soluble	NA
PITG_01391	glycoside hydrolase, putative | transcript_product=glycoside hydrolase, putative | location=DS028119:1245230-1247088(+) | protein_length=551 | sequence_SO=supercontig | SO=protein_coding_gene | is_pseudo=false	-6.14552	-5.7122	-5.04972	-4.53283	-2.97731	-4.8678	NA	-6.51571	-6.36964	NA	NA	NA	-5.63581	-4.12598	-6.44268	NA	NA	NA	NA	TRUE	TRUE	TRUE	TRUE	TRUE	TRUE	TRUE	TRUE	TRUE	TRUE	TRUE	TRUE	1	1	1	1	1	1	0	1	1	0	0	0	1.12559e-25	2.12146e-27	52.1555	62287.57	Cell membrane	Membrane	GH1
PITG_01395	glycoside hydrolase, putative | transcript_product=glycoside hydrolase, putative | location=DS028119:1293370-1295085(+) | protein_length=571 | sequence_SO=supercontig | SO=protein_coding_gene | is_pseudo=false	2.01842	1.95464	1.72614	1.43891	1.48881	1.04362	0.735016	0.834543	0.471174	-2.05885	NA	-2.09122	1.89973	1.32378	0.680244	-2.07504	3.97477	3.39881	2.75528	FALSE	FALSE	FALSE	FALSE	FALSE	FALSE	FALSE	FALSE	FALSE	FALSE	FALSE	FALSE	16	14	18	15	16	15	12	15	13	5	0	6	2.66719e-31	1.00649e-32	54.0749	64485.95	Cell membrane	Membrane	GH1
PITG_01397	glycoside hydrolase, putative | transcript_product=glycoside hydrolase, putative | location=DS028119:1313943-1315667(+) | protein_length=574 | sequence_SO=supercontig | SO=protein_coding_gene | is_pseudo=false	1.21404	0.885948	0.561674	0.923235	0.0708504	0.189863	1.09389	0.0213356	-0.105286	0.273975	-2.64746	0.370552	0.887221	0.394649	0.336647	-0.667644	1.55486	1.06229	1.00429	FALSE	FALSE	FALSE	FALSE	FALSE	FALSE	FALSE	FALSE	FALSE	FALSE	FALSE	FALSE	11	12	11	10	11	10	9	11	9	7	2	9	2.65588e-26	5.28458e-28	52.3809	64718.02	Cell membrane	Membrane	GH1
PITG_01398	beta-glucosidase, putative | transcript_product=beta-glucosidase, putative | location=DS028119:1315849-1317597(-) | protein_length=582 | sequence_SO=supercontig | SO=protein_coding_gene | is_pseudo=false	4.65428	4.6993	4.56336	4.11925	4.02326	4.09615	2.87101	3.52102	3.50379	-1.26356	-3.30467	-0.446699	4.63898	4.07955	3.29861	-1.67164	6.31062	5.7512	4.97025	FALSE	FALSE	FALSE	FALSE	FALSE	FALSE	FALSE	FALSE	FALSE	FALSE	FALSE	FALSE	19	18	21	18	19	17	16	15	18	5	3	7	4.77249e-35	3.58449e-36	55.2453	65548.64	Cell membrane	Membrane	GH1
PITG_01400	Argonaute3 (AGO3) | transcript_product=Argonaute3 (AGO3) | location=DS028119:1325116-1328925(-) | protein_length=1226 | sequence_SO=supercontig | SO=protein_coding_gene | is_pseudo=false	2.5516	2.73556	2.60836	2.33108	2.38764	2.36386	2.61862	2.5876	2.74121	3.20208	0.885222	3.11919	2.63184	2.36086	2.64914	2.40216	0.229676	-0.041304	0.246979	FALSE	FALSE	FALSE	FALSE	FALSE	FALSE	FALSE	FALSE	FALSE	FALSE	FALSE	FALSE	38	43	43	37	39	38	44	42	41	37	11	47	1.01711e-35	8.87662e-37	55.4474	133316.29	Cytoplasm	Soluble	NA
PITG_01401	conserved hypothetical protein | transcript_product=conserved hypothetical protein | location=DS028119:1331187-1332429(+) | protein_length=286 | sequence_SO=supercontig | SO=protein_coding_gene | is_pseudo=false	-1.70333	-1.44745	-2.17477	0.489122	-0.51593	-2.02169	3.17779	-0.588829	-0.772346	0.296564	NA	-1.97579	-1.77518	-0.682833	0.605538	-0.839613	-0.93557	0.15678	1.44515	FALSE	FALSE	FALSE	FALSE	FALSE	FALSE	FALSE	FALSE	FALSE	FALSE	FALSE	FALSE	3	2	2	3	2	3	5	3	3	5	0	3	5.13354e-14	5.80061e-16	47.1421	32833.43	Endoplasmic reticulum	Membrane	NA
PITG_01404	conserved hypothetical protein | transcript_product=conserved hypothetical protein | location=DS028119:1336413-1340268(+) | protein_length=1200 | sequence_SO=supercontig | SO=protein_coding_gene | is_pseudo=false	-0.869111	-2.00493	-1.79672	-1.08946	-2.46795	-1.94096	-1.20868	-2.24021	-3.04692	-0.433584	-5.84334	-1.45148	-1.55692	-1.83279	-2.16527	-2.57613	1.01921	0.743345	0.410865	FALSE	FALSE	FALSE	FALSE	FALSE	FALSE	FALSE	FALSE	FALSE	FALSE	FALSE	FALSE	9	6	8	10	9	8	7	6	5	10	1	10	2.59363e-24	4.42168e-26	51.6544	133376.54	Cytoplasm	Soluble	NA
PITG_01405	conserved hypothetical protein | transcript_product=conserved hypothetical protein | location=DS028119:1340280-1341747(-) | protein_length=426 | sequence_SO=supercontig | SO=protein_coding_gene | is_pseudo=false	-2.1595	-2.08152	-2.28979	-1.654	-1.57462	-1.88581	-2.14404	-1.86542	-1.74375	NA	NA	NA	-2.17694	-1.70481	-1.91774	NA	NA	NA	NA	FALSE	FALSE	FALSE	FALSE	FALSE	FALSE	FALSE	FALSE	FALSE	FALSE	FALSE	FALSE	7	7	7	6	8	6	5	7	6	0	0	0	6.52398e-20	8.75366e-22	49.9102	48220.1	Endoplasmic reticulum	Membrane	NA
PITG_01406	conserved hypothetical protein | transcript_product=conserved hypothetical protein | location=DS028119:1341813-1342622(-) | protein_length=171 | sequence_SO=supercontig | SO=protein_coding_gene | is_pseudo=false	-2.25818	-2.31543	-1.2154	-1.95234	-1.81468	-1.35411	-2.18664	-1.83382	-1.31227	0.263594	-3.99552	0.405621	-1.92967	-1.70704	-1.77758	-1.10877	-0.820902	-0.598275	-0.668808	FALSE	FALSE	FALSE	FALSE	FALSE	FALSE	FALSE	FALSE	FALSE	FALSE	FALSE	FALSE	5	5	5	5	5	4	4	4	4	5	2	6	3.72698e-32	1.60758e-33	54.3486	20078.87	Nucleus	Soluble	NA
PITG_01407	D-isomer specific 2-hydroxyacid dehydrogenase, putative | transcript_product=D-isomer specific 2-hydroxyacid dehydrogenase, putative | location=DS028119:1363717-1364718(-) | protein_length=333 | sequence_SO=supercontig | SO=protein_coding_gene | is_pseudo=false	2.29869	1.87661	1.81232	2.28411	1.79704	1.44091	2.39405	0.774639	1.17347	1.96137	-0.926416	0.936275	1.99587	1.84069	1.44739	0.657076	1.3388	1.18361	0.79031	FALSE	FALSE	FALSE	FALSE	FALSE	FALSE	FALSE	FALSE	FALSE	FALSE	FALSE	FALSE	12	10	10	12	11	11	14	12	12	11	1	10	4.2092e-35	3.1957e-36	55.2618	36142.6	Cytoplasm	Soluble	NA
PITG_01408	D-isomer specific 2-hydroxyacid dehydrogenase, putative | transcript_product=D-isomer specific 2-hydroxyacid dehydrogenase, putative | location=DS028119:1380343-1381344(-) | protein_length=333 | sequence_SO=supercontig | SO=protein_coding_gene | is_pseudo=false	3.79298	3.56548	3.63028	3.15927	2.87212	2.93078	2.29117	2.41826	2.32527	2.3162	1.06918	2.71779	3.66291	2.98739	2.3449	2.03439	1.62852	0.953	0.31051	FALSE	FALSE	FALSE	FALSE	FALSE	FALSE	FALSE	FALSE	FALSE	FALSE	FALSE	FALSE	24	29	27	20	25	26	15	26	27	14	6	17	1.28768e-27	2.91518e-29	52.8433	36385.86	Cytoplasm	Soluble	NA
PITG_01411	elongation of very long chain fatty acids protein, putative | transcript_product=elongation of very long chain fatty acids protein, putative | location=DS028119:1385106-1386238(+) | protein_length=285 | sequence_SO=supercontig | SO=protein_coding_gene | is_pseudo=false	NA	NA	NA	NA	NA	-6.01125	-0.385157	NA	-4.96686	NA	NA	-7.19033	NA	-6.01125	-2.67601	-7.19033	NA	1.17908	4.51432	FALSE	FALSE	FALSE	FALSE	FALSE	FALSE	FALSE	FALSE	FALSE	FALSE	FALSE	FALSE	0	0	0	0	0	1	3	0	1	0	0	1	5.51812e-15	6.37196e-17	47.6432	32725.81	Endoplasmic reticulum	Membrane	NA
PITG_01412	Mitochondrial Tricarboxylate Carrier (MTC) Family | transcript_product=Mitochondrial Tricarboxylate Carrier (MTC) Family | location=DS028119:1386544-1387551(+) | protein_length=335 | sequence_SO=supercontig | SO=protein_coding_gene | is_pseudo=false	0.0220804	0.118824	-0.292997	0.720573	0.164314	-0.127241	0.933012	-0.0922832	0.426121	-5.30266	NA	NA	-0.0506975	0.252549	0.422283	-5.30266	5.25196	5.55521	5.72494	FALSE	FALSE	FALSE	FALSE	FALSE	FALSE	FALSE	FALSE	FALSE	FALSE	FALSE	FALSE	12	14	13	12	13	13	13	14	16	2	0	0	2.66196e-29	7.43267e-31	53.4175	36921.6	Mitochondrion	Membrane	NA
PITG_01417	serine/threonine-protein phosphatase PP2A | transcript_product=serine/threonine-protein phosphatase PP2A | location=DS028119:1393188-1394147(+) | protein_length=319 | sequence_SO=supercontig | SO=protein_coding_gene | is_pseudo=false	4.57226	4.69699	4.51105	3.2579	3.48499	3.62799	2.53182	2.82112	2.78413	2.37844	0.882243	2.60177	4.59343	3.45696	2.71236	1.95415	2.63928	1.50281	0.758206	FALSE	FALSE	FALSE	FALSE	FALSE	FALSE	FALSE	FALSE	FALSE	FALSE	FALSE	FALSE	29	30	30	27	28	28	21	26	28	19	7	24	1.21361e-34	8.31239e-36	55.1223	36621.41	Cytoplasm	Soluble	NA
PITG_01424	conserved hypothetical protein | transcript_product=conserved hypothetical protein | location=DS028119:1424149-1426270(-) | protein_length=676 | sequence_SO=supercontig | SO=protein_coding_gene | is_pseudo=false	-3.22858	-3.92499	-4.69357	-1.53066	-3.622	-2.602	-1.14607	-2.23507	-1.82355	-1.3151	NA	-1.58845	-3.94905	-2.58489	-1.7349	-1.45178	-2.49727	-1.13311	-0.283122	FALSE	FALSE	FALSE	FALSE	FALSE	FALSE	FALSE	FALSE	FALSE	FALSE	FALSE	FALSE	4	4	3	8	7	6	7	5	7	7	0	6	1.72568e-14	1.97253e-16	47.3898	76292.75	Mitochondrion	Soluble	NA
PITG_01425	coronin-like protein | transcript_product=coronin-like protein | location=DS028119:1426632-1429750(+) | protein_length=989 | sequence_SO=supercontig | SO=protein_coding_gene | is_pseudo=false	-3.01578	-2.8243	-3.12812	-4.47407	-3.6527	-3.95215	NA	-3.25845	-3.30545	NA	NA	-4.39713	-2.9894	-4.02631	-3.28195	-4.39713	1.40773	0.370823	1.11518	FALSE	FALSE	FALSE	FALSE	FALSE	FALSE	FALSE	FALSE	FALSE	FALSE	FALSE	FALSE	3	5	3	2	3	1	0	4	4	0	0	1	4.73902e-13	5.27227e-15	46.619	106296.68	Cytoplasm	Soluble	NA
PITG_01426	conserved hypothetical protein | transcript_product=conserved hypothetical protein | location=DS028119:1429969-1432683(-) | protein_length=863 | sequence_SO=supercontig | SO=protein_coding_gene | is_pseudo=false	NA	-4.73591	-4.7374	-3.65866	-4.33589	-4.33847	-2.10224	-2.95984	-3.25645	-0.0382957	-3.91592	-0.0530567	-4.73665	-4.11101	-2.77284	-1.33576	-3.4009	-2.77525	-1.43709	FALSE	FALSE	FALSE	FALSE	FALSE	FALSE	FALSE	FALSE	FALSE	FALSE	FALSE	FALSE	0	1	1	3	2	1	9	4	3	14	1	13	6.37888e-21	8.93759e-23	50.3296	94579.71	Cytoplasm	Soluble	NA
PITG_01427	DEAD/DEAH box RNA helicase, putative | transcript_product=DEAD/DEAH box RNA helicase, putative | location=DS028119:1434149-1435843(+) | protein_length=564 | sequence_SO=supercontig | SO=protein_coding_gene | is_pseudo=false	4.12942	4.25129	4.43341	4.29412	4.5416	4.55852	4.62248	5.14149	5.17856	4.86172	2.37834	4.78488	4.27137	4.46475	4.98084	4.00831	0.26306	0.456433	0.97253	FALSE	FALSE	FALSE	FALSE	FALSE	FALSE	FALSE	FALSE	FALSE	FALSE	FALSE	FALSE	31	38	37	33	36	34	29	40	40	27	10	32	4.11356e-34	2.53031e-35	54.9601	62649.34	Nucleus	Soluble	NA
PITG_01429	serine protease family S33, putative | transcript_product=serine protease family S33, putative | location=DS028119:1437205-1439145(+) | protein_length=646 | sequence_SO=supercontig | SO=protein_coding_gene | is_pseudo=false	0.126214	1.22611	0.312458	2.16656	2.52701	2.14878	2.3798	2.4595	1.86462	-0.899282	NA	-0.68474	0.554927	2.28078	2.23464	-0.792011	1.34694	3.07279	3.02665	FALSE	FALSE	FALSE	FALSE	FALSE	FALSE	FALSE	FALSE	FALSE	FALSE	FALSE	FALSE	16	22	22	28	27	25	25	27	23	10	0	12	1.59712e-45	1.51676e-45	58.186	71468.91	Extracellular	Soluble	NA
PITG_01431	glycoside hydrolase, putative | transcript_product=glycoside hydrolase, putative | location=DS028119:1441468-1443716(-) | protein_length=585 | sequence_SO=supercontig | SO=protein_coding_gene | is_pseudo=false	-2.40976	-1.82702	-2.25087	-3.22982	-2.67036	-2.76687	-3.24719	-3.0917	-2.87349	-1.13517	NA	-2.17974	-2.16255	-2.88902	-3.07079	-1.65745	-0.505095	-1.23156	-1.41334	FALSE	FALSE	FALSE	FALSE	FALSE	FALSE	FALSE	FALSE	FALSE	FALSE	FALSE	FALSE	4	5	4	3	4	5	4	4	4	5	0	3	1.4124e-18	1.79989e-20	49.3347	65670.4	Cell membrane	Membrane	GH1
PITG_01436	conserved hypothetical protein | transcript_product=conserved hypothetical protein | location=DS028119:1500769-1501470(-) | protein_length=233 | sequence_SO=supercontig | SO=protein_coding_gene | is_pseudo=false	1.91055	1.71752	1.44578	2.6631	1.58869	1.61119	2.41259	1.67655	1.79052	-2.50587	NA	-3.323	1.69128	1.95433	1.95989	-2.91444	4.60572	4.86876	4.87432	FALSE	FALSE	FALSE	FALSE	FALSE	FALSE	FALSE	FALSE	FALSE	FALSE	FALSE	FALSE	10	11	7	13	8	8	12	8	11	4	0	2	7.23969e-30	2.18627e-31	53.606	25581.62	Mitochondrion	Membrane	NA
PITG_01437	mediator of RNA polymerase II transcription subunit, putative | transcript_product=mediator of RNA polymerase II transcription subunit, putative | location=DS028119:1501667-1502644(+) | protein_length=259 | sequence_SO=supercontig | SO=protein_coding_gene | is_pseudo=false	-2.88164	-1.48102	-1.57398	-2.72787	-1.97639	-1.82696	-2.0111	-1.37227	-1.52414	-0.862789	-3.0915	-0.719826	-1.97888	-2.17707	-1.63584	-1.55804	-0.420842	-0.619035	-0.0777983	FALSE	FALSE	FALSE	FALSE	FALSE	FALSE	FALSE	FALSE	FALSE	FALSE	FALSE	FALSE	3	5	5	3	4	5	5	6	6	6	1	6	3.92865e-20	5.3172e-22	50.0028	28387.69	Cytoplasm	Soluble	NA
PITG_01438	conserved hypothetical protein | transcript_product=conserved hypothetical protein | location=DS028119:1503014-1504243(-) | protein_length=321 | sequence_SO=supercontig | SO=protein_coding_gene | is_pseudo=false	-1.7191	-1.46386	-1.86656	-1.59274	-1.5946	-1.49039	-2.38021	-2.49338	-2.33805	-3.84066	NA	-3.17464	-1.68317	-1.55924	-2.40388	-3.50765	1.82448	1.94841	1.10377	FALSE	FALSE	FALSE	FALSE	FALSE	FALSE	FALSE	FALSE	FALSE	FALSE	FALSE	FALSE	4	5	6	5	7	6	5	5	5	2	0	4	4.23882e-23	6.64689e-25	51.194	35290.44	Peroxisome	Soluble	NA
PITG_01439	conserved hypothetical protein | transcript_product=conserved hypothetical protein | location=DS028119:1504878-1505512(-) | protein_length=151 | sequence_SO=supercontig | SO=protein_coding_gene | is_pseudo=false	-4.31251	-4.33932	-4.23981	-4.83138	-4.3056	-3.55318	-3.87155	-4.68058	-4.21443	-1.77697	NA	-1.85603	-4.29721	-4.23005	-4.25552	-1.8165	-2.48071	-2.41355	-2.43902	TRUE	TRUE	TRUE	TRUE	TRUE	TRUE	TRUE	TRUE	TRUE	TRUE	TRUE	TRUE	1	1	1	1	1	1	1	1	1	1	0	1	1.86578e-23	2.99758e-25	51.3307	16936.18	Nucleus	Soluble	NA
PITG_01440	conserved hypothetical protein | transcript_product=conserved hypothetical protein | location=DS028119:1505826-1507029(+) | protein_length=306 | sequence_SO=supercontig | SO=protein_coding_gene | is_pseudo=false	-4.75079	-5.28077	-4.46264	-4.58548	-5.52172	-5.03656	-2.93244	-4.0777	-3.80773	0.414915	NA	0.0222397	-4.8314	-5.04792	-3.60596	0.218577	-5.04998	-5.2665	-3.82453	FALSE	FALSE	FALSE	FALSE	FALSE	FALSE	FALSE	FALSE	FALSE	FALSE	FALSE	FALSE	3	2	3	3	1	2	5	3	3	10	0	10	1.01328e-22	1.5524e-24	51.0474	34257.19	Cytoplasm	Soluble	NA
PITG_01441	conserved hypothetical protein | transcript_product=conserved hypothetical protein | location=DS028119:1507178-1507537(-) | protein_length=119 | sequence_SO=supercontig | SO=protein_coding_gene | is_pseudo=false	-3.94989	NA	NA	-4.10883	-4.84811	-4.32233	-3.13064	-4.43061	NA	NA	NA	NA	-3.94989	-4.42642	-3.78063	NA	NA	NA	NA	TRUE	TRUE	TRUE	TRUE	TRUE	TRUE	TRUE	TRUE	TRUE	TRUE	TRUE	TRUE	1	0	0	1	1	1	1	1	0	0	0	0	1.16869e-07	1.21234e-09	43.1892	13389.54	Cell membrane	Membrane	NA
PITG_01444	Argonaute5 (AGO5) | transcript_product=Argonaute5 (AGO5) | location=DS028119:1518134-1520629(-) | protein_length=831 | sequence_SO=supercontig | SO=protein_coding_gene | is_pseudo=false	-1.42886	-2.08654	-1.41566	-1.67505	-1.70044	-1.41669	-0.768003	-0.853313	-0.906506	0.116699	NA	-0.199408	-1.64369	-1.59739	-0.842607	-0.0413545	-1.60233	-1.55604	-0.801253	FALSE	FALSE	FALSE	FALSE	FALSE	FALSE	FALSE	FALSE	FALSE	FALSE	FALSE	FALSE	7	6	7	10	7	8	11	9	11	11	0	12	6.21902e-22	9.13411e-24	50.7374	92712.9	Cytoplasm	Soluble	NA
PITG_01446	conserved hypothetical protein | transcript_product=conserved hypothetical protein | location=DS028119:1525110-1525952(+) | protein_length=280 | sequence_SO=supercontig | SO=protein_coding_gene | is_pseudo=false	-0.52246	-0.245872	0.0276604	-1.44598	-1.22303	-0.811279	-2.02658	-1.15494	-1.12928	-1.8319	-3.36402	-1.61611	-0.246891	-1.1601	-1.43693	-2.27068	2.02379	1.11058	0.833743	FALSE	FALSE	FALSE	FALSE	FALSE	FALSE	FALSE	FALSE	FALSE	FALSE	FALSE	FALSE	8	8	9	7	6	7	6	7	5	4	1	5	2.24337e-21	3.21334e-23	50.5141	32067.48	Cytoplasm	Soluble	NA
PITG_01447	serine protease family S10, putative | transcript_product=serine protease family S10, putative | location=DS028119:1526068-1527492(-) | protein_length=474 | sequence_SO=supercontig | SO=protein_coding_gene | is_pseudo=false	4.80262	5.85339	5.00581	5.85473	6.40032	5.84932	5.6149	6.38808	6.13039	2.28439	0.722663	2.61521	5.22061	6.03479	6.04446	1.87409	3.34652	4.1607	4.17037	FALSE	FALSE	FALSE	FALSE	FALSE	FALSE	FALSE	FALSE	FALSE	FALSE	FALSE	FALSE	27	33	28	30	33	30	28	33	33	21	6	24	5.42855e-35	4.01522e-36	55.2284	53150.55	Endoplasmic reticulum	Soluble	NA
PITG_01450	HECT E3 ubiquitin ligase, putative | transcript_product=HECT E3 ubiquitin ligase, putative | location=DS028119:1532095-1546613(+) | protein_length=4610 | sequence_SO=supercontig | SO=protein_coding_gene | is_pseudo=false	3.4579	3.65413	3.59826	3.0704	3.22278	3.53882	2.94587	3.48478	3.71125	5.7119	3.259	5.35062	3.5701	3.27733	3.38063	4.77384	-1.20374	-1.49651	-1.39321	FALSE	FALSE	FALSE	FALSE	FALSE	FALSE	FALSE	FALSE	FALSE	FALSE	FALSE	FALSE	119	115	111	115	110	114	113	114	119	151	49	165	1.01954e-35	8.87662e-37	55.4471	503964.39	Cytoplasm	Soluble	NA
PITG_01451	GPI ethanolamine phosphate transferase, putative | transcript_product=GPI ethanolamine phosphate transferase, putative | location=DS028119:1546815-1549748(+) | protein_length=963 | sequence_SO=supercontig | SO=protein_coding_gene | is_pseudo=false	-2.6716	-3.2075	-3.67315	-1.43512	-2.20246	-1.76464	-0.271822	-1.18708	-0.692127	NA	NA	NA	-3.18408	-1.80074	-0.71701	NA	NA	NA	NA	FALSE	FALSE	FALSE	FALSE	FALSE	FALSE	FALSE	FALSE	FALSE	FALSE	FALSE	FALSE	2	2	2	4	4	3	7	5	6	0	0	0	4.80925e-25	8.64528e-27	51.9256	105776.53	Endoplasmic reticulum	Membrane	NA
PITG_01452	conserved hypothetical protein | transcript_product=conserved hypothetical protein | location=DS028119:1549827-1552481(-) | protein_length=799 | sequence_SO=supercontig | SO=protein_coding_gene | is_pseudo=false	-5.77979	NA	NA	-3.85598	NA	-8.02128	-4.12917	NA	NA	-6.03019	NA	-6.42847	-5.77979	-5.93863	-4.12917	-6.22933	0.44954	0.2907	2.10016	FALSE	FALSE	FALSE	FALSE	FALSE	FALSE	FALSE	FALSE	FALSE	FALSE	FALSE	FALSE	1	0	0	2	0	1	2	0	0	1	0	1	1.12007e-26	2.30196e-28	52.5142	89047.75	Nucleus	Soluble	NA
PITG_01453	ubiquitin-specific protease, putative | transcript_product=ubiquitin-specific protease, putative | location=DS028119:1553196-1562038(+) | protein_length=2859 | sequence_SO=supercontig | SO=protein_coding_gene | is_pseudo=false	2.90968	2.50328	2.6344	2.65468	2.5427	2.83232	2.70428	2.58529	2.59891	4.08927	0.78311	3.7726	2.68245	2.67657	2.62949	2.88166	-0.199207	-0.205093	-0.252167	FALSE	FALSE	FALSE	FALSE	FALSE	FALSE	FALSE	FALSE	FALSE	FALSE	FALSE	FALSE	77	61	66	83	62	72	88	71	75	101	15	97	2.41766e-36	2.41766e-37	55.6334	319072.36	Cytoplasm	Soluble	NA
PITG_01455	conserved hypothetical protein | transcript_product=conserved hypothetical protein | location=DS028119:1571501-1571824(+) | protein_length=107 | sequence_SO=supercontig | SO=protein_coding_gene | is_pseudo=false	-6.4179	-6.49673	-5.93228	NA	NA	-6.98678	NA	NA	-7.87731	NA	NA	NA	-6.2823	-6.98678	-7.87731	NA	NA	NA	NA	TRUE	TRUE	TRUE	TRUE	TRUE	TRUE	TRUE	TRUE	TRUE	TRUE	TRUE	TRUE	1	1	1	0	0	1	0	0	1	0	0	0	4.1669e-09	4.38621e-11	44.1821	12173.74	Cytoplasm	Soluble	NA
PITG_01456	histone acetyltransferase ESA1 | transcript_product=histone acetyltransferase ESA1 | location=DS028119:1571896-1573808(-) | protein_length=468 | sequence_SO=supercontig | SO=protein_coding_gene | is_pseudo=false	NA	NA	NA	NA	-5.67154	-4.09672	-6.55805	NA	NA	-0.535185	NA	-0.968906	NA	-4.88413	-6.55805	-0.752046	NA	-4.13208	-5.806	FALSE	FALSE	FALSE	FALSE	FALSE	FALSE	FALSE	FALSE	FALSE	FALSE	FALSE	FALSE	0	0	0	0	1	2	1	0	0	8	0	8	1.72183e-28	4.3559e-30	53.1436	54850.23	Nucleus	Soluble	NA
PITG_01457	conserved hypothetical protein | transcript_product=conserved hypothetical protein | location=DS028119:1573984-1577645(+) | protein_length=1140 | sequence_SO=supercontig | SO=protein_coding_gene | is_pseudo=false	2.00106	2.1847	1.79401	2.82227	2.63741	2.56582	3.14218	2.73744	2.95457	-2.26777	NA	-1.64726	1.99326	2.67517	2.94473	-1.95751	3.95077	4.63268	4.90224	FALSE	FALSE	FALSE	FALSE	FALSE	FALSE	FALSE	FALSE	FALSE	FALSE	FALSE	FALSE	26	23	19	32	25	26	31	27	28	7	0	8	6.29177e-39	1.17134e-39	56.3851	123387.98	Golgi apparatus	Membrane	NA
PITG_01458	pyruvate dehydrogenase | transcript_product=pyruvate dehydrogenase | location=DS028119:1581004-1582734(+) | protein_length=448 | sequence_SO=supercontig | SO=protein_coding_gene | is_pseudo=false	-6.65929	NA	NA	-3.7953	-4.73812	NA	-3.69859	NA	-2.8699	-3.01172	NA	-4.79042	-6.65929	-4.26671	-3.28424	-3.90107	-2.75822	-0.36564	0.616825	FALSE	FALSE	FALSE	FALSE	FALSE	FALSE	FALSE	FALSE	FALSE	FALSE	FALSE	FALSE	1	0	0	3	4	0	3	0	4	4	0	2	1.12958e-08	1.18245e-10	43.8893	49857.01	Mitochondrion	Soluble	NA
PITG_01462	lactase-phlorizin hydrolase, putative | transcript_product=lactase-phlorizin hydrolase, putative | location=DS028119:1636611-1638332(-) | protein_length=573 | sequence_SO=supercontig | SO=protein_coding_gene | is_pseudo=false	2.53616	2.15879	1.78964	2.4721	1.65355	1.84759	2.30467	1.56178	1.43224	-0.418579	NA	-0.422161	2.16153	1.99108	1.76623	-0.42037	2.5819	2.41145	2.1866	FALSE	FALSE	FALSE	FALSE	FALSE	FALSE	FALSE	FALSE	FALSE	FALSE	FALSE	FALSE	19	16	16	17	16	16	15	15	13	10	0	8	1.27087e-32	5.99869e-34	54.4964	64170.56	Cell membrane	Membrane	GH1
PITG_01470	syntaxin-like protein | transcript_product=syntaxin-like protein | location=DS028119:1707892-1709065(-) | protein_length=301 | sequence_SO=supercontig | SO=protein_coding_gene | is_pseudo=false	2.49798	2.66706	2.57449	3.30259	3.17988	3.15417	3.23573	3.07063	2.91341	-0.489212	NA	-1.0831	2.57984	3.21221	3.07326	-0.786156	3.366	3.99837	3.85941	FALSE	FALSE	FALSE	FALSE	FALSE	FALSE	FALSE	FALSE	FALSE	FALSE	FALSE	FALSE	15	14	13	14	15	15	11	13	11	6	0	7	4.36877e-26	8.528e-28	52.3036	34294.92	Endoplasmic reticulum	Membrane	NA
PITG_01471	beta-mannosidase, putative | transcript_product=beta-mannosidase, putative | location=DS028119:1709451-1712364(+) | protein_length=818 | sequence_SO=supercontig | SO=protein_coding_gene | is_pseudo=false	-3.18033	-1.96795	-2.54918	-2.31418	-1.72195	-1.49933	-1.29687	-1.10595	-1.10258	-2.73503	NA	-3.58264	-2.56582	-1.84515	-1.16847	-3.15883	0.593015	1.31368	1.99037	FALSE	FALSE	FALSE	FALSE	FALSE	FALSE	FALSE	FALSE	FALSE	FALSE	FALSE	FALSE	5	5	5	8	5	7	10	7	6	6	0	3	3.81075e-21	5.3922e-23	50.4209	92468.03	Cytoplasm	Soluble	GH2
PITG_01476	conserved hypothetical protein | transcript_product=conserved hypothetical protein | location=DS028119:1731509-1732963(+) | protein_length=484 | sequence_SO=supercontig | SO=protein_coding_gene | is_pseudo=false	-0.122439	-0.158922	-0.313669	-2.17368	-2.1245	-1.59756	-4.55012	-4.53706	-3.51362	-5.3424	NA	-5.66145	-0.198343	-1.96525	-4.20027	-5.50192	5.30358	3.53668	1.30166	FALSE	FALSE	FALSE	FALSE	FALSE	FALSE	FALSE	FALSE	FALSE	FALSE	FALSE	FALSE	6	7	7	5	4	4	2	1	3	1	0	1	9.16972e-28	2.10937e-29	52.8943	52121.37	Nucleus	Soluble	NA
PITG_01477	myosin-like protein | transcript_product=myosin-like protein | location=DS028119:1733228-1737652(-) | protein_length=1474 | sequence_SO=supercontig | SO=protein_coding_gene | is_pseudo=false	7.20459	7.00641	7.0548	7.34027	7.00611	7.20397	7.38133	6.93773	6.94925	6.33238	4.27293	6.21179	7.0886	7.18345	7.08944	5.6057	1.4829	1.57775	1.48374	FALSE	FALSE	FALSE	FALSE	FALSE	FALSE	FALSE	FALSE	FALSE	FALSE	FALSE	FALSE	93	97	97	89	101	98	75	99	101	63	26	73	2.31588e-34	1.49826e-35	55.0366	164259.41	Cytoplasm	Soluble	NA
PITG_01478	conserved hypothetical protein | transcript_product=conserved hypothetical protein | location=DS028119:1738228-1739349(-) | protein_length=217 | sequence_SO=supercontig | SO=protein_coding_gene | is_pseudo=false	-0.870484	-0.439173	-0.150503	-0.0675068	-0.0419636	-0.462116	0.0428467	0.0247917	-0.0992279	3.40724	1.3832	2.62305	-0.48672	-0.190529	-0.0105298	2.47116	-2.95788	-2.66169	-2.48169	FALSE	FALSE	FALSE	FALSE	FALSE	FALSE	FALSE	FALSE	FALSE	FALSE	FALSE	FALSE	7	8	8	8	7	8	9	9	8	10	4	10	6.37848e-29	1.70158e-30	53.2899	24720.45	Nucleus	Soluble	NA
PITG_01479	pre-mRNA-splicing factor prp46, putative | transcript_product=pre-mRNA-splicing factor prp46, putative | location=DS028119:1739507-1741551(-) | protein_length=523 | sequence_SO=supercontig | SO=protein_coding_gene | is_pseudo=false	0.400586	0.306297	0.288948	0.372387	0.73691	0.593115	1.18129	1.31279	0.880947	3.38741	0.481586	3.10139	0.331944	0.567471	1.12501	2.32346	-1.99152	-1.75599	-1.19845	FALSE	FALSE	FALSE	FALSE	FALSE	FALSE	FALSE	FALSE	FALSE	FALSE	FALSE	FALSE	14	17	15	16	14	17	21	21	20	21	7	26	6.82921e-34	4.03073e-35	54.8923	57353.91	Nucleus	Soluble	NA
PITG_01480	CBL-interacting serine/threonine-protein kinase, putative | transcript_product=CBL-interacting serine/threonine-protein kinase, putative | location=DS028119:1741797-1743550(+) | protein_length=523 | sequence_SO=supercontig | SO=protein_coding_gene | is_pseudo=false	1.44884	1.17096	0.963873	1.16173	0.725897	0.767387	1.0518	0.677357	0.789312	0.983639	-2.53968	1.28269	1.19456	0.885005	0.83949	-0.091117	1.28567	0.976122	0.930607	FALSE	FALSE	FALSE	FALSE	FALSE	FALSE	FALSE	FALSE	FALSE	FALSE	FALSE	FALSE	17	16	16	16	15	14	15	13	15	12	4	15	5.23867e-28	1.24013e-29	52.9782	58259.13	Cytoplasm	Soluble	NA
PITG_01498	ATP-binding cassette sub-family F member 2 | transcript_product=ATP-binding cassette sub-family F member 2 | location=DS028119:2037108-2038953(-) | protein_length=598 | sequence_SO=supercontig | SO=protein_coding_gene | is_pseudo=false	5.73686	6.18897	5.62082	6.21652	6.55471	5.92559	6.55118	6.95781	6.40416	6.65412	4.85335	6.51311	5.84888	6.23227	6.63772	6.00686	-0.157977	0.225413	0.630857	FALSE	FALSE	FALSE	FALSE	FALSE	FALSE	FALSE	FALSE	FALSE	FALSE	FALSE	FALSE	36	42	39	39	45	41	34	47	45	31	15	38	4.03974e-28	9.69426e-30	53.017	67907.85	Nucleus	Soluble	NA
PITG_01499	charged multivesicular body protein 5, putative | transcript_product=charged multivesicular body protein 5, putative | location=DS028119:2039359-2040332(-) | protein_length=223 | sequence_SO=supercontig | SO=protein_coding_gene | is_pseudo=false	-0.206326	-0.0932312	0.322336	-1.77963	-0.872244	-0.644453	-2.5	-1.60063	-2.07505	-1.05645	NA	-1.39882	0.00759293	-1.09878	-2.05856	-1.22764	1.23523	0.128859	-0.830925	FALSE	FALSE	FALSE	FALSE	FALSE	FALSE	FALSE	FALSE	FALSE	FALSE	FALSE	FALSE	2	3	3	1	3	2	1	3	1	1	0	2	5.80712e-16	6.84802e-18	48.1276	24739.71	Nucleus	Soluble	NA
PITG_01502	Cullin-associated NEDD8-dissociated protein, putative | transcript_product=Cullin-associated NEDD8-dissociated protein, putative | location=DS028119:2122065-2126383(+) | protein_length=1282 | sequence_SO=supercontig | SO=protein_coding_gene | is_pseudo=false	3.17939	3.01354	2.97654	3.34344	2.6747	3.17571	3.18312	2.89913	3.01711	4.35981	1.51801	3.9597	3.05649	3.06462	3.03312	3.27917	-0.222683	-0.214557	-0.246053	FALSE	FALSE	FALSE	FALSE	FALSE	FALSE	FALSE	FALSE	FALSE	FALSE	FALSE	FALSE	62	64	61	61	59	62	60	61	65	52	18	66	1.2015e-37	1.6174e-38	56.0162	141181.58	Cytoplasm	Soluble	NA
PITG_01504	protein phosphatase PP2A regulatory subunit B | transcript_product=protein phosphatase PP2A regulatory subunit B | location=DS028119:2216643-2218463(+) | protein_length=483 | sequence_SO=supercontig | SO=protein_coding_gene | is_pseudo=false	-3.40674	-3.57015	-4.2585	-4.14489	-4.10588	-4.15465	-4.99273	-4.28275	-4.3234	-3.89147	NA	-4.9148	-3.74513	-4.13514	-4.53296	-4.40313	0.658005	0.267995	-0.129825	FALSE	FALSE	FALSE	FALSE	FALSE	FALSE	FALSE	FALSE	FALSE	FALSE	FALSE	FALSE	3	3	2	3	2	3	2	2	3	3	0	2	2.99363e-19	3.91178e-21	49.6282	54164.47	Cytoplasm	Soluble	NA
PITG_01507	conserved hypothetical protein | transcript_product=conserved hypothetical protein | location=DS028119:2289989-2292656(+) | protein_length=843 | sequence_SO=supercontig | SO=protein_coding_gene | is_pseudo=false	-3.75712	-4.55852	-5.58443	-2.75601	-3.76801	-4.17853	-3.39903	-5.63167	-3.79469	NA	NA	NA	-4.63336	-3.56752	-4.27513	NA	NA	NA	NA	FALSE	FALSE	FALSE	FALSE	FALSE	FALSE	FALSE	FALSE	FALSE	FALSE	FALSE	FALSE	4	3	2	6	5	4	6	2	4	0	0	0	1.12328e-16	1.35219e-18	48.4689	90357.54	Cell membrane	Membrane	NA
PITG_01508	conserved hypothetical protein | transcript_product=conserved hypothetical protein | location=DS028119:2293027-2296442(-) | protein_length=1040 | sequence_SO=supercontig | SO=protein_coding_gene | is_pseudo=false	1.32034	2.17206	2.19638	1.91882	2.38145	2.29436	2.21946	2.85985	2.87358	5.0106	3.70702	4.76811	1.89626	2.19821	2.65096	4.49524	-2.59898	-2.29703	-1.84428	FALSE	FALSE	FALSE	FALSE	FALSE	FALSE	FALSE	FALSE	FALSE	FALSE	FALSE	FALSE	25	32	29	31	32	31	30	35	37	37	15	38	1.66094e-45	1.52981e-45	58.1816	115098.04	Cytoplasm	Soluble	NA
PITG_01510	conserved hypothetical protein | transcript_product=conserved hypothetical protein | location=DS028119:2299743-2300238(-) | protein_length=137 | sequence_SO=supercontig | SO=protein_coding_gene | is_pseudo=false	-3.09963	-2.45376	-2.36025	-2.76145	-2.33433	-2.69035	-2.24461	-2.13059	-2.44818	-1.38431	NA	-1.63932	-2.63788	-2.59538	-2.27446	-1.51181	-1.12607	-1.08356	-0.762645	FALSE	FALSE	FALSE	FALSE	FALSE	FALSE	FALSE	FALSE	FALSE	FALSE	FALSE	FALSE	4	4	4	4	4	4	5	4	5	5	0	4	4.93185e-15	5.69968e-17	47.6678	15328.13	Cytoplasm	Soluble	NA
PITG_01511	conserved hypothetical protein | transcript_product=conserved hypothetical protein | location=DS028119:2310287-2311935(+) | protein_length=414 | sequence_SO=supercontig | SO=protein_coding_gene | is_pseudo=false	1.02524	1.51361	2.0615	1.4045	2.0426	2.06796	1.53769	2.35728	2.16938	3.5849	1.58795	2.83842	1.53345	1.83835	2.02145	2.67042	-1.13697	-0.83207	-0.648973	FALSE	FALSE	FALSE	FALSE	FALSE	FALSE	FALSE	FALSE	FALSE	FALSE	FALSE	FALSE	13	14	18	15	16	16	16	17	17	17	6	19	3.69661e-35	2.84043e-36	55.2789	47248.47	Cytoplasm	Soluble	NA
PITG_01514	protoporphyrinogen oxidase, putative | transcript_product=protoporphyrinogen oxidase, putative | location=DS028119:2314290-2317956(-) | protein_length=871 | sequence_SO=supercontig | SO=protein_coding_gene | is_pseudo=false	3.07445	2.87942	2.87136	3.73858	3.45659	3.44332	3.91689	3.86351	3.77828	3.15255	-0.0487828	3.10452	2.94174	3.54616	3.85289	2.06943	0.872314	1.47673	1.78346	FALSE	FALSE	FALSE	FALSE	FALSE	FALSE	FALSE	FALSE	FALSE	FALSE	FALSE	FALSE	31	34	36	32	35	35	25	39	39	21	8	29	7.32814e-38	1.04902e-38	56.0785	97189.11	Mitochondrion	Membrane	NA
PITG_01515	ras-related GTP-binding protein, putative | transcript_product=ras-related GTP-binding protein, putative | location=DS028119:2357052-2358209(+) | protein_length=269 | sequence_SO=supercontig | SO=protein_coding_gene | is_pseudo=false	-0.307202	0.13493	0.209187	0.0140877	0.264696	0.0718651	-0.556417	-0.507687	-0.349352	-0.476032	-3.36759	-0.658621	0.012305	0.116883	-0.471152	-1.50075	1.51305	1.61763	1.0296	FALSE	FALSE	FALSE	FALSE	FALSE	FALSE	FALSE	FALSE	FALSE	FALSE	FALSE	FALSE	6	6	7	10	6	5	9	6	7	10	1	9	4.85385e-31	1.7433e-32	53.9908	31268.52	Cytoplasm	Soluble	NA
PITG_01516	conserved hypothetical protein | transcript_product=conserved hypothetical protein | location=DS028119:2358392-2359237(-) | protein_length=247 | sequence_SO=supercontig | SO=protein_coding_gene | is_pseudo=false	-1.83386	-3.13462	-2.74242	-0.940422	-1.50131	-2.18831	-0.579824	-2.00839	-2.07066	-4.69257	NA	-5.56501	-2.5703	-1.54335	-1.55296	-5.12879	2.55849	3.58544	3.57583	FALSE	FALSE	FALSE	FALSE	FALSE	FALSE	FALSE	FALSE	FALSE	FALSE	FALSE	FALSE	4	2	3	4	4	4	4	4	4	1	0	1	2.12126e-18	2.68806e-20	49.2567	26666.76	Mitochondrion	Membrane	NA
PITG_01523	Zinc (Zn2)-Iron (Fe2) Permease (ZIP) Family | transcript_product=Zinc (Zn2)-Iron (Fe2) Permease (ZIP) Family | location=DS028119:2479409-2480437(+) | protein_length=342 | sequence_SO=supercontig | SO=protein_coding_gene | is_pseudo=false	-1.00061	-2.01474	-2.5174	-0.815756	-1.3357	-2.10888	-1.66026	-3.12906	-4.74192	NA	NA	NA	-1.84425	-1.42011	-3.17708	NA	NA	NA	NA	FALSE	FALSE	FALSE	FALSE	FALSE	FALSE	FALSE	FALSE	FALSE	FALSE	FALSE	FALSE	3	3	3	2	3	3	3	3	1	0	0	0	1.28486e-19	1.70277e-21	49.7854	37109.92	Cell membrane	Membrane	NA
PITG_01524	RING-box protein 1 | transcript_product=RING-box protein 1 | location=DS028119:2484011-2484485(-) | protein_length=111 | sequence_SO=supercontig | SO=protein_coding_gene | is_pseudo=false	-1.9059	-1.6048	-1.67794	-3.49809	-2.40354	-2.33443	-4.98114	-2.29615	-2.09998	-0.311134	-4.04533	-0.982944	-1.72955	-2.74535	-3.12576	-1.7798	0.050256	-0.965551	-1.34595	FALSE	FALSE	FALSE	FALSE	FALSE	FALSE	FALSE	FALSE	FALSE	FALSE	FALSE	FALSE	3	3	2	2	3	4	2	2	3	2	1	3	7.16412e-22	1.04892e-23	50.7129	12827.52	Nucleus	Soluble	NA
PITG_01525	conserved hypothetical protein | transcript_product=conserved hypothetical protein | location=DS028119:2504280-2505156(+) | protein_length=223 | sequence_SO=supercontig | SO=protein_coding_gene | is_pseudo=false	-1.55822	-1.54761	-1.33842	-2.44496	-3.06366	-2.3939	-2.60196	-2.65608	-1.65484	-1.86658	NA	-0.915213	-1.48142	-2.63417	-2.30429	-1.3909	-0.0905202	-1.24328	-0.913397	FALSE	FALSE	FALSE	FALSE	FALSE	FALSE	FALSE	FALSE	FALSE	FALSE	FALSE	FALSE	5	5	5	4	3	4	5	3	5	5	0	6	8.24118e-29	2.17216e-30	53.2523	25597.55	Nucleus	Soluble	NA
PITG_01526	dual specificity mitogen-activated protein kinase kinase, putative | transcript_product=dual specificity mitogen-activated protein kinase kinase, putative | location=DS028119:2505250-2507375(-) | protein_length=512 | sequence_SO=supercontig | SO=protein_coding_gene | is_pseudo=false	0.208076	0.0713501	-0.415375	-0.839985	-1.23425	-0.815426	-0.88496	-1.49649	-1.44863	-0.413021	NA	-0.528248	-0.0453163	-0.96322	-1.27669	-0.470635	0.425318	-0.492586	-0.806059	FALSE	FALSE	FALSE	FALSE	FALSE	FALSE	FALSE	FALSE	FALSE	FALSE	FALSE	FALSE	12	11	11	10	11	11	10	7	9	9	0	11	2.76372e-36	2.72097e-37	55.6161	57343.52	Nucleus	Soluble	NA
PITG_01527	conserved hypothetical protein | transcript_product=conserved hypothetical protein | location=DS028119:2522658-2524644(+) | protein_length=595 | sequence_SO=supercontig | SO=protein_coding_gene | is_pseudo=false	-2.25593	-2.39454	-1.80524	-1.64701	-1.85628	-1.99016	-0.958124	-1.06005	-1.33112	1.10612	NA	0.628269	-2.1519	-1.83115	-1.11643	0.867194	-3.0191	-2.69834	-1.98363	FALSE	FALSE	FALSE	FALSE	FALSE	FALSE	FALSE	FALSE	FALSE	FALSE	FALSE	FALSE	3	1	2	4	3	3	7	4	4	12	0	9	1.98672e-28	4.98459e-30	53.1224	67317.45	Nucleus	Soluble	NA
PITG_01528	cell division cycle 5-related protein, putative | transcript_product=cell division cycle 5-related protein, putative | location=DS028119:2525637-2527922(-) | protein_length=761 | sequence_SO=supercontig | SO=protein_coding_gene | is_pseudo=false	0.726241	1.33794	1.29698	1.08953	1.75822	1.70028	2.14436	2.58821	2.38352	3.78533	1.95038	3.23428	1.12039	1.51601	2.37203	2.99	-1.86961	-1.47399	-0.617967	FALSE	FALSE	FALSE	FALSE	FALSE	FALSE	FALSE	FALSE	FALSE	FALSE	FALSE	FALSE	21	17	17	21	23	22	28	25	25	34	9	33	6.52599e-32	2.67459e-33	54.2711	86012.37	Nucleus	Soluble	NA
PITG_01535	myosin-like protein | transcript_product=myosin-like protein | location=DS028119:2706593-2710363(-) | protein_length=1256 | sequence_SO=supercontig | SO=protein_coding_gene | is_pseudo=false	7.31207	7.32965	7.36994	7.78785	7.81191	7.64367	7.73693	7.82519	7.42079	7.3474	5.38964	7.45482	7.33722	7.74781	7.66097	6.73062	0.6066	1.01719	0.93035	FALSE	FALSE	FALSE	FALSE	FALSE	FALSE	FALSE	FALSE	FALSE	FALSE	FALSE	FALSE	103	99	104	97	109	106	80	105	107	69	34	90	4.46376e-39	8.77705e-40	56.4276	141712.9	Cytoplasm	Soluble	NA
PITG_01543	NADPH-dependent diflavin oxidoreductase, putative | transcript_product=NADPH-dependent diflavin oxidoreductase, putative | location=DS028119:2822038-2824386(+) | protein_length=588 | sequence_SO=supercontig | SO=protein_coding_gene | is_pseudo=false	1.15171	1.24961	0.900978	1.23201	0.351891	1.53245	1.68485	1.17468	1.27425	2.99744	0.738134	2.6878	1.10077	1.03878	1.37793	2.14112	-1.04036	-1.10234	-0.763198	FALSE	FALSE	FALSE	FALSE	FALSE	FALSE	FALSE	FALSE	FALSE	FALSE	FALSE	FALSE	19	20	20	18	15	19	21	16	19	21	7	24	9.21431e-26	1.75177e-27	52.1869	65884.34	Peroxisome	Soluble	NA
PITG_01549	succinate semialdehyde dehydrogenase, mitochondrial precursor | transcript_product=succinate semialdehyde dehydrogenase, mitochondrial precursor | location=DS028119:2870179-2871702(+) | protein_length=507 | sequence_SO=supercontig | SO=protein_coding_gene | is_pseudo=false	2.13268	2.57229	2.68009	2.6626	2.91637	3.01222	2.48963	3.06434	3.16379	3.65916	2.69823	3.61139	2.46169	2.86373	2.90592	3.32293	-0.86124	-0.459197	-0.417007	FALSE	FALSE	FALSE	FALSE	FALSE	FALSE	FALSE	FALSE	FALSE	FALSE	FALSE	FALSE	20	22	25	24	26	26	25	27	27	26	11	26	4.95695e-34	2.99126e-35	54.9352	54131.31	Mitochondrion	Soluble	NA
PITG_01551	conserved hypothetical protein | transcript_product=conserved hypothetical protein | location=DS028119:2876476-2876896(-) | protein_length=115 | sequence_SO=supercontig | SO=protein_coding_gene | is_pseudo=false	-0.225057	0.195236	-0.0275326	0.944296	1.49788	1.06514	1.60459	1.50249	1.9911	-1.15886	NA	-1.05598	-0.0191179	1.16911	1.69939	-1.10742	1.0883	2.27653	2.80681	FALSE	FALSE	FALSE	FALSE	FALSE	FALSE	FALSE	FALSE	FALSE	FALSE	FALSE	FALSE	1	1	1	1	2	2	1	2	2	1	0	1	2.79358e-10	2.98004e-12	44.9571	12674.62	Endoplasmic reticulum	Membrane	NA
PITG_01553	HECT ubiquitin ligase, putative | transcript_product=HECT ubiquitin ligase, putative | location=DS028119:2893085-2895130(+) | protein_length=633 | sequence_SO=supercontig | SO=protein_coding_gene | is_pseudo=false	1.02122	0.458832	0.389378	0.110573	-0.68322	-0.427994	-0.633579	-1.71047	-1.92349	NA	NA	NA	0.623143	-0.333547	-1.42251	NA	NA	NA	NA	FALSE	FALSE	FALSE	FALSE	FALSE	FALSE	FALSE	FALSE	FALSE	FALSE	FALSE	FALSE	15	14	12	14	10	10	9	5	5	0	0	0	3.36843e-26	6.6401e-28	52.344	71950.9	Endoplasmic reticulum	Membrane	NA
PITG_01555	conserved hypothetical protein | transcript_product=conserved hypothetical protein | location=DS028119:2907046-2908658(+) | protein_length=352 | sequence_SO=supercontig | SO=protein_coding_gene | is_pseudo=false	-5.68221	-6.10719	-5.68214	-7.20631	-5.78627	-6.23634	-7.39559	-4.98716	-6.59362	-4.44607	NA	-7.18742	-5.82385	-6.40964	-6.32546	-5.81675	-0.00710167	-0.592895	-0.508712	FALSE	FALSE	FALSE	FALSE	FALSE	FALSE	FALSE	FALSE	FALSE	FALSE	FALSE	FALSE	2	2	2	1	1	2	2	2	2	5	0	1	1.18826e-17	1.46958e-19	48.9208	38580.24	Cytoplasm	Soluble	NA
PITG_01557	conserved hypothetical protein | transcript_product=conserved hypothetical protein | location=DS028119:2911063-2912074(-) | protein_length=267 | sequence_SO=supercontig | SO=protein_coding_gene | is_pseudo=false	1.31917	1.47456	1.82727	-0.0138149	0.522551	1.36973	0.824789	1.03369	1.88247	3.40454	2.77362	3.38972	1.54033	0.626155	1.24698	3.18929	-1.64896	-2.56314	-1.94231	FALSE	FALSE	FALSE	FALSE	FALSE	FALSE	FALSE	FALSE	FALSE	FALSE	FALSE	FALSE	10	12	11	8	10	11	9	11	13	11	8	14	8.51701e-27	1.76754e-28	52.5562	29971.24	Nucleus	Soluble	NA
PITG_01559	conserved hypothetical protein | transcript_product=conserved hypothetical protein | location=DS028119:2918619-2920378(+) | protein_length=489 | sequence_SO=supercontig | SO=protein_coding_gene | is_pseudo=false	-0.565091	-0.100937	0.101019	-0.530556	0.0246773	0.259523	0.24966	0.831982	1.21371	2.51243	0.727401	2.29884	-0.188336	-0.0821186	0.765117	1.84622	-2.03456	-1.92834	-1.08111	FALSE	FALSE	FALSE	FALSE	FALSE	FALSE	FALSE	FALSE	FALSE	FALSE	FALSE	FALSE	12	13	15	12	14	14	14	18	16	19	4	19	4.42371e-29	1.2035e-30	53.3435	54498.87	Nucleus	Soluble	NA
PITG_01560	conserved hypothetical protein | transcript_product=conserved hypothetical protein | location=DS028119:2920560-2921096(-) | protein_length=178 | sequence_SO=supercontig | SO=protein_coding_gene | is_pseudo=false	-4.7948	-6.73474	-5.48	-4.60304	NA	-5.98201	-4.85855	NA	-6.01257	-4.34169	NA	-5.42378	-5.66985	-5.29253	-5.43556	-4.88274	-0.787112	-0.40979	-0.552825	TRUE	TRUE	TRUE	TRUE	TRUE	TRUE	TRUE	TRUE	TRUE	TRUE	TRUE	TRUE	1	1	1	1	0	1	1	0	1	1	0	1	1.51555e-17	1.86578e-19	48.8726	19318.64	Mitochondrion	Soluble	NA
PITG_01569	nardilysin, putative | transcript_product=nardilysin, putative | location=DS028119:3014446-3018135(-) | protein_length=1069 | sequence_SO=supercontig | SO=protein_coding_gene | is_pseudo=false	1.72715	1.83854	1.73195	0.591482	0.121769	0.954296	-0.354418	0.509054	0.601721	1.74686	-3.4544	0.787256	1.76588	0.555849	0.252119	-0.306761	2.07264	0.86261	0.55888	FALSE	FALSE	FALSE	FALSE	FALSE	FALSE	FALSE	FALSE	FALSE	FALSE	FALSE	FALSE	29	24	27	23	18	24	15	22	22	20	2	22	4.7935e-31	1.72251e-32	53.9925	120938.56	Mitochondrion	Soluble	NA
PITG_01577	conserved hypothetical protein | transcript_product=conserved hypothetical protein | location=DS028119:3071713-3072591(+) | protein_length=195 | sequence_SO=supercontig | SO=protein_coding_gene | is_pseudo=false	-2.72692	-2.19607	-2.43266	-1.75919	-1.3829	-1.82055	-1.92542	-1.89847	-1.97261	NA	NA	NA	-2.45188	-1.65421	-1.93217	NA	NA	NA	NA	FALSE	FALSE	FALSE	FALSE	FALSE	FALSE	FALSE	FALSE	FALSE	FALSE	FALSE	FALSE	2	3	3	3	3	3	3	3	3	0	0	0	1.42967e-17	1.76191e-19	48.8842	22255.44	Cytoplasm	Soluble	NA
PITG_01579	transcription factor, putative | transcript_product=transcription factor, putative | location=DS028119:3075198-3076658(-) | protein_length=323 | sequence_SO=supercontig | SO=protein_coding_gene | is_pseudo=false	-4.76408	-5.38333	-4.17067	NA	-4.42613	-5.33509	NA	-3.95696	-4.6582	-0.177109	NA	-0.53647	-4.77269	-4.88061	-4.30758	-0.356789	-4.4159	-4.52382	-3.95079	FALSE	FALSE	FALSE	FALSE	FALSE	FALSE	FALSE	FALSE	FALSE	FALSE	FALSE	FALSE	2	2	3	0	2	2	0	4	2	11	0	9	8.62232e-19	1.10725e-20	49.4288	35416.63	Nucleus	Soluble	NA
PITG_01580	conserved hypothetical protein | transcript_product=conserved hypothetical protein | location=DS028119:3076905-3077274(+) | protein_length=96 | sequence_SO=supercontig | SO=protein_coding_gene | is_pseudo=false	4.21854	4.34884	4.25902	5.38074	4.4293	4.75337	4.84079	6.00591	6.39639	2.23054	-1.12459	1.90808	4.27547	4.85447	5.7477	1.00468	3.27079	3.84979	4.74302	FALSE	FALSE	FALSE	FALSE	FALSE	FALSE	FALSE	FALSE	FALSE	FALSE	FALSE	FALSE	3	3	3	3	3	3	2	3	3	1	2	3	5.10835e-24	8.51594e-26	51.544	10681.16	Endoplasmic reticulum	Membrane	NA
PITG_01581	mitotic spindle checkpoint component mad2 | transcript_product=mitotic spindle checkpoint component mad2 | location=DS028119:3077795-3078801(-) | protein_length=207 | sequence_SO=supercontig | SO=protein_coding_gene | is_pseudo=false	-1.11837	-1.44679	-1.3131	-0.927923	-1.50525	-1.2455	-1.4285	-1.43142	-1.7053	-1.64842	NA	-1.51163	-1.29275	-1.22622	-1.52174	-1.58003	0.287272	0.353801	0.058285	FALSE	FALSE	FALSE	FALSE	FALSE	FALSE	FALSE	FALSE	FALSE	FALSE	FALSE	FALSE	6	4	4	6	5	5	6	5	4	4	0	5	3.505e-23	5.52715e-25	51.2257	23472.81	Cytoplasm	Soluble	NA
PITG_01588	conserved hypothetical protein | transcript_product=conserved hypothetical protein | location=DS028119:3130707-3133748(+) | protein_length=1013 | sequence_SO=supercontig | SO=protein_coding_gene | is_pseudo=false	1.90248	1.42589	0.697594	1.88229	1.10395	0.912413	1.1452	0.329563	0.337986	-2.47722	NA	-2.57263	1.34199	1.29955	0.60425	-2.52493	3.86691	3.82448	3.12917	FALSE	FALSE	FALSE	FALSE	FALSE	FALSE	FALSE	FALSE	FALSE	FALSE	FALSE	FALSE	21	19	13	24	17	17	20	16	15	7	0	6	1.97428e-38	3.25175e-39	56.2429	112715.67	Cytoplasm	Soluble	NA
PITG_01591	conserved hypothetical protein | transcript_product=conserved hypothetical protein | location=DS028119:3136788-3140424(-) | protein_length=1134 | sequence_SO=supercontig | SO=protein_coding_gene | is_pseudo=false	1.83976	2.54821	2.69534	2.30384	3.1299	3.18418	2.78053	4.13099	3.96814	3.613	2.60284	3.65457	2.3611	2.87264	3.62655	3.29014	-0.929033	-0.417497	0.336417	FALSE	FALSE	FALSE	FALSE	FALSE	FALSE	FALSE	FALSE	FALSE	FALSE	FALSE	FALSE	27	32	31	33	34	35	33	37	36	34	19	35	6.04234e-28	1.41887e-29	52.9569	114708.56	Nucleus	Soluble	NA
PITG_01592	conserved hypothetical protein | transcript_product=conserved hypothetical protein | location=DS028119:3140582-3141064(-) | protein_length=160 | sequence_SO=supercontig | SO=protein_coding_gene | is_pseudo=false	-1.26744	-0.655867	-0.646528	-0.648388	0.0405197	-0.0995693	0.124844	0.874123	0.737648	0.668072	-0.51974	0.264902	-0.856612	-0.235813	0.578872	0.137745	-0.994356	-0.373557	0.441127	FALSE	FALSE	FALSE	FALSE	FALSE	FALSE	FALSE	FALSE	FALSE	FALSE	FALSE	FALSE	3	4	3	4	5	5	4	5	5	4	2	4	5.84126e-46	6.01306e-46	58.3001	17752.17	Nucleus	Soluble	NA
PITG_01599	coronin-like protein, putative | transcript_product=coronin-like protein, putative | location=DS028119:3160832-3162229(-) | protein_length=465 | sequence_SO=supercontig | SO=protein_coding_gene | is_pseudo=false	5.52436	5.72401	5.97086	4.90291	5.33266	5.61444	4.47888	5.30851	5.38863	7.19565	6.38283	7.22481	5.73974	5.28334	5.05867	6.93443	-1.19469	-1.65109	-1.87576	FALSE	FALSE	FALSE	FALSE	FALSE	FALSE	FALSE	FALSE	FALSE	FALSE	FALSE	FALSE	24	34	36	20	35	35	16	34	33	17	16	24	5.48444e-36	5.07818e-37	55.5276	51301.16	Cytoplasm	Soluble	NA
PITG_01602	conserved hypothetical protein | transcript_product=conserved hypothetical protein | location=DS028119:3189852-3190821(+) | protein_length=209 | sequence_SO=supercontig | SO=protein_coding_gene | is_pseudo=false	-0.384141	0.22357	-0.047451	-1.44188	-1.80206	-1.162	-0.712252	-1.66936	-1.90194	1.649	-2.42211	0.580248	-0.0693407	-1.46865	-1.42785	-0.0642873	-0.00505333	-1.40436	-1.36356	FALSE	FALSE	FALSE	FALSE	FALSE	FALSE	FALSE	FALSE	FALSE	FALSE	FALSE	FALSE	4	6	8	5	6	7	5	3	4	7	2	6	3.39346e-24	5.72252e-26	51.6107	24112.6	Cytoplasm	Soluble	NA
PITG_01604	serine palmitoyltransferase, putative | transcript_product=serine palmitoyltransferase, putative | location=DS028119:3199809-3201333(+) | protein_length=443 | sequence_SO=supercontig | SO=protein_coding_gene | is_pseudo=false	5.44198	5.15586	4.80426	6.1024	5.93024	5.86506	7.14397	6.39953	6.22415	3.35155	1.61667	3.1188	5.13403	5.9659	6.58922	2.69567	2.43836	3.27023	3.89354	FALSE	FALSE	FALSE	FALSE	FALSE	FALSE	FALSE	FALSE	FALSE	FALSE	FALSE	FALSE	24	28	27	24	32	31	21	31	32	14	7	18	4.21343e-31	1.52819e-32	54.0107	48632.09	Peroxisome	Soluble	NA
PITG_01605	serine palmitoyltransferase, putative | transcript_product=serine palmitoyltransferase, putative | location=DS028119:3209846-3211300(+) | protein_length=484 | sequence_SO=supercontig | SO=protein_coding_gene | is_pseudo=false	3.49473	3.72182	2.62204	4.42021	3.88011	3.49744	4.8495	4.50369	4.42099	0.960772	-1.83883	1.33521	3.27953	3.93259	4.59139	0.152384	3.12715	3.7802	4.43901	FALSE	FALSE	FALSE	FALSE	FALSE	FALSE	FALSE	FALSE	FALSE	FALSE	FALSE	FALSE	23	26	25	22	30	25	18	29	30	10	5	14	1.24016e-34	8.46115e-36	55.1194	53497.63	Endoplasmic reticulum	Membrane	NA
PITG_01606	conserved hypothetical protein | transcript_product=conserved hypothetical protein | location=DS028119:3211474-3215202(-) | protein_length=1186 | sequence_SO=supercontig | SO=protein_coding_gene | is_pseudo=false	0.773822	0.644621	0.748873	1.51544	0.869562	1.14319	2.25424	1.18426	1.06558	3.99354	0.256403	3.29203	0.722439	1.17606	1.50136	2.51399	-1.79155	-1.33793	-1.01263	FALSE	FALSE	FALSE	FALSE	FALSE	FALSE	FALSE	FALSE	FALSE	FALSE	FALSE	FALSE	26	24	24	34	23	25	41	26	28	45	8	46	6.40677e-30	1.96097e-31	53.6236	130288.25	Nucleus	Soluble	NA
PITG_01607	actin-like protein | transcript_product=actin-like protein | location=DS028119:3215405-3216703(+) | protein_length=403 | sequence_SO=supercontig | SO=protein_coding_gene | is_pseudo=false	4.00282	3.96779	3.46136	4.22326	3.62188	3.83488	4.63075	4.57554	4.59682	4.83121	3.02173	4.72945	3.81066	3.89334	4.60104	4.19413	-0.383473	-0.30079	0.406907	FALSE	FALSE	FALSE	FALSE	FALSE	FALSE	FALSE	FALSE	FALSE	FALSE	FALSE	FALSE	24	25	23	23	26	22	19	26	29	17	13	21	6.71606e-30	2.04402e-31	53.6168	44540.09	Peroxisome	Soluble	NA
PITG_01608	Major Facilitator Superfamily (MFS) | transcript_product=Major Facilitator Superfamily (MFS) | location=DS028119:3217068-3218762(-) | protein_length=564 | sequence_SO=supercontig | SO=protein_coding_gene | is_pseudo=false	-1.49442	-1.30536	-1.28452	-0.556158	-0.601381	-1.41239	-0.0665798	-1.54726	-1.86587	NA	NA	NA	-1.36143	-0.856643	-1.1599	NA	NA	NA	NA	FALSE	FALSE	FALSE	FALSE	FALSE	FALSE	FALSE	FALSE	FALSE	FALSE	FALSE	FALSE	5	4	3	5	4	3	7	2	3	0	0	0	1.04505e-19	1.39234e-21	49.8236	61203.3	Cell membrane	Membrane	NA
PITG_01614	carbon catabolite repressor protein, putative | transcript_product=carbon catabolite repressor protein, putative | location=DS028119:3347244-3351666(+) | protein_length=1180 | sequence_SO=supercontig | SO=protein_coding_gene | is_pseudo=false	1.62184	1.64541	1.67723	0.36231	0.204908	0.971172	-0.0418148	0.482187	-0.05937	2.23782	-1.08101	1.8926	1.64816	0.512797	0.127001	1.01647	0.63169	-0.503673	-0.889469	FALSE	FALSE	FALSE	FALSE	FALSE	FALSE	FALSE	FALSE	FALSE	FALSE	FALSE	FALSE	21	21	21	19	13	17	16	15	14	20	3	22	1.33716e-23	2.16569e-25	51.3858	132170.25	Cytoplasm	Soluble	NA
PITG_01616	metalloprotease family M01, putative | transcript_product=metalloprotease family M01, putative | location=DS028119:3355489-3358430(+) | protein_length=950 | sequence_SO=supercontig | SO=protein_coding_gene | is_pseudo=false	3.76944	3.78757	4.1441	2.65197	2.34033	2.96478	1.87545	2.19417	2.32513	3.41493	2.28077	3.88141	3.90037	2.65236	2.13158	3.19237	0.708	-0.54001	-1.06079	FALSE	FALSE	FALSE	FALSE	FALSE	FALSE	FALSE	FALSE	FALSE	FALSE	FALSE	FALSE	34	35	37	30	32	32	29	26	28	26	17	33	2.36763e-29	6.64531e-31	53.4346	106378.88	Cytoplasm	Soluble	NA
PITG_01617	conserved hypothetical protein | transcript_product=conserved hypothetical protein | location=DS028119:3358505-3359553(-) | protein_length=306 | sequence_SO=supercontig | SO=protein_coding_gene | is_pseudo=false	-7.42434	-6.02738	NA	-5.37934	-4.69268	-6.19366	-4.93148	-4.81239	-3.95516	-1.46749	NA	-2.96382	-6.72586	-5.42189	-4.56634	-2.21565	-4.51021	-3.20624	-2.35069	FALSE	FALSE	FALSE	FALSE	FALSE	FALSE	FALSE	FALSE	FALSE	FALSE	FALSE	FALSE	1	2	0	2	2	1	2	2	3	5	0	2	1.32401e-18	1.68972e-20	49.3471	32782.46	Cytoplasm	Soluble	NA
PITG_01618	conserved hypothetical protein | transcript_product=conserved hypothetical protein | location=DS028119:3360445-3361217(-) | protein_length=133 | sequence_SO=supercontig | SO=protein_coding_gene | is_pseudo=false	NA	NA	NA	NA	NA	NA	NA	NA	NA	-3.71679	NA	-5.09764	NA	NA	NA	-4.40721	NA	NA	NA	TRUE	TRUE	TRUE	TRUE	TRUE	TRUE	TRUE	TRUE	TRUE	TRUE	TRUE	TRUE	0	0	0	0	0	0	0	0	0	1	0	1	5.19172e-23	8.08859e-25	51.16	14498.32	Cytoplasm	Soluble	NA
PITG_01619	metalloprotease family M01, putative | transcript_product=metalloprotease family M01, putative | location=DS028119:3363721-3366747(+) | protein_length=1008 | sequence_SO=supercontig | SO=protein_coding_gene | is_pseudo=false	3.57414	3.78981	3.92378	2.45253	2.64175	2.86064	1.57947	1.96464	2.29537	3.33514	2.51259	3.38404	3.76258	2.65164	1.94649	3.07726	0.68532	-0.425617	-1.13076	FALSE	FALSE	FALSE	FALSE	FALSE	FALSE	FALSE	FALSE	FALSE	FALSE	FALSE	FALSE	30	33	34	25	31	31	21	29	32	23	15	26	1.17804e-29	3.47065e-31	53.5358	113366.04	Cytoplasm	Soluble	NA
PITG_01621	conserved oligomeric Golgi complex subunit 5, putative | transcript_product=conserved oligomeric Golgi complex subunit 5, putative | location=DS028119:3369109-3372050(-) | protein_length=906 | sequence_SO=supercontig | SO=protein_coding_gene | is_pseudo=false	-1.76131	-2.01758	-2.27779	-0.469292	-1.12078	-0.472538	-0.239225	-1.06401	-1.2018	-1.19419	NA	-1.56791	-2.01889	-0.687537	-0.835012	-1.38105	-0.637843	0.693513	0.546038	FALSE	FALSE	FALSE	FALSE	FALSE	FALSE	FALSE	FALSE	FALSE	FALSE	FALSE	FALSE	9	7	5	11	7	7	15	9	9	10	0	6	3.45586e-30	1.1021e-31	53.7122	99996.75	Cytoplasm	Soluble	NA
PITG_01622	myosin-like protein | transcript_product=myosin-like protein | location=DS028119:3372319-3376530(+) | protein_length=1280 | sequence_SO=supercontig | SO=protein_coding_gene | is_pseudo=false	3.45217	3.33034	3.38168	2.99741	2.9357	3.00788	2.53169	2.52241	2.29102	2.00012	-6.44916	1.5436	3.38806	2.98033	2.44837	-0.96848	4.35654	3.94881	3.41685	FALSE	FALSE	FALSE	FALSE	FALSE	FALSE	FALSE	FALSE	FALSE	FALSE	FALSE	FALSE	42	42	42	44	41	41	37	45	43	26	1	28	4.44992e-33	2.28536e-34	54.6395	145456.47	Cytoplasm	Soluble	NA
PITG_01626	Drug/Metabolite Transporter (DMT) Superfamily | transcript_product=Drug/Metabolite Transporter (DMT) Superfamily | location=DS028119:3423192-3426074(+) | protein_length=942 | sequence_SO=supercontig | SO=protein_coding_gene | is_pseudo=false	5.73962	5.97843	5.55554	4.91578	5.20661	5.03453	4.38926	4.6955	4.47606	1.01904	-1.35114	1.0458	5.75786	5.05231	4.52027	0.2379	5.51996	4.81441	4.28237	FALSE	FALSE	FALSE	FALSE	FALSE	FALSE	FALSE	FALSE	FALSE	FALSE	FALSE	FALSE	24	30	28	22	28	27	20	28	26	14	5	13	1.20024e-44	9.03408e-45	57.9555	100874.58	Cell membrane	Membrane	NA
PITG_01627	alcohol dehydrogenase, putative | transcript_product=alcohol dehydrogenase, putative | location=DS028119:3426184-3427739(-) | protein_length=344 | sequence_SO=supercontig | SO=protein_coding_gene | is_pseudo=false	2.59818	2.5909	2.30276	2.09712	2.1431	2.06113	1.80455	1.85779	1.60943	-0.357651	NA	-0.865396	2.49728	2.10045	1.75726	-0.611523	3.1088	2.71197	2.36878	FALSE	FALSE	FALSE	FALSE	FALSE	FALSE	FALSE	FALSE	FALSE	FALSE	FALSE	FALSE	16	19	18	15	17	18	12	16	14	7	0	6	2.68266e-31	1.01178e-32	54.0741	37497.99	Cytoplasm	Soluble	NA
PITG_01639	Small Conductance Mechanosensitive Ion Channel (MscS) Family | transcript_product=Small Conductance Mechanosensitive Ion Channel (MscS) Family | location=DS028119:3475290-3476829(+) | protein_length=449 | sequence_SO=supercontig | SO=protein_coding_gene | is_pseudo=false	-1.60178	NA	NA	-0.866905	-4.42449	-5.45673	0.242432	-4.05548	-5.24662	-4.52114	NA	NA	-1.60178	-3.58271	-3.01989	-4.52114	2.91936	0.938432	1.50125	FALSE	FALSE	FALSE	FALSE	FALSE	FALSE	FALSE	FALSE	FALSE	FALSE	FALSE	FALSE	5	0	0	5	3	2	7	3	1	3	0	0	2.15469e-16	2.57035e-18	48.3347	50320.28	Endoplasmic reticulum	Membrane	NA
PITG_01640	conserved hypothetical protein | transcript_product=conserved hypothetical protein | location=DS028119:3476898-3481116(-) | protein_length=1196 | sequence_SO=supercontig | SO=protein_coding_gene | is_pseudo=false	-0.933501	-0.610199	-0.405287	-2.69951	-2.14381	-1.53616	-3.18629	-2.46578	-2.65549	-0.273052	-4.8879	-0.910635	-0.649662	-2.12649	-2.76919	-2.02386	1.3742	-0.102631	-0.745324	FALSE	FALSE	FALSE	FALSE	FALSE	FALSE	FALSE	FALSE	FALSE	FALSE	FALSE	FALSE	13	11	13	5	8	9	7	9	6	13	2	14	3.25974e-25	5.94532e-27	51.9875	132575.61	Nucleus	Soluble	NA
PITG_01641	serine protease family S54, putative | transcript_product=serine protease family S54, putative | location=DS028119:3481818-3482675(-) | protein_length=285 | sequence_SO=supercontig | SO=protein_coding_gene | is_pseudo=false	-5.09637	NA	NA	-1.01283	NA	-2.54107	-0.22003	NA	-3.67676	-5.32117	NA	NA	-5.09637	-1.77695	-1.9484	-5.32117	0.2248	3.54422	3.37277	FALSE	FALSE	FALSE	FALSE	FALSE	FALSE	FALSE	FALSE	FALSE	FALSE	FALSE	FALSE	1	0	0	3	0	2	3	0	2	1	0	0	0.000113325	1.14586e-06	40.5838	31497.21	Mitochondrion	Membrane	NA
PITG_01647	conserved hypothetical protein | transcript_product=conserved hypothetical protein | location=DS028119:3509893-3511850(+) | protein_length=634 | sequence_SO=supercontig | SO=protein_coding_gene | is_pseudo=false	NA	-5.47065	-4.83232	NA	-6.48154	-5.20934	NA	-4.65349	-4.88921	0.444883	NA	-0.019804	-5.15149	-5.84544	-4.77135	0.212539	-5.36402	-6.05798	-4.98389	FALSE	FALSE	FALSE	FALSE	FALSE	FALSE	FALSE	FALSE	FALSE	FALSE	FALSE	FALSE	0	2	4	0	1	3	0	5	3	11	0	12	6.13679e-18	7.66005e-20	49.0506	70685.51	Nucleus	Soluble	NA
PITG_01648	conserved hypothetical protein | transcript_product=conserved hypothetical protein | location=DS028119:3512089-3512559(+) | protein_length=132 | sequence_SO=supercontig | SO=protein_coding_gene | is_pseudo=false	2.16512	2.2192	2.07737	3.11375	3.31328	2.64257	3.42071	2.62983	2.46554	-0.374847	-4.71203	-1.77253	2.1539	3.0232	2.83869	-2.28647	4.44037	5.30967	5.12516	FALSE	FALSE	FALSE	FALSE	FALSE	FALSE	FALSE	FALSE	FALSE	FALSE	FALSE	FALSE	8	7	9	8	9	8	8	8	8	5	1	3	6.65874e-21	9.31479e-23	50.322	14787.05	Mitochondrion	Membrane	NA
PITG_01649	AP-2 complex subunit sigma | transcript_product=AP-2 complex subunit sigma | location=DS028119:3512716-3513416(-) | protein_length=162 | sequence_SO=supercontig | SO=protein_coding_gene | is_pseudo=false	-1.10921	-1.38907	-1.56794	-0.319771	-1.17469	-1.34875	1.28629	-0.661478	-1.15138	1.55221	NA	0.250345	-1.35541	-0.947737	-0.175523	0.901277	-2.25668	-1.84901	-1.0768	FALSE	FALSE	FALSE	FALSE	FALSE	FALSE	FALSE	FALSE	FALSE	FALSE	FALSE	FALSE	6	4	5	6	5	4	6	6	6	6	0	4	3.46856e-23	5.47214e-25	51.2275	18684.54	Cytoplasm	Soluble	NA
PITG_01650	conserved hypothetical protein | transcript_product=conserved hypothetical protein | location=DS028119:3513698-3514948(+) | protein_length=416 | sequence_SO=supercontig | SO=protein_coding_gene | is_pseudo=false	NA	NA	-7.13267	NA	-7.55136	-6.3322	-5.06964	-6.84855	-5.68007	-1.02779	NA	-0.921577	-7.13267	-6.94178	-5.86609	-0.974684	-6.15799	-5.9671	-4.8914	FALSE	FALSE	FALSE	FALSE	FALSE	FALSE	FALSE	FALSE	FALSE	FALSE	FALSE	FALSE	0	0	2	0	2	3	4	2	1	6	0	6	7.10016e-31	2.4988e-32	53.9371	46326.44	Nucleus	Soluble	NA
PITG_01652	conserved hypothetical protein | transcript_product=conserved hypothetical protein | location=DS028119:3517105-3518351(-) | protein_length=231 | sequence_SO=supercontig | SO=protein_coding_gene | is_pseudo=false	-2.02047	-0.915995	-0.398813	-1.7182	-1.61764	-0.198858	-3.26488	-2.20885	-1.3357	-2.7275	NA	-0.619846	-1.11176	-1.17823	-2.26981	-1.67367	0.561914	0.49544	-0.596137	FALSE	FALSE	FALSE	FALSE	FALSE	FALSE	FALSE	FALSE	FALSE	FALSE	FALSE	FALSE	4	5	7	5	3	7	3	5	7	2	0	3	1.75082e-24	3.01643e-26	51.7181	26188.27	Nucleus	Soluble	NA
PITG_01653	GPI-anchored wall transfer protein 1, putative | transcript_product=GPI-anchored wall transfer protein 1, putative | location=DS028119:3518610-3520844(+) | protein_length=478 | sequence_SO=supercontig | SO=protein_coding_gene | is_pseudo=false	NA	NA	NA	NA	NA	NA	-2.55647	-2.43481	-2.42863	-4.62475	NA	NA	NA	NA	-2.4733	-4.62475	NA	NA	2.15145	FALSE	FALSE	FALSE	FALSE	FALSE	FALSE	FALSE	FALSE	FALSE	FALSE	FALSE	FALSE	0	0	0	0	0	0	1	2	2	1	0	0	5.9537e-10	6.32219e-12	44.7435	53249.89	Cell membrane	Membrane	NA
PITG_01654	Delta(5) fatty acid desaturase, putative | transcript_product=Delta(5) fatty acid desaturase, putative | location=DS028119:3521261-3522971(+) | protein_length=516 | sequence_SO=supercontig | SO=protein_coding_gene | is_pseudo=false	3.79456	3.90738	3.3701	5.06916	4.76871	4.30427	5.76224	5.19403	5.13083	2.49918	-0.0184073	2.3275	3.69068	4.71405	5.36237	1.60276	2.08792	3.11129	3.75961	FALSE	FALSE	FALSE	FALSE	FALSE	FALSE	FALSE	FALSE	FALSE	FALSE	FALSE	FALSE	21	18	17	22	18	20	17	22	21	14	6	15	5.80505e-28	1.36544e-29	52.9628	57592.99	Endoplasmic reticulum	Membrane	NA
PITG_01655	conserved hypothetical protein | transcript_product=conserved hypothetical protein | location=DS028119:3524054-3524792(+) | protein_length=229 | sequence_SO=supercontig | SO=protein_coding_gene | is_pseudo=false	NA	-3.86495	NA	NA	NA	NA	-6.197	-4.15827	-4.36964	NA	NA	NA	-3.86495	NA	-4.9083	NA	NA	NA	NA	FALSE	FALSE	FALSE	FALSE	FALSE	FALSE	FALSE	FALSE	FALSE	FALSE	FALSE	FALSE	0	2	0	0	0	0	1	1	2	0	0	0	3.29742e-24	5.56863e-26	51.6154	24885.95	Extracellular	Soluble	NA
PITG_01659;PITG_21869	conserved hypothetical protein | transcript_product=conserved hypothetical protein | location=DS028119:3541844-3542579(+) | protein_length=230 | sequence_SO=supercontig | SO=protein_coding_gene | is_pseudo=false;conserved hypothetical protein | transcript_product=conserved hypothetical protein | location=DS028691:11399-12134(-) | protein_length=216 | sequence_SO=supercontig | SO=protein_coding_gene | is_pseudo=false	-5.00922	-3.53041	-3.71628	-5.46415	-4.16708	-4.08235	NA	-4.00982	-6.42616	NA	NA	NA	-4.0853	-4.57119	-5.21799	NA	NA	NA	NA	FALSE	FALSE	FALSE	FALSE	FALSE	FALSE	FALSE	FALSE	FALSE	FALSE	FALSE	FALSE	2	2	2	1	2	2	0	2	1	0	0	0	3.17192e-23	5.02e-25	51.2424	24609.61;22982.68	Extracellular;Extracellular	Soluble;Soluble	NA
PITG_01662	conserved hypothetical protein | transcript_product=conserved hypothetical protein | location=DS028119:3569004-3569624(-) | protein_length=206 | sequence_SO=supercontig | SO=protein_coding_gene | is_pseudo=false	-2.15225	-2.07417	-2.82163	-1.43616	-2.82271	-2.28944	-0.869938	-1.74015	-1.50545	NA	NA	NA	-2.34935	-2.18277	-1.37185	NA	NA	NA	NA	FALSE	FALSE	FALSE	FALSE	FALSE	FALSE	FALSE	FALSE	FALSE	FALSE	FALSE	FALSE	2	2	2	2	2	2	2	2	3	0	0	0	2.36665e-30	7.72332e-32	53.7662	22992.49	Mitochondrion	Membrane	NA
PITG_01663	conserved hypothetical protein | transcript_product=conserved hypothetical protein | location=DS028119:3570735-3581049(-) | protein_length=3320 | sequence_SO=supercontig | SO=protein_coding_gene | is_pseudo=false	2.23759	1.53406	1.42478	2.03028	1.18168	1.26382	1.2582	0.38596	0.228203	-2.22685	NA	-5.17374	1.73214	1.49193	0.624121	-3.7003	5.43244	5.19222	4.32442	FALSE	FALSE	FALSE	FALSE	FALSE	FALSE	FALSE	FALSE	FALSE	FALSE	FALSE	FALSE	61	46	44	56	46	48	50	33	32	14	0	4	1.29675e-33	7.2156e-35	54.8062	371090.23	Cytoplasm	Soluble	NA
PITG_01664	conserved hypothetical protein | transcript_product=conserved hypothetical protein | location=DS028119:3581437-3582823(-) | protein_length=363 | sequence_SO=supercontig | SO=protein_coding_gene | is_pseudo=false	-4.55993	NA	-4.04959	NA	-4.85938	-4.54723	NA	-6.10533	-6.10536	NA	NA	NA	-4.30476	-4.70331	-6.10534	NA	NA	NA	NA	TRUE	TRUE	TRUE	TRUE	TRUE	TRUE	TRUE	TRUE	TRUE	TRUE	TRUE	TRUE	1	0	1	0	1	1	0	1	1	0	0	0	1.16142e-17	1.43714e-19	48.9253	40825.43	Nucleus	Soluble	NA
PITG_01673	conserved hypothetical protein | transcript_product=conserved hypothetical protein | location=DS028119:3622366-3624180(-) | protein_length=604 | sequence_SO=supercontig | SO=protein_coding_gene | is_pseudo=false	1.91239	2.32149	2.14814	0.96209	1.29974	1.13478	-1.42084	-1.10575	-1.31316	-5.18524	NA	-4.4605	2.12734	1.1322	-1.27992	-4.82287	6.95021	5.95507	3.54295	FALSE	FALSE	FALSE	FALSE	FALSE	FALSE	FALSE	FALSE	FALSE	FALSE	FALSE	FALSE	11	13	11	10	11	11	7	8	7	3	0	4	2.13213e-30	6.98883e-32	53.7811	63085.69	Cell membrane	Membrane	NA
PITG_01674	conserved hypothetical protein | transcript_product=conserved hypothetical protein | location=DS028119:3625056-3626522(-) | protein_length=488 | sequence_SO=supercontig | SO=protein_coding_gene | is_pseudo=false	-0.0718622	0.125433	0.111639	-0.315121	-0.222322	0.0342445	-0.392555	0.0616207	0.259619	1.13892	-1.60715	0.767092	0.0550699	-0.167733	-0.0237718	0.0996207	-0.0445507	-0.267354	-0.123392	FALSE	FALSE	FALSE	FALSE	FALSE	FALSE	FALSE	FALSE	FALSE	FALSE	FALSE	FALSE	14	14	13	13	14	14	17	14	14	18	4	16	2.12596e-28	5.31111e-30	53.1124	52791.18	Cytoplasm	Soluble	NA
PITG_01677	conserved hypothetical protein | transcript_product=conserved hypothetical protein | location=DS028119:3644594-3645839(+) | protein_length=391 | sequence_SO=supercontig | SO=protein_coding_gene | is_pseudo=false	NA	NA	NA	NA	NA	NA	NA	-5.83428	-5.63635	NA	NA	NA	NA	NA	-5.73531	NA	NA	NA	NA	TRUE	TRUE	TRUE	TRUE	TRUE	TRUE	TRUE	TRUE	TRUE	TRUE	TRUE	TRUE	0	0	0	0	0	0	0	1	1	0	0	0	0.000314629	3.16619e-06	39.9549	44183.46	Endoplasmic reticulum	Membrane	NA
PITG_01678	conserved hypothetical protein | transcript_product=conserved hypothetical protein | location=DS028119:3645983-3647584(-) | protein_length=489 | sequence_SO=supercontig | SO=protein_coding_gene | is_pseudo=false	-4.22057	-1.75363	-3.01359	-2.51398	-1.31524	-1.55487	-2.37954	-0.753286	-0.806856	-0.197071	-2.28916	-0.308584	-2.99593	-1.7947	-1.31323	-0.931605	-2.06433	-0.863092	-0.381622	FALSE	FALSE	FALSE	FALSE	FALSE	FALSE	FALSE	FALSE	FALSE	FALSE	FALSE	FALSE	2	4	3	4	6	5	4	5	6	6	3	7	3.90943e-24	6.55316e-26	51.5877	47227.38	Nucleus	Membrane	NA
PITG_01679	conserved hypothetical protein | transcript_product=conserved hypothetical protein | location=DS028119:3647674-3649111(+) | protein_length=402 | sequence_SO=supercontig | SO=protein_coding_gene | is_pseudo=false	1.09188	1.18587	0.745411	2.11059	1.9569	1.84842	2.90639	2.34317	2.46835	-0.614305	NA	-0.790445	1.00772	1.97197	2.57264	-0.702375	1.7101	2.67435	3.27501	FALSE	FALSE	FALSE	FALSE	FALSE	FALSE	FALSE	FALSE	FALSE	FALSE	FALSE	FALSE	15	14	9	17	14	14	18	15	15	7	0	10	2.16949e-23	3.46564e-25	51.3056	45594.15	Endoplasmic reticulum	Membrane	NA
PITG_01680	RNA-binding protein PNO1-like protein | transcript_product=RNA-binding protein PNO1-like protein | location=DS028119:3649271-3649975(+) | protein_length=234 | sequence_SO=supercontig | SO=protein_coding_gene | is_pseudo=false	-1.6975	-1.96558	-1.94925	-2.10274	-2.41529	-1.73749	-1.55185	-1.48302	-1.09849	2.47149	-1.80013	1.60978	-1.87078	-2.08517	-1.37779	0.76038	-2.63116	-2.84555	-2.13817	FALSE	FALSE	FALSE	FALSE	FALSE	FALSE	FALSE	FALSE	FALSE	FALSE	FALSE	FALSE	4	3	4	4	5	4	5	4	4	6	1	7	4.03781e-19	5.2517e-21	49.5721	26246.15	Cytoplasm	Soluble	NA
PITG_01681	conserved hypothetical protein | transcript_product=conserved hypothetical protein | location=DS028119:3650293-3650957(-) | protein_length=153 | sequence_SO=supercontig | SO=protein_coding_gene | is_pseudo=false	0.466222	0.111422	-0.0429993	-0.770554	-1.7885	-1.13126	-3.06987	-3.92872	-3.80005	NA	NA	NA	0.178215	-1.2301	-3.59955	NA	NA	NA	NA	FALSE	FALSE	FALSE	FALSE	FALSE	FALSE	FALSE	FALSE	FALSE	FALSE	FALSE	FALSE	4	4	4	4	2	2	3	1	1	0	0	0	5.28974e-24	8.80156e-26	51.5383	17509.98	Mitochondrion	Soluble	NA
PITG_01682	conserved hypothetical protein | transcript_product=conserved hypothetical protein | location=DS028119:3651648-3653807(-) | protein_length=629 | sequence_SO=supercontig | SO=protein_coding_gene | is_pseudo=false	-0.0976934	0.509514	0.0814705	-0.214792	0.891224	0.349602	0.491022	1.34716	0.974882	2.02621	0.0385756	2.11999	0.16443	0.342011	0.937688	1.39493	-1.23049	-1.05291	-0.457237	FALSE	FALSE	FALSE	FALSE	FALSE	FALSE	FALSE	FALSE	FALSE	FALSE	FALSE	FALSE	15	14	13	12	16	13	15	16	16	16	4	18	1.1476e-28	2.97414e-30	53.2035	71287.91	Nucleus	Soluble	NA
PITG_01683	conserved hypothetical protein | transcript_product=conserved hypothetical protein | location=DS028119:3654031-3657808(-) | protein_length=1212 | sequence_SO=supercontig | SO=protein_coding_gene | is_pseudo=false	2.83941	2.59008	2.09875	3.67713	2.83894	3.12617	3.64566	2.87769	3.03711	2.17967	-2.27267	1.77533	2.50941	3.21408	3.18682	0.560777	1.94864	2.6533	2.62604	FALSE	FALSE	FALSE	FALSE	FALSE	FALSE	FALSE	FALSE	FALSE	FALSE	FALSE	FALSE	42	41	37	50	41	43	42	42	43	33	2	33	6.30264e-28	1.47801e-29	52.9505	135541.08	Cytoplasm	Soluble	NA
PITG_01689	hydroxyacylglutathione hydrolase, putative | transcript_product=hydroxyacylglutathione hydrolase, putative | location=DS028119:3694511-3695576(+) | protein_length=308 | sequence_SO=supercontig | SO=protein_coding_gene | is_pseudo=false	-0.274476	0.220919	-0.0636044	0.201551	0.347174	0.621349	0.207331	0.939323	0.742313	2.20905	0.756461	2.28915	-0.0390538	0.390025	0.629656	1.75155	-1.79061	-1.36153	-1.1219	FALSE	FALSE	FALSE	FALSE	FALSE	FALSE	FALSE	FALSE	FALSE	FALSE	FALSE	FALSE	10	10	9	12	10	12	13	11	9	13	6	15	7.57857e-26	1.44906e-27	52.2176	34111.07	Mitochondrion	Soluble	NA
PITG_01691	phosphatidylinositol-3,4,5-trisphosphate 3-phosphatase, putative | transcript_product=phosphatidylinositol-3,4,5-trisphosphate 3-phosphatase, putative | location=DS028119:3697423-3699830(+) | protein_length=754 | sequence_SO=supercontig | SO=protein_coding_gene | is_pseudo=false	1.15584	1.41597	1.19012	1.22711	1.70767	1.63432	1.22299	1.43464	1.89321	1.34806	-0.849227	1.07001	1.25398	1.52303	1.51695	0.522948	0.731029	1.00009	0.993999	FALSE	FALSE	FALSE	FALSE	FALSE	FALSE	FALSE	FALSE	FALSE	FALSE	FALSE	FALSE	19	17	19	17	17	16	20	16	18	18	4	14	8.39334e-28	1.94098e-29	52.9076	82532.04	Cytoplasm	Soluble	NA
PITG_01694	peptidyl-prolyl cis-trans isomerase 1 | transcript_product=peptidyl-prolyl cis-trans isomerase 1 | location=DS028119:3727095-3727706(-) | protein_length=203 | sequence_SO=supercontig | SO=protein_coding_gene | is_pseudo=false	2.42976	3.0556	2.99171	2.81767	3.00091	3.14275	2.85719	3.56603	3.40839	2.3758	1.15814	2.55966	2.82569	2.98711	3.2772	2.0312	0.79449	0.95591	1.246	FALSE	FALSE	FALSE	FALSE	FALSE	FALSE	FALSE	FALSE	FALSE	FALSE	FALSE	FALSE	9	10	10	10	11	11	8	10	10	7	4	7	1.33926e-32	6.30451e-34	54.4892	21830.68	Mitochondrion	Soluble	NA
PITG_01700	inositol-3-phosphate synthase, putative | transcript_product=inositol-3-phosphate synthase, putative | location=DS028119:3782311-3786254(+) | protein_length=693 | sequence_SO=supercontig | SO=protein_coding_gene | is_pseudo=false	5.76005	6.04349	6.20784	4.82931	4.72064	5.0372	3.83268	4.12249	4.56034	6.56317	5.36588	6.55521	6.00379	4.86238	4.17184	6.16142	-0.157627	-1.29904	-1.98958	FALSE	FALSE	FALSE	FALSE	FALSE	FALSE	FALSE	FALSE	FALSE	FALSE	FALSE	FALSE	39	39	41	35	40	40	28	36	37	32	17	34	2.58562e-28	6.37075e-30	53.0834	76555.56	Mitochondrion	Membrane	NA
PITG_01702	conserved hypothetical protein | transcript_product=conserved hypothetical protein | location=DS028119:3787088-3787808(-) | protein_length=170 | sequence_SO=supercontig | SO=protein_coding_gene | is_pseudo=false	3.82346	4.54527	4.24949	5.05751	5.78563	5.16811	5.22615	5.81754	5.52753	4.0198	2.10464	3.95006	4.20607	5.33708	5.52374	3.35817	0.847907	1.97892	2.16557	FALSE	FALSE	FALSE	FALSE	FALSE	FALSE	FALSE	FALSE	FALSE	FALSE	FALSE	FALSE	12	12	12	11	12	12	11	12	13	8	6	9	1.44719e-24	2.51124e-26	51.7488	19169.56	Extracellular	Soluble	NA
PITG_01703	ADP-ribosylation factor GTPase-activating protein, putative | transcript_product=ADP-ribosylation factor GTPase-activating protein, putative | location=DS028119:3788138-3789865(-) | protein_length=411 | sequence_SO=supercontig | SO=protein_coding_gene | is_pseudo=false	1.42859	2.1259	2.21486	1.3187	1.95257	2.2171	1.24937	2.49301	2.45279	1.98578	1.71193	2.26818	1.92312	1.82946	2.06506	1.98863	-0.0655133	-0.159173	0.0764267	FALSE	FALSE	FALSE	FALSE	FALSE	FALSE	FALSE	FALSE	FALSE	FALSE	FALSE	FALSE	14	14	15	14	15	14	17	15	15	15	7	19	4.38439e-27	9.38695e-29	52.6577	44672.11	Golgi apparatus	Membrane	NA
PITG_01705	hypothetical protein | transcript_product=hypothetical protein | location=DS028119:3792050-3792271(-) | protein_length=73 | sequence_SO=supercontig | SO=protein_coding_gene | is_pseudo=false	2.82755	3.12299	2.68365	3.36668	3.14674	2.97697	3.33587	3.34503	3.21319	-0.838926	-3.45446	-0.687511	2.87806	3.16346	3.29803	-1.6603	4.53836	4.82376	4.95833	FALSE	FALSE	FALSE	FALSE	FALSE	FALSE	FALSE	FALSE	FALSE	FALSE	FALSE	FALSE	5	6	5	6	5	6	5	6	5	2	1	3	2.77147e-31	1.04123e-32	54.0695	7941.45	Mitochondrion	Membrane	NA
PITG_01706	conserved hypothetical protein | transcript_product=conserved hypothetical protein | location=DS028119:3792782-3794590(+) | protein_length=602 | sequence_SO=supercontig | SO=protein_coding_gene | is_pseudo=false	-2.35143	-2.95911	-4.09784	-3.0599	-4.54399	-4.42667	-3.36218	-5.98334	-5.81209	NA	NA	NA	-3.13613	-4.01019	-5.05254	NA	NA	NA	NA	FALSE	FALSE	FALSE	FALSE	FALSE	FALSE	FALSE	FALSE	FALSE	FALSE	FALSE	FALSE	6	4	4	5	3	4	5	2	1	0	0	0	9.89895e-14	1.11385e-15	46.9902	63483.2	Cell membrane	Membrane	NA
PITG_01710	conserved hypothetical protein | transcript_product=conserved hypothetical protein | location=DS028119:3800536-3803328(-) | protein_length=909 | sequence_SO=supercontig | SO=protein_coding_gene | is_pseudo=false	-2.8901	-5.54554	NA	-2.18184	-3.08271	-3.19736	-0.528648	-1.70794	-1.51903	3.13233	-2.38626	2.37942	-4.21782	-2.82064	-1.25187	1.04183	-5.25965	-3.86247	-2.2937	FALSE	FALSE	FALSE	FALSE	FALSE	FALSE	FALSE	FALSE	FALSE	FALSE	FALSE	FALSE	6	4	0	10	5	7	17	10	11	30	5	29	1.15889e-22	1.77045e-24	51.0246	100445.5	Nucleus	Soluble	NA
PITG_01711	anthranilate synthase component I, putative | transcript_product=anthranilate synthase component I, putative | location=DS028119:3804444-3805958(-) | protein_length=504 | sequence_SO=supercontig | SO=protein_coding_gene | is_pseudo=false	1.44322	1.66967	1.76188	0.396507	0.0689049	0.460033	-0.705011	-0.410177	0.153273	0.946638	-0.389712	0.890244	1.62492	0.308482	-0.320638	0.48239	1.14253	-0.173908	-0.803028	FALSE	FALSE	FALSE	FALSE	FALSE	FALSE	FALSE	FALSE	FALSE	FALSE	FALSE	FALSE	23	22	22	18	14	15	11	13	14	14	4	18	1.0668e-49	2.66699e-49	59.2527	55504.57	Cytoplasm	Soluble	NA
PITG_01714	conserved hypothetical protein | transcript_product=conserved hypothetical protein | location=DS028119:3809306-3809716(-) | protein_length=120 | sequence_SO=supercontig | SO=protein_coding_gene | is_pseudo=false	-1.64942	-1.61212	-1.69137	-2.15377	-1.20132	-1.45672	-0.702927	-1.22217	-0.572964	-1.3855	NA	-1.66937	-1.65097	-1.60394	-0.832687	-1.52744	-0.123535	-0.0765017	0.694748	FALSE	FALSE	FALSE	FALSE	FALSE	FALSE	FALSE	FALSE	FALSE	FALSE	FALSE	FALSE	4	3	4	3	4	4	2	4	4	4	0	3	7.55385e-28	1.75729e-29	52.9234	13754.93	Cytoplasm	Soluble	NA
PITG_01715	conserved hypothetical protein | transcript_product=conserved hypothetical protein | location=DS028119:3809757-3811269(-) | protein_length=456 | sequence_SO=supercontig | SO=protein_coding_gene | is_pseudo=false	0.657441	0.632742	0.623997	0.272253	-0.601475	0.840193	0.291782	1.0338	0.941031	-0.589207	-5.01231	-0.662146	0.63806	0.170324	0.755538	-2.08789	2.72595	2.25821	2.84343	FALSE	FALSE	FALSE	FALSE	FALSE	FALSE	FALSE	FALSE	FALSE	FALSE	FALSE	FALSE	6	8	10	7	11	11	7	10	10	8	1	9	1.10608e-26	2.27522e-28	52.5161	50856.64	Cytoplasm	Soluble	NA
PITG_01718	cryptochrome, putative | transcript_product=cryptochrome, putative | location=DS028119:3855778-3857484(-) | protein_length=568 | sequence_SO=supercontig | SO=protein_coding_gene | is_pseudo=false	-1.61733	-2.05207	-1.84574	-2.34059	-2.28598	-2.74196	-0.986519	-1.33376	-1.24986	3.12059	0.10238	2.92596	-1.83838	-2.45618	-1.19005	2.04964	-3.88802	-4.50582	-3.23969	FALSE	FALSE	FALSE	FALSE	FALSE	FALSE	FALSE	FALSE	FALSE	FALSE	FALSE	FALSE	10	10	10	12	6	6	14	13	15	24	8	36	9.88776e-28	2.26635e-29	52.883	65582.63	Nucleus	Soluble	NA
PITG_01719	conserved hypothetical protein | transcript_product=conserved hypothetical protein | location=DS028119:3857884-3860991(+) | protein_length=1035 | sequence_SO=supercontig | SO=protein_coding_gene | is_pseudo=false	4.46699	4.29595	4.22574	3.36297	3.10083	3.3971	2.75213	3.11083	3.29718	4.8577	2.38524	4.64354	4.32956	3.28697	3.05338	3.96216	0.3674	-0.675193	-0.90878	FALSE	FALSE	FALSE	FALSE	FALSE	FALSE	FALSE	FALSE	FALSE	FALSE	FALSE	FALSE	62	56	62	55	55	55	44	51	55	50	23	55	4.42364e-34	2.69265e-35	54.9504	113600.32	Cytoplasm	Soluble	NA
PITG_01720	conserved hypothetical protein | transcript_product=conserved hypothetical protein | location=DS028119:3861138-3862439(-) | protein_length=402 | sequence_SO=supercontig | SO=protein_coding_gene | is_pseudo=false	-4.85785	-3.85163	-3.10231	-3.38104	-4.11774	-2.79808	-3.0059	-1.78452	-2.73172	0.861843	-3.35778	0.544685	-3.93726	-3.43229	-2.50738	-0.650417	-3.28685	-2.78187	-1.85696	FALSE	FALSE	FALSE	FALSE	FALSE	FALSE	FALSE	FALSE	FALSE	FALSE	FALSE	FALSE	3	2	3	3	5	4	5	5	4	12	2	12	7.13137e-37	8.13022e-38	55.79	45048.45	Nucleus	Soluble	NA
PITG_01721	Drug/Metabolite Transporter (DMT) Superfamily | transcript_product=Drug/Metabolite Transporter (DMT) Superfamily | location=DS028119:3862581-3865337(-) | protein_length=918 | sequence_SO=supercontig | SO=protein_coding_gene | is_pseudo=false	4.57928	4.64028	4.20354	4.07501	3.95485	3.85094	3.73212	3.52772	3.18631	0.0373211	NA	0.183701	4.47437	3.96027	3.48205	0.110511	4.36386	3.84976	3.37154	FALSE	FALSE	FALSE	FALSE	FALSE	FALSE	FALSE	FALSE	FALSE	FALSE	FALSE	FALSE	37	32	33	35	32	33	32	31	30	16	0	16	1.12871e-32	5.38215e-34	54.5127	99186.37	Lysosome/Vacuole	Membrane	NA
PITG_01722	conserved hypothetical protein | transcript_product=conserved hypothetical protein | location=DS028119:3866646-3867992(-) | protein_length=323 | sequence_SO=supercontig | SO=protein_coding_gene | is_pseudo=false	-5.81599	-4.42727	-4.93243	-7.09126	-4.03105	-4.30498	NA	-3.48804	-3.60048	NA	NA	NA	-5.05856	-5.14243	-3.54426	NA	NA	NA	NA	TRUE	TRUE	TRUE	TRUE	TRUE	TRUE	TRUE	TRUE	TRUE	TRUE	TRUE	TRUE	1	1	1	1	1	1	0	1	1	0	0	0	2.53954e-22	3.79926e-24	50.8912	34849.18	Mitochondrion	Membrane	NA
PITG_01725	ribosome biogenesis ATPase RIX7 | transcript_product=ribosome biogenesis ATPase RIX7 | location=DS028119:3937523-3939925(+) | protein_length=800 | sequence_SO=supercontig | SO=protein_coding_gene | is_pseudo=false	0.164744	0.725985	1.18199	0.375774	0.790489	0.917177	0.635014	1.20754	1.09369	3.94992	2.46231	3.21618	0.690906	0.69448	0.978748	3.20947	-2.51856	-2.51499	-2.23072	FALSE	FALSE	FALSE	FALSE	FALSE	FALSE	FALSE	FALSE	FALSE	FALSE	FALSE	FALSE	10	14	13	14	15	15	18	17	16	20	3	17	3.39736e-26	6.6896e-28	52.3427	86398.69	Nucleus	Soluble	NA
PITG_01729;PITG_19989	conserved hypothetical protein | transcript_product=conserved hypothetical protein | location=DS028119:3985361-3986065(+) | protein_length=234 | sequence_SO=supercontig | SO=protein_coding_gene | is_pseudo=false;conserved hypothetical protein | transcript_product=conserved hypothetical protein | location=DS028258:116359-117063(-) | protein_length=234 | sequence_SO=supercontig | SO=protein_coding_gene | is_pseudo=false	NA	NA	NA	NA	NA	NA	NA	NA	-8.1762	-5.99019	NA	-8.77839	NA	NA	-8.1762	-7.38429	NA	NA	-0.79191	TRUE	TRUE	TRUE	TRUE	TRUE	TRUE	TRUE	TRUE	TRUE	TRUE	TRUE	TRUE	0	0	0	0	0	0	0	0	1	1	0	1	0.000273528	2.75457e-06	40.0511	25985.96;25985.96	Cytoplasm;Cytoplasm	Soluble;Soluble	NA
PITG_01737	DNA damage-binding protein, putative | transcript_product=DNA damage-binding protein, putative | location=DS028119:4015435-4018887(-) | protein_length=1150 | sequence_SO=supercontig | SO=protein_coding_gene | is_pseudo=false	1.09595	0.792202	0.943537	0.447317	0.395187	0.573387	0.573076	-0.124792	0.215384	2.8611	-0.338733	2.6078	0.943896	0.471964	0.221223	1.71006	-0.766159	-1.23809	-1.48883	FALSE	FALSE	FALSE	FALSE	FALSE	FALSE	FALSE	FALSE	FALSE	FALSE	FALSE	FALSE	26	21	22	26	17	23	26	16	18	33	6	35	8.99103e-27	1.86315e-28	52.5479	126383.66	Cytoplasm	Soluble	NA
PITG_01738	conserved hypothetical protein | transcript_product=conserved hypothetical protein | location=DS028119:4019147-4020580(-) | protein_length=362 | sequence_SO=supercontig | SO=protein_coding_gene | is_pseudo=false	-0.720155	0.39871	0.574362	0.0870514	0.710129	1.21933	-0.267395	0.718834	1.09812	0.104795	NA	-0.0950241	0.0843057	0.67217	0.51652	0.00488545	0.0794202	0.667285	0.511634	FALSE	FALSE	FALSE	FALSE	FALSE	FALSE	FALSE	FALSE	FALSE	FALSE	FALSE	FALSE	9	10	11	9	12	11	8	11	13	9	0	8	1.16586e-23	1.89482e-25	51.4084	40640.23	Mitochondrion	Soluble	NA
PITG_01740	conserved hypothetical protein | transcript_product=conserved hypothetical protein | location=DS028119:4037595-4041101(+) | protein_length=1118 | sequence_SO=supercontig | SO=protein_coding_gene | is_pseudo=false	-2.87481	-2.02652	-1.83721	-2.15324	-1.25991	-1.46575	-1.90726	-0.701946	-0.580191	1.80182	-2.59584	1.13413	-2.24618	-1.6263	-1.06313	0.11337	-2.35955	-1.73967	-1.1765	FALSE	FALSE	FALSE	FALSE	FALSE	FALSE	FALSE	FALSE	FALSE	FALSE	FALSE	FALSE	6	8	9	11	11	10	9	12	13	18	3	17	5.03496e-37	5.96358e-38	55.8344	123807.25	Nucleus	Soluble	NA
PITG_01741	conserved hypothetical protein | transcript_product=conserved hypothetical protein | location=DS028119:4041433-4042288(-) | protein_length=260 | sequence_SO=supercontig | SO=protein_coding_gene | is_pseudo=false	-0.0360327	0.294161	0.663038	-0.723158	-0.0348015	0.303501	-0.913496	0.254597	0.478065	1.51729	-0.0204091	1.42222	0.307055	-0.151486	-0.060278	0.973034	-0.665978	-1.12452	-1.03331	FALSE	FALSE	FALSE	FALSE	FALSE	FALSE	FALSE	FALSE	FALSE	FALSE	FALSE	FALSE	8	9	9	8	8	8	7	9	9	8	4	8	3.65317e-32	1.58342e-33	54.3513	28100.18	Cytoplasm	Soluble	NA
PITG_01743	conserved hypothetical protein | transcript_product=conserved hypothetical protein | location=DS028119:4043787-4044212(-) | protein_length=141 | sequence_SO=supercontig | SO=protein_coding_gene | is_pseudo=false	NA	NA	NA	-4.88313	-4.32897	-4.1235	NA	-3.77543	-3.68126	-2.05643	-3.82332	-2.03348	NA	-4.4452	-3.72835	-2.63774	NA	-1.80746	-1.0906	FALSE	FALSE	FALSE	FALSE	FALSE	FALSE	FALSE	FALSE	FALSE	FALSE	FALSE	FALSE	0	0	0	1	1	1	0	1	1	2	1	2	2.05339e-22	3.09912e-24	50.9275	15527.72	Nucleus	Soluble	NA
PITG_01744	conserved hypothetical protein | transcript_product=conserved hypothetical protein | location=DS028119:4044606-4046081(+) | protein_length=491 | sequence_SO=supercontig | SO=protein_coding_gene | is_pseudo=false	-3.43249	-2.78875	-3.02932	-2.82839	-2.45122	-1.89398	-3.07609	-0.78437	-1.44178	-2.73328	NA	-2.78633	-3.08352	-2.3912	-1.76741	-2.75981	-0.323715	0.368608	0.992392	FALSE	FALSE	FALSE	FALSE	FALSE	FALSE	FALSE	FALSE	FALSE	FALSE	FALSE	FALSE	3	5	5	5	7	6	3	8	5	4	0	4	3.19718e-26	6.31675e-28	52.3521	55947.66	Nucleus	Soluble	NA
PITG_01745	NEDD4-like ubiquitin ligase, putative | transcript_product=NEDD4-like ubiquitin ligase, putative | location=DS028119:4047426-4049393(-) | protein_length=600 | sequence_SO=supercontig | SO=protein_coding_gene | is_pseudo=false	-2.54766	-2.10975	-2.66614	-0.915524	-1.32138	-1.77439	-0.273909	-1.40055	-1.06712	-2.79784	NA	-4.38893	-2.44118	-1.3371	-0.91386	-3.59339	1.1522	2.25629	2.67953	FALSE	FALSE	FALSE	FALSE	FALSE	FALSE	FALSE	FALSE	FALSE	FALSE	FALSE	FALSE	5	6	6	6	5	5	9	4	6	4	0	4	3.5385e-29	9.72878e-31	53.3761	67561.75	Endoplasmic reticulum	Membrane	NA
PITG_01746;PITG_21908	HECT E3 ubiquitin ligase, putative | transcript_product=HECT E3 ubiquitin ligase, putative | location=DS028119:4071664-4073648(-) | protein_length=637 | sequence_SO=supercontig | SO=protein_coding_gene | is_pseudo=false;HECT E3 ubiquitin ligase, putative | transcript_product=HECT E3 ubiquitin ligase, putative | location=GG688693:8374-10358(-) | protein_length=637 | sequence_SO=supercontig | SO=protein_coding_gene | is_pseudo=false	-0.838319	-0.89978	-1.33264	-1.268	-2.23718	-1.69235	-1.76901	-3.15587	-3.30284	-5.07657	NA	NA	-1.02358	-1.73251	-2.74257	-5.07657	4.05299	3.34406	2.334	FALSE	FALSE	FALSE	FALSE	FALSE	FALSE	FALSE	FALSE	FALSE	FALSE	FALSE	FALSE	10	10	8	9	6	8	9	6	7	2	0	0	4.7113e-28	1.12212e-29	52.994	73096.24;73096.24	Endoplasmic reticulum;Endoplasmic reticulum	Membrane;Membrane	NA
PITG_01748	mitochondrial inner membrane protein OXA1 | transcript_product=mitochondrial inner membrane protein OXA1 | location=DS028119:4075233-4077152(-) | protein_length=371 | sequence_SO=supercontig | SO=protein_coding_gene | is_pseudo=false	4.10388	3.74993	3.85859	4.64017	4.22331	4.11883	5.08121	4.15619	4.42863	0.856577	-2.26413	0.913267	3.90413	4.32744	4.55534	-0.164762	4.0689	4.4922	4.72011	FALSE	FALSE	FALSE	FALSE	FALSE	FALSE	FALSE	FALSE	FALSE	FALSE	FALSE	FALSE	14	15	14	14	14	14	12	14	15	7	2	8	8.46292e-25	1.49597e-26	51.8352	40378.73	Plastid	Membrane	NA
PITG_01749	conserved hypothetical protein | transcript_product=conserved hypothetical protein | location=DS028119:4077512-4079167(-) | protein_length=515 | sequence_SO=supercontig | SO=protein_coding_gene | is_pseudo=false	-0.907453	-0.29788	-1.00453	-1.7166	-0.952045	-0.79125	-0.676603	-0.316423	-0.548502	1.05043	-1.04672	0.86986	-0.736621	-1.1533	-0.513843	0.29119	-1.02781	-1.44449	-0.805033	FALSE	FALSE	FALSE	FALSE	FALSE	FALSE	FALSE	FALSE	FALSE	FALSE	FALSE	FALSE	12	12	11	9	11	12	12	11	12	14	4	15	1.4064e-29	4.09176e-31	53.5102	57181.73	Cytoplasm	Soluble	NA
PITG_01750	RNA polymerase II-associated protein, putative | transcript_product=RNA polymerase II-associated protein, putative | location=DS028119:4079412-4080983(+) | protein_length=471 | sequence_SO=supercontig | SO=protein_coding_gene | is_pseudo=false	-2.42526	-1.80586	-1.53756	-2.29998	-1.35028	-1.37508	-2.0762	-0.936161	-0.797501	0.908789	-3.67243	0.434351	-1.92289	-1.67511	-1.26995	-0.77643	-1.14646	-0.898683	-0.493524	FALSE	FALSE	FALSE	FALSE	FALSE	FALSE	FALSE	FALSE	FALSE	FALSE	FALSE	FALSE	10	9	10	7	13	12	10	12	12	17	1	19	1.37382e-31	5.35452e-33	54.1676	52618.55	Nucleus	Soluble	NA
PITG_01751	conserved hypothetical protein | transcript_product=conserved hypothetical protein | location=DS028119:4081079-4081760(-) | protein_length=178 | sequence_SO=supercontig | SO=protein_coding_gene | is_pseudo=false	-1.64024	-1.41005	-1.03706	-2.23344	-2.36379	-1.3974	-2.2909	-1.64561	-0.844164	0.764515	-1.4173	0.794823	-1.36245	-1.99821	-1.59356	0.047346	-1.4098	-2.04556	-1.6409	FALSE	FALSE	FALSE	FALSE	FALSE	FALSE	FALSE	FALSE	FALSE	FALSE	FALSE	FALSE	4	2	3	2	1	3	2	2	3	4	1	4	6.68979e-28	1.56565e-29	52.9416	19705.37	Cytoplasm	Soluble	NA
PITG_01752	transketolase | transcript_product=transketolase | location=DS028119:4082889-4084979(+) | protein_length=696 | sequence_SO=supercontig | SO=protein_coding_gene | is_pseudo=false	6.51481	6.63737	6.96473	5.51943	5.84864	6.04169	4.61367	5.17283	5.45209	7.4088	6.72408	7.53416	6.70564	5.80325	5.07953	7.22235	-0.51671	-1.41909	-2.14282	FALSE	FALSE	FALSE	FALSE	FALSE	FALSE	FALSE	FALSE	FALSE	FALSE	FALSE	FALSE	41	47	47	40	38	42	33	41	40	35	24	43	1.44802e-38	2.50276e-39	56.2815	75579.58	Peroxisome	Soluble	NA
PITG_01755	conserved hypothetical protein | transcript_product=conserved hypothetical protein | location=DS028119:4090269-4091054(-) | protein_length=184 | sequence_SO=supercontig | SO=protein_coding_gene | is_pseudo=false	-1.45553	-0.902927	-0.981647	-2.1076	-1.72239	-1.50957	-2.32918	-1.47405	-1.55289	-2.5413	-3.94109	-2.39198	-1.11337	-1.77985	-1.78537	-2.95812	1.84476	1.17827	1.17275	FALSE	FALSE	FALSE	FALSE	FALSE	FALSE	FALSE	FALSE	FALSE	FALSE	FALSE	FALSE	7	6	7	5	7	5	6	7	6	4	2	6	7.7456e-30	2.33101e-31	53.5963	20883.12	Cytoplasm	Soluble	NA
PITG_01756	negative elongation factor, putative | transcript_product=negative elongation factor, putative | location=DS028119:4091224-4093998(+) | protein_length=824 | sequence_SO=supercontig | SO=protein_coding_gene | is_pseudo=false	-1.67451	-1.77035	-1.17709	-1.36222	-1.01557	-0.75971	-0.641232	-0.348099	-0.0821896	2.64034	-0.151093	2.16665	-1.54065	-1.04583	-0.357174	1.55197	-3.09262	-2.5978	-1.90914	FALSE	FALSE	FALSE	FALSE	FALSE	FALSE	FALSE	FALSE	FALSE	FALSE	FALSE	FALSE	12	12	12	15	11	16	19	15	17	32	6	32	2.66782e-39	5.65902e-40	56.4912	92971.97	Nucleus	Soluble	NA
PITG_01759	conserved hypothetical protein | transcript_product=conserved hypothetical protein | location=DS028119:4100473-4102577(-) | protein_length=609 | sequence_SO=supercontig | SO=protein_coding_gene | is_pseudo=false	-2.27182	-1.9792	-1.92299	-2.55482	-2.09045	-2.44138	-1.20284	-1.15169	-0.168634	-0.0770798	NA	-1.21165	-2.058	-2.36222	-0.841055	-0.644365	-1.41364	-1.71785	-0.19669	FALSE	FALSE	FALSE	FALSE	FALSE	FALSE	FALSE	FALSE	FALSE	FALSE	FALSE	FALSE	5	5	6	6	6	5	9	8	8	10	0	10	1.82505e-29	5.22297e-31	53.4724	66710.23	Cytoplasm	Soluble	NA
PITG_01761	proline oxidase, putative | transcript_product=proline oxidase, putative | location=DS028119:4105971-4107686(-) | protein_length=571 | sequence_SO=supercontig | SO=protein_coding_gene | is_pseudo=false	2.32747	1.95403	1.28876	2.91165	2.03677	2.19696	2.84071	1.98952	2.30462	1.38378	NA	1.19845	1.85675	2.38179	2.37828	1.29112	0.565638	1.09068	1.08717	FALSE	FALSE	FALSE	FALSE	FALSE	FALSE	FALSE	FALSE	FALSE	FALSE	FALSE	FALSE	23	26	18	26	27	25	21	25	26	15	0	15	6.66284e-37	7.63764e-38	55.7987	63350.75	Mitochondrion	Soluble	NA
PITG_01762	glycyl-tRNA synthetase | transcript_product=glycyl-tRNA synthetase | location=DS028119:4108060-4110105(+) | protein_length=681 | sequence_SO=supercontig | SO=protein_coding_gene | is_pseudo=false	4.7389	4.7459	4.83074	4.12217	3.62547	3.83569	3.77368	3.87871	3.76043	5.07182	3.77362	5.12733	4.77185	3.86111	3.80427	4.65759	0.114257	-0.79648	-0.853317	FALSE	FALSE	FALSE	FALSE	FALSE	FALSE	FALSE	FALSE	FALSE	FALSE	FALSE	FALSE	54	56	57	47	50	53	33	53	49	36	19	46	1.9902e-35	1.6143e-36	55.36	76072.27	Cytoplasm	Soluble	NA
PITG_01768	DAHP synthase | transcript_product=DAHP synthase | location=DS028119:4136006-4137139(-) | protein_length=377 | sequence_SO=supercontig | SO=protein_coding_gene | is_pseudo=false	1.23548	0.628965	1.05923	-0.00292969	0.151539	0.591793	0.0411797	0.634966	0.474882	2.67051	-0.605122	2.12509	0.974558	0.246801	0.383676	1.39683	-0.422268	-1.15003	-1.01315	FALSE	FALSE	FALSE	FALSE	FALSE	FALSE	FALSE	FALSE	FALSE	FALSE	FALSE	FALSE	13	12	14	7	12	12	6	11	10	11	2	10	3.04611e-24	5.16166e-26	51.6283	40872.69	Nucleus	Soluble	NA
PITG_01769	chorismate synthase | transcript_product=chorismate synthase | location=DS028119:4138670-4140040(+) | protein_length=456 | sequence_SO=supercontig | SO=protein_coding_gene | is_pseudo=false	1.4041	1.84297	1.95482	0.761721	0.925531	1.21457	-0.109835	0.580786	0.437185	2.63337	2.08339	2.9537	1.73396	0.967274	0.302712	2.55682	-0.822857	-1.58955	-2.25411	FALSE	FALSE	FALSE	FALSE	FALSE	FALSE	FALSE	FALSE	FALSE	FALSE	FALSE	FALSE	18	20	20	18	18	18	15	13	14	23	10	22	3.06561e-29	8.49534e-31	53.397	49178.91	Nucleus	Soluble	NA
PITG_01770	leukocyte receptor cluster member 8 | transcript_product=leukocyte receptor cluster member 8 | location=DS028119:4140631-4142538(-) | protein_length=591 | sequence_SO=supercontig | SO=protein_coding_gene | is_pseudo=false	-0.735574	-1.04067	-0.611303	-0.517044	-0.329407	-0.235468	0.380278	0.621582	0.395695	0.822758	-1.40885	0.837717	-0.795849	-0.36064	0.465852	0.083875	-0.879724	-0.444515	0.381977	FALSE	FALSE	FALSE	FALSE	FALSE	FALSE	FALSE	FALSE	FALSE	FALSE	FALSE	FALSE	9	7	7	9	10	9	11	11	11	12	1	13	4.55888e-37	5.44576e-38	55.847	65010.66	Nucleus	Soluble	NA
PITG_01771	monothiol glutaredoxin-5, mitochondrial precursor | transcript_product=monothiol glutaredoxin-5, mitochondrial precursor | location=DS028119:4142746-4143335(+) | protein_length=171 | sequence_SO=supercontig | SO=protein_coding_gene | is_pseudo=false	0.694398	1.00781	0.94001	1.1609	1.01923	1.15887	0.922281	1.5535	1.35045	0.719534	-1.49932	0.632517	0.880739	1.113	1.27541	-0.0490897	0.929829	1.16209	1.3245	FALSE	FALSE	FALSE	FALSE	FALSE	FALSE	FALSE	FALSE	FALSE	FALSE	FALSE	FALSE	5	4	4	4	5	4	5	6	5	4	3	4	1.51885e-24	2.62907e-26	51.741	19239.92	Mitochondrion	Soluble	NA
PITG_01775	protein phosphatase 2C, putative | transcript_product=protein phosphatase 2C, putative | location=DS028119:4150951-4151995(+) | protein_length=297 | sequence_SO=supercontig | SO=protein_coding_gene | is_pseudo=false	4.37032	4.30317	4.32968	2.60842	2.50959	2.79712	0.776461	1.32273	1.32492	0.754255	-0.7261	0.872734	4.33439	2.63838	1.14137	0.300296	4.03409	2.33808	0.841074	FALSE	FALSE	FALSE	FALSE	FALSE	FALSE	FALSE	FALSE	FALSE	FALSE	FALSE	FALSE	25	26	26	24	23	22	17	18	18	14	3	19	2.25671e-43	1.26376e-43	57.6158	32426.27	Cytoplasm	Soluble	NA
PITG_01777	presenilin-like protein | transcript_product=presenilin-like protein | location=DS028119:4152906-4155831(-) | protein_length=728 | sequence_SO=supercontig | SO=protein_coding_gene | is_pseudo=false	0.465877	0.0785351	0.18895	0.595066	0.998875	0.503944	0.328409	0.022892	-0.440516	-4.84837	NA	-4.33353	0.244454	0.699295	-0.0297383	-4.59095	4.8354	5.29024	4.56121	FALSE	FALSE	FALSE	FALSE	FALSE	FALSE	FALSE	FALSE	FALSE	FALSE	FALSE	FALSE	9	11	10	11	11	11	10	9	9	2	0	3	9.81141e-28	2.25106e-29	52.8842	81033.09	Cell membrane	Membrane	NA
PITG_01778	soluble pyridine nucleotide transhydrogenase, putative | transcript_product=soluble pyridine nucleotide transhydrogenase, putative | location=DS028119:4156183-4157809(-) | protein_length=470 | sequence_SO=supercontig | SO=protein_coding_gene | is_pseudo=false	1.57806	2.00731	1.66449	2.10479	2.43025	2.3322	2.43508	2.59395	2.47621	4.06285	2.48238	3.91042	1.74995	2.28908	2.50175	3.48522	-1.73526	-1.19614	-0.98347	FALSE	FALSE	FALSE	FALSE	FALSE	FALSE	FALSE	FALSE	FALSE	FALSE	FALSE	FALSE	26	31	25	29	29	29	26	31	28	28	19	28	6.99082e-26	1.34218e-27	52.2302	51582.07	Mitochondrion	Soluble	NA
PITG_01781	heterogeneous nuclear ribonucleoprotein A1, putative | transcript_product=heterogeneous nuclear ribonucleoprotein A1, putative | location=DS028119:4190732-4192996(+) | protein_length=632 | sequence_SO=supercontig | SO=protein_coding_gene | is_pseudo=false	-2.52095	-3.02716	-1.25745	-3.35046	-2.73313	-1.87905	-2.65002	-2.23085	-2.1839	0.224876	-1.36576	0.71719	-2.26852	-2.65421	-2.35492	-0.141231	-2.12729	-2.51298	-2.21369	FALSE	FALSE	FALSE	FALSE	FALSE	FALSE	FALSE	FALSE	FALSE	FALSE	FALSE	FALSE	4	2	5	3	3	4	4	5	5	8	3	13	5.41034e-13	6.01244e-15	46.587	65601.48	Nucleus	Soluble	NA
PITG_01782	conserved hypothetical protein | transcript_product=conserved hypothetical protein | location=DS028119:4193592-4195898(+) | protein_length=632 | sequence_SO=supercontig | SO=protein_coding_gene | is_pseudo=false	-0.835889	-0.930601	-1.31517	-1.784	-2.64591	-1.5789	-2.07714	-0.657135	-0.74909	-1.37239	NA	-1.82508	-1.02722	-2.00294	-1.16112	-1.59874	0.571515	-0.404202	0.437613	FALSE	FALSE	FALSE	FALSE	FALSE	FALSE	FALSE	FALSE	FALSE	FALSE	FALSE	FALSE	13	11	9	9	8	9	7	12	12	8	0	8	5.77044e-28	1.35821e-29	52.9637	71486.99	Cytoplasm	Soluble	NA
PITG_01783	acetyl-CoA acetyltransferase | transcript_product=acetyl-CoA acetyltransferase | location=DS028119:4196028-4198173(-) | protein_length=524 | sequence_SO=supercontig | SO=protein_coding_gene | is_pseudo=false	3.32935	4.05481	3.90746	3.76305	4.14305	4.35763	3.89059	4.41453	4.57259	4.37992	3.54496	4.61656	3.76387	4.08791	4.29257	4.18048	-0.416607	-0.09257	0.11209	FALSE	FALSE	FALSE	FALSE	FALSE	FALSE	FALSE	FALSE	FALSE	FALSE	FALSE	FALSE	22	23	24	26	26	25	20	24	25	19	14	25	1.81504e-29	5.19961e-31	53.4732	55428.08	Nucleus	Soluble	NA
PITG_01784	conserved hypothetical protein | transcript_product=conserved hypothetical protein | location=DS028119:4198826-4200404(-) | protein_length=443 | sequence_SO=supercontig | SO=protein_coding_gene | is_pseudo=false	-3.82996	-3.13041	-3.18697	-3.90604	-2.65976	-3.04805	-4.35509	-2.93503	-3.77739	-6.8506	NA	NA	-3.38245	-3.20462	-3.68917	-6.8506	3.46815	3.64598	3.16143	FALSE	FALSE	FALSE	FALSE	FALSE	FALSE	FALSE	FALSE	FALSE	FALSE	FALSE	FALSE	3	3	1	2	3	3	3	3	2	1	0	0	7.62659e-12	8.3156e-14	45.9264	49177.66	Cytoplasm	Soluble	NA
PITG_01785	conserved hypothetical protein | transcript_product=conserved hypothetical protein | location=DS028119:4204243-4204665(+) | protein_length=140 | sequence_SO=supercontig | SO=protein_coding_gene | is_pseudo=false	-1.0666	-0.53665	-0.16629	-0.592945	0.527405	0.272631	-0.504757	0.399485	0.506823	1.42341	NA	1.11621	-0.589847	0.0690303	0.13385	1.26981	-1.85966	-1.20078	-1.13596	FALSE	FALSE	FALSE	FALSE	FALSE	FALSE	FALSE	FALSE	FALSE	FALSE	FALSE	FALSE	6	6	6	5	7	7	5	7	6	7	0	7	5.49954e-25	9.82813e-27	51.9042	15565.28	Nucleus	Soluble	NA
PITG_01788	ubiquitin activating enzyme, E1 family, putative | transcript_product=ubiquitin activating enzyme, E1 family, putative | location=DS028119:4209189-4210479(-) | protein_length=406 | sequence_SO=supercontig | SO=protein_coding_gene | is_pseudo=false	0.931623	1.33674	1.25325	0.167271	0.582773	0.861435	-0.310425	0.541996	0.415714	0.238712	-1.14905	0.460835	1.17387	0.53716	0.215762	-0.149834	1.32371	0.686994	0.365596	FALSE	FALSE	FALSE	FALSE	FALSE	FALSE	FALSE	FALSE	FALSE	FALSE	FALSE	FALSE	12	12	12	9	10	12	8	11	10	9	3	9	1.64791e-30	5.48576e-32	53.8178	44244.06	Cytoplasm	Soluble	NA
PITG_01790	conserved hypothetical protein | transcript_product=conserved hypothetical protein | location=DS028119:4274326-4276696(+) | protein_length=702 | sequence_SO=supercontig | SO=protein_coding_gene | is_pseudo=false	-1.09482	-0.802406	-1.42894	-1.06156	-1.11843	-1.27189	-1.30002	-1.43915	-1.04285	-1.08151	-5.91152	-1.28355	-1.10872	-1.15063	-1.26067	-2.75886	1.65014	1.60823	1.49819	FALSE	FALSE	FALSE	FALSE	FALSE	FALSE	FALSE	FALSE	FALSE	FALSE	FALSE	FALSE	11	12	9	11	10	11	10	10	13	10	1	9	1.24906e-33	6.99472e-35	54.8112	78544.99	Cytoplasm	Soluble	NA
PITG_01791	protein disulfide-isomerase, putative | transcript_product=protein disulfide-isomerase, putative | location=DS028119:4277147-4277779(-) | protein_length=210 | sequence_SO=supercontig | SO=protein_coding_gene | is_pseudo=false	6.53521	6.61189	6.40213	7.44083	7.86539	7.31858	7.88931	8.01267	8.03519	4.41207	3.47993	4.45354	6.51641	7.5416	7.97906	4.11518	2.40123	3.42642	3.86388	FALSE	FALSE	FALSE	FALSE	FALSE	FALSE	FALSE	FALSE	FALSE	FALSE	FALSE	FALSE	16	21	19	16	21	19	15	21	20	13	9	15	2.7975e-37	3.52838e-38	55.9092	22667.28	Endoplasmic reticulum	Membrane	NA
PITG_01792	conserved hypothetical protein | transcript_product=conserved hypothetical protein | location=DS028119:4278030-4278653(-) | protein_length=207 | sequence_SO=supercontig | SO=protein_coding_gene | is_pseudo=false	NA	-4.94813	-4.80114	-3.95838	-4.20634	NA	-4.05905	-3.65465	-3.7459	-4.64641	NA	-4.02827	-4.87463	-4.08236	-3.81987	-4.33734	-0.537295	0.25498	0.517473	FALSE	FALSE	FALSE	FALSE	FALSE	FALSE	FALSE	FALSE	FALSE	FALSE	FALSE	FALSE	0	1	1	2	1	0	2	2	2	1	0	1	1.60992e-16	1.93002e-18	48.395	22537.43	Nucleus	Soluble	NA
PITG_01795	conserved hypothetical protein | transcript_product=conserved hypothetical protein | location=DS028119:4282739-4283604(+) | protein_length=222 | sequence_SO=supercontig | SO=protein_coding_gene | is_pseudo=false	NA	NA	NA	NA	NA	NA	NA	NA	NA	-3.07259	NA	-4.39948	NA	NA	NA	-3.73604	NA	NA	NA	FALSE	FALSE	FALSE	FALSE	FALSE	FALSE	FALSE	FALSE	FALSE	FALSE	FALSE	FALSE	0	0	0	0	0	0	0	0	0	3	0	2	1.48266e-10	1.58743e-12	45.1335	25560.18	Nucleus	Soluble	NA
PITG_01797	26S protease regulatory subunit 6A-A | transcript_product=26S protease regulatory subunit 6A-A | location=DS028119:4286871-4288467(-) | protein_length=433 | sequence_SO=supercontig | SO=protein_coding_gene | is_pseudo=false	4.39428	4.89603	4.84347	3.7444	4.17527	4.31443	3.53696	4.62	4.49146	7.33218	6.32234	7.15077	4.71126	4.07803	4.21614	6.9351	-2.22384	-2.85706	-2.71896	FALSE	FALSE	FALSE	FALSE	FALSE	FALSE	FALSE	FALSE	FALSE	FALSE	FALSE	FALSE	34	38	37	29	37	37	20	35	34	21	24	31	1.94751e-32	8.91016e-34	54.4379	48267.95	Cytoplasm	Soluble	NA
PITG_01798	conserved hypothetical protein | transcript_product=conserved hypothetical protein | location=DS028119:4288590-4290357(-) | protein_length=366 | sequence_SO=supercontig | SO=protein_coding_gene | is_pseudo=false	2.76566e-05	0.701611	0.327852	1.46875	1.34064	1.09587	1.78484	1.85209	1.69184	0.431677	NA	-0.0149727	0.514732	1.30175	1.77626	0.208352	0.306379	1.0934	1.5679	FALSE	FALSE	FALSE	FALSE	FALSE	FALSE	FALSE	FALSE	FALSE	FALSE	FALSE	FALSE	13	15	14	13	16	17	15	15	16	15	0	14	9.72573e-34	5.5895e-35	54.8449	41763.91	Cytoplasm	Soluble	NA
PITG_01800	conserved hypothetical protein | transcript_product=conserved hypothetical protein | location=DS028119:4291454-4292572(-) | protein_length=372 | sequence_SO=supercontig | SO=protein_coding_gene | is_pseudo=false	0.268252	-1.39614	-1.95234	-0.694252	-1.82281	-1.38857	-2.37679	-4.42734	NA	NA	NA	NA	-1.02674	-1.30188	-3.40206	NA	NA	NA	NA	FALSE	FALSE	FALSE	FALSE	FALSE	FALSE	FALSE	FALSE	FALSE	FALSE	FALSE	FALSE	3	3	3	3	3	2	2	2	0	0	0	0	9.6554e-25	1.69947e-26	51.814	41325.09	Lysosome/Vacuole	Membrane	NA
PITG_01809	conserved hypothetical protein | transcript_product=conserved hypothetical protein | location=DS028119:4381203-4382990(-) | protein_length=595 | sequence_SO=supercontig | SO=protein_coding_gene | is_pseudo=false	-0.368028	-0.104198	-1.29546	-0.207409	-0.68095	-0.955151	-0.209049	-0.148338	-0.377037	-3.91247	NA	-4.52285	-0.589229	-0.614503	-0.244808	-4.21766	3.62843	3.60316	3.97285	FALSE	FALSE	FALSE	FALSE	FALSE	FALSE	FALSE	FALSE	FALSE	FALSE	FALSE	FALSE	9	11	6	10	9	8	10	9	8	2	0	3	7.20905e-30	2.1789e-31	53.6066	64882.48	Plastid	Membrane	NA
PITG_01810	Drug/Metabolite Transporter (DMT) Superfamily | transcript_product=Drug/Metabolite Transporter (DMT) Superfamily | location=DS028119:4383679-4384956(+) | protein_length=425 | sequence_SO=supercontig | SO=protein_coding_gene | is_pseudo=false	NA	-6.71576	NA	-6.28031	-5.99649	NA	-5.3541	-6.08212	-6.37189	NA	NA	NA	-6.71576	-6.1384	-5.93604	NA	NA	NA	NA	FALSE	FALSE	FALSE	FALSE	FALSE	FALSE	FALSE	FALSE	FALSE	FALSE	FALSE	FALSE	0	1	0	2	2	0	2	1	1	0	0	0	5.8687e-12	6.40988e-14	45.9937	46333.38	Cell membrane	Membrane	NA
PITG_01812	conserved hypothetical protein | transcript_product=conserved hypothetical protein | location=DS028119:4386893-4387510(-) | protein_length=186 | sequence_SO=supercontig | SO=protein_coding_gene | is_pseudo=false	NA	NA	NA	NA	-6.14307	NA	NA	-5.91265	-4.45745	-4.76623	NA	-4.06152	NA	-6.14307	-5.18505	-4.41387	NA	-1.7292	-0.771175	FALSE	FALSE	FALSE	FALSE	FALSE	FALSE	FALSE	FALSE	FALSE	FALSE	FALSE	FALSE	0	0	0	0	2	0	0	1	2	2	0	2	7.92211e-13	8.77588e-15	46.4943	21313.39	Nucleus	Soluble	NA
PITG_01813	tRNA (guanine-N(7)-)-methyltransferase, putative | transcript_product=tRNA (guanine-N(7)-)-methyltransferase, putative | location=DS028119:4387813-4388719(+) | protein_length=209 | sequence_SO=supercontig | SO=protein_coding_gene | is_pseudo=false	-3.32608	-2.62893	-3.07134	-2.99879	-4.55757	-3.42546	-2.79619	-3.88466	NA	-0.195538	NA	-0.877033	-3.00878	-3.66061	-3.34043	-0.536285	-2.4725	-3.12432	-2.80414	FALSE	FALSE	FALSE	FALSE	FALSE	FALSE	FALSE	FALSE	FALSE	FALSE	FALSE	FALSE	5	4	4	4	2	3	5	3	0	6	0	6	4.52331e-18	5.67135e-20	49.1101	24080.68	Cytoplasm	Soluble	NA
PITG_01814	conserved hypothetical protein | transcript_product=conserved hypothetical protein | location=DS028119:4388878-4390397(-) | protein_length=392 | sequence_SO=supercontig | SO=protein_coding_gene | is_pseudo=false	-1.83534	-1.55302	-1.4978	-1.54614	-1.51136	-1.40824	-1.57292	-1.44322	-1.08052	1.43017	-1.35598	1.09056	-1.62872	-1.48858	-1.36555	0.38825	-2.01697	-1.87683	-1.7538	FALSE	FALSE	FALSE	FALSE	FALSE	FALSE	FALSE	FALSE	FALSE	FALSE	FALSE	FALSE	5	5	6	5	5	5	6	5	5	11	2	8	1.3045e-15	1.52369e-17	47.9558	43582.07	Cytoplasm	Soluble	NA
PITG_01815	conserved hypothetical protein | transcript_product=conserved hypothetical protein | location=DS028119:4390471-4398838(-) | protein_length=2754 | sequence_SO=supercontig | SO=protein_coding_gene | is_pseudo=false	1.65021	1.03279	0.938509	1.77653	0.95904	1.23974	2.36923	1.46746	1.76969	4.97874	1.78127	4.52298	1.20717	1.3251	1.86879	3.761	-2.55383	-2.43589	-1.8922	FALSE	FALSE	FALSE	FALSE	FALSE	FALSE	FALSE	FALSE	FALSE	FALSE	FALSE	FALSE	46	32	36	57	43	42	66	42	45	86	16	85	1.0176e-41	3.93548e-42	57.1664	302126.29	Cytoplasm	Soluble	NA
PITG_01817	conserved hypothetical protein | transcript_product=conserved hypothetical protein | location=DS028119:4401400-4402414(+) | protein_length=315 | sequence_SO=supercontig | SO=protein_coding_gene | is_pseudo=false	-1.28361	-0.940897	-1.59214	0.251108	0.174799	-0.0304585	0.62977	0.615231	0.418852	NA	NA	NA	-1.27222	0.131816	0.554618	NA	NA	NA	NA	FALSE	FALSE	FALSE	FALSE	FALSE	FALSE	FALSE	FALSE	FALSE	FALSE	FALSE	FALSE	4	3	3	6	4	6	5	4	5	0	0	0	4.59826e-24	7.68388e-26	51.5612	35910.48	Cell membrane	Membrane	NA
PITG_01818	homeodomain transcription factor, putative | transcript_product=homeodomain transcription factor, putative | location=DS028119:4403086-4405341(+) | protein_length=610 | sequence_SO=supercontig | SO=protein_coding_gene | is_pseudo=false	1.10135	0.790043	0.617554	1.94492	1.81881	1.54344	2.44246	2.41377	2.20412	-1.12326	NA	-1.4692	0.836316	1.76906	2.35345	-1.29623	2.13255	3.06529	3.64968	FALSE	FALSE	FALSE	FALSE	FALSE	FALSE	FALSE	FALSE	FALSE	FALSE	FALSE	FALSE	16	13	12	19	13	15	17	19	19	9	0	6	5.77951e-25	1.03179e-26	51.8962	67911.98	Endoplasmic reticulum	Membrane	NA
PITG_01822	SNARE associated Golgi protein, putative | transcript_product=SNARE associated Golgi protein, putative | location=DS028119:4423571-4424455(-) | protein_length=294 | sequence_SO=supercontig | SO=protein_coding_gene | is_pseudo=false	-2.09827	-1.98619	-2.06342	-0.923761	-1.15895	-1.72947	0.384567	-0.658623	-0.929996	-4.42831	NA	NA	-2.04929	-1.27073	-0.401351	-4.42831	2.37902	3.15758	4.02696	FALSE	FALSE	FALSE	FALSE	FALSE	FALSE	FALSE	FALSE	FALSE	FALSE	FALSE	FALSE	3	3	3	6	3	3	7	5	3	2	0	0	8.06956e-28	1.87043e-29	52.9135	31954.54	Cell membrane	Membrane	NA
PITG_01823	conserved hypothetical protein | transcript_product=conserved hypothetical protein | location=DS028119:4424958-4425804(+) | protein_length=259 | sequence_SO=supercontig | SO=protein_coding_gene | is_pseudo=false	-0.952941	-0.0737419	-0.276274	0	-0.144896	0.323862	0.246435	0.811909	0.737976	2.82809	1.3201	2.7942	-0.434319	0.0596553	0.598773	2.31413	-2.74845	-2.25447	-1.71536	FALSE	FALSE	FALSE	FALSE	FALSE	FALSE	FALSE	FALSE	FALSE	FALSE	FALSE	FALSE	6	10	9	10	10	10	11	9	11	14	6	15	1.30318e-25	2.4463e-27	52.1325	29287.91	Cytoplasm	Soluble	NA
PITG_01825	conserved hypothetical protein | transcript_product=conserved hypothetical protein | location=DS028119:4428048-4429049(-) | protein_length=333 | sequence_SO=supercontig | SO=protein_coding_gene | is_pseudo=false	-4.78979	-3.89282	-3.82781	NA	-3.53428	-2.84019	-3.49042	-2.51804	-2.88494	-1.27771	NA	-1.50289	-4.17014	-3.18723	-2.96447	-1.3903	-2.77984	-1.79693	-1.57417	FALSE	FALSE	FALSE	FALSE	FALSE	FALSE	FALSE	FALSE	FALSE	FALSE	FALSE	FALSE	2	3	2	0	3	4	2	3	3	4	0	4	8.93377e-29	2.34658e-30	53.2404	37434.26	Plastid	Soluble	NA
PITG_01832	protein kinase | transcript_product=protein kinase | location=DS028119:4594391-4597259(+) | protein_length=928 | sequence_SO=supercontig | SO=protein_coding_gene | is_pseudo=false	3.55742	3.73613	3.67447	3.40238	3.7589	3.83448	3.57574	4.12509	4.28282	3.65034	1.94841	3.16149	3.65601	3.66525	3.99455	2.92008	0.735927	0.745173	1.07447	FALSE	FALSE	FALSE	FALSE	FALSE	FALSE	FALSE	FALSE	FALSE	FALSE	FALSE	FALSE	39	37	38	38	39	39	33	41	42	31	11	30	5.46157e-40	1.38518e-40	56.6858	101165.38	Cytoplasm	Soluble	NA
PITG_01833	60S ribosomal protein L13, putative | transcript_product=60S ribosomal protein L13, putative | location=DS028119:4597483-4598776(-) | protein_length=203 | sequence_SO=supercontig | SO=protein_coding_gene | is_pseudo=false	5.85926	5.54882	5.33336	6.11043	5.48287	5.76794	6.60002	6.22652	6.1784	10.7025	8.42079	10.2193	5.58048	5.78708	6.33498	9.78086	-4.20038	-3.99378	-3.44588	FALSE	FALSE	FALSE	FALSE	FALSE	FALSE	FALSE	FALSE	FALSE	FALSE	FALSE	FALSE	23	22	21	17	25	26	17	28	27	16	16	24	1.1617e-28	3.00846e-30	53.2017	23156.48	Cytoplasm	Soluble	NA
PITG_01839	4-coumarate-CoA ligase, putative | transcript_product=4-coumarate-CoA ligase, putative | location=DS028119:4622259-4624327(+) | protein_length=582 | sequence_SO=supercontig | SO=protein_coding_gene | is_pseudo=false	0.0507994	0.202002	-0.240242	0.594707	1.48731	0.630291	0.0843525	0.90576	0.962564	-0.382362	NA	-0.0106602	0.00418647	0.904103	0.650892	-0.196511	0.200698	1.10061	0.847403	FALSE	FALSE	FALSE	FALSE	FALSE	FALSE	FALSE	FALSE	FALSE	FALSE	FALSE	FALSE	16	16	15	15	20	18	11	18	17	9	0	13	5.50922e-26	1.06503e-27	52.2674	64243.74	Mitochondrion	Soluble	NA
PITG_01846	actin-related protein 2/3 complex subunit, putative | transcript_product=actin-related protein 2/3 complex subunit, putative | location=DS028119:4669940-4672152(-) | protein_length=537 | sequence_SO=supercontig | SO=protein_coding_gene | is_pseudo=false	3.71606	3.198	2.89138	2.98917	2.21716	2.84894	2.76286	2.22393	2.35293	6.189	5.3644	6.50379	3.26848	2.68509	2.44657	6.01906	-2.75058	-3.33397	-3.57249	FALSE	FALSE	FALSE	FALSE	FALSE	FALSE	FALSE	FALSE	FALSE	FALSE	FALSE	FALSE	20	18	16	18	16	17	17	14	17	19	10	25	3.93134e-27	8.4727e-29	52.6743	59438.24	Cytoplasm	Soluble	NA
PITG_01847	conserved hypothetical protein | transcript_product=conserved hypothetical protein | location=DS028119:4672367-4673806(+) | protein_length=415 | sequence_SO=supercontig | SO=protein_coding_gene | is_pseudo=false	0.0587301	-1.0599	-1.86414	0.705372	-0.733503	-0.493837	1.30487	-0.0225201	-0.397713	-3.29549	NA	-2.84364	-0.955103	-0.173989	0.294879	-3.06956	2.11446	2.89558	3.36444	FALSE	FALSE	FALSE	FALSE	FALSE	FALSE	FALSE	FALSE	FALSE	FALSE	FALSE	FALSE	11	7	7	12	9	9	11	13	8	3	0	6	7.22659e-17	8.73832e-19	48.559	46263.03	Cell membrane	Membrane	NA
PITG_01848	dual specificity phosphatase, putative | transcript_product=dual specificity phosphatase, putative | location=DS028119:4673989-4676364(-) | protein_length=791 | sequence_SO=supercontig | SO=protein_coding_gene | is_pseudo=false	NA	-3.95565	-4.20883	-5.34228	NA	NA	NA	NA	-5.2057	-5.06392	NA	NA	-4.08224	-5.34228	-5.2057	-5.06392	0.98168	-0.27836	-0.14178	FALSE	FALSE	FALSE	FALSE	FALSE	FALSE	FALSE	FALSE	FALSE	FALSE	FALSE	FALSE	0	2	2	1	0	0	0	0	2	1	0	0	0.00203753	2.02941e-05	37.9564	88946.85	Nucleus	Soluble	NA
PITG_01849	dual specificity phosphatase, putative | transcript_product=dual specificity phosphatase, putative | location=DS028119:4679995-4681092(-) | protein_length=365 | sequence_SO=supercontig | SO=protein_coding_gene | is_pseudo=false	-1.63465	-2.89535	-2.73869	-2.69845	-2.75342	-2.95656	-3.24831	-2.94807	-3.50477	-4.95134	NA	-4.45701	-2.4229	-2.80281	-3.23372	-4.70418	2.28128	1.90136	1.47046	FALSE	FALSE	FALSE	FALSE	FALSE	FALSE	FALSE	FALSE	FALSE	FALSE	FALSE	FALSE	6	4	4	5	4	4	4	4	4	1	0	2	2.49827e-24	4.2627e-26	51.6605	41185.86	Cytoplasm	Soluble	NA
PITG_01850	kinesin-like protein | transcript_product=kinesin-like protein | location=DS028119:4692108-4699689(+) | protein_length=2436 | sequence_SO=supercontig | SO=protein_coding_gene | is_pseudo=false	-6.40891	-5.85107	-6.58633	-5.77527	-5.28679	-2.84325	-2.73002	-3.48691	-4.25216	0.919334	NA	0.490101	-6.2821	-4.6351	-3.4897	0.704717	-6.98682	-5.33982	-4.19441	FALSE	FALSE	FALSE	FALSE	FALSE	FALSE	FALSE	FALSE	FALSE	FALSE	FALSE	FALSE	2	3	1	3	3	8	9	7	6	23	0	23	9.76137e-31	3.37264e-32	53.8921	270084.75	Nucleus	Soluble	NA
PITG_01851	homogentisate 1,2-dioxygenase | transcript_product=homogentisate 1,2-dioxygenase | location=DS028119:4700003-4701841(+) | protein_length=440 | sequence_SO=supercontig | SO=protein_coding_gene | is_pseudo=false	1.62905	1.56005	1.55275	0.609289	-0.0623035	0.445034	-0.116032	-0.979027	-0.278112	2.30715	0.630545	2.15483	1.58062	0.330673	-0.457724	1.69751	-0.116892	-1.36684	-2.15523	FALSE	FALSE	FALSE	FALSE	FALSE	FALSE	FALSE	FALSE	FALSE	FALSE	FALSE	FALSE	11	15	13	12	9	9	13	5	7	18	3	19	1.03082e-32	4.96431e-34	54.5251	49769.46	Cytoplasm	Soluble	NA
PITG_01855	mannosyl-oligosaccharide alpha-1,2-mannosidase, putative | transcript_product=mannosyl-oligosaccharide alpha-1,2-mannosidase, putative | location=DS028119:4719124-4721136(+) | protein_length=590 | sequence_SO=supercontig | SO=protein_coding_gene | is_pseudo=false	1.69509	2.09689	1.49105	2.9185	3.008	2.57202	3.45503	3.44212	3.31682	-0.871435	NA	-0.775124	1.76101	2.83284	3.40466	-0.82328	2.58429	3.65612	4.22794	FALSE	FALSE	FALSE	FALSE	FALSE	FALSE	FALSE	FALSE	FALSE	FALSE	FALSE	FALSE	20	23	20	23	26	20	22	27	27	11	0	12	1.60863e-35	1.33576e-36	55.3877	66990.43	Golgi apparatus	Membrane	GH47
PITG_01858	Der1-like family, putative | transcript_product=Der1-like family, putative | location=DS028119:4724406-4725529(-) | protein_length=240 | sequence_SO=supercontig | SO=protein_coding_gene | is_pseudo=false	0.756869	1.32741	0.756308	1.94355	2.05787	1.69835	3.0972	2.78468	2.35384	-0.695557	-0.648652	-1.16132	0.946862	1.89992	2.74524	-0.835176	1.78204	2.7351	3.58042	FALSE	FALSE	FALSE	FALSE	FALSE	FALSE	FALSE	FALSE	FALSE	FALSE	FALSE	FALSE	4	3	2	4	3	3	5	3	3	3	2	2	4.10935e-20	5.55747e-22	49.9946	27883.53	Endoplasmic reticulum	Membrane	NA
PITG_01860	transmembrane protein, putative | transcript_product=transmembrane protein, putative | location=DS028119:4727977-4730685(-) | protein_length=902 | sequence_SO=supercontig | SO=protein_coding_gene | is_pseudo=false	-2.40802	-3.06173	NA	0.156265	-0.972645	-2.04276	0.371826	-0.168364	-1.28375	NA	NA	NA	-2.73488	-0.953047	-0.360096	NA	NA	NA	NA	FALSE	FALSE	FALSE	FALSE	FALSE	FALSE	FALSE	FALSE	FALSE	FALSE	FALSE	FALSE	3	1	0	6	2	2	10	3	2	0	0	0	1.9061e-09	2.01187e-11	44.4095	101241.92	Cell membrane	Membrane	NA
PITG_01862	glucose-6-phosphate isomerase | transcript_product=glucose-6-phosphate isomerase | location=DS028119:4735698-4737368(+) | protein_length=556 | sequence_SO=supercontig | SO=protein_coding_gene | is_pseudo=false	7.02227	7.14082	7.06714	6.00143	5.82607	6.22698	5.04189	5.88476	5.585	6.4197	5.33049	7.00292	7.07674	6.01816	5.50388	6.25104	0.825707	-0.232877	-0.747153	FALSE	FALSE	FALSE	FALSE	FALSE	FALSE	FALSE	FALSE	FALSE	FALSE	FALSE	FALSE	45	50	53	38	48	50	32	47	51	32	18	35	5.34367e-35	3.97088e-36	55.2305	60774.2	Peroxisome	Soluble	NA
PITG_01864	conserved hypothetical protein | transcript_product=conserved hypothetical protein | location=DS028119:4739824-4740729(+) | protein_length=301 | sequence_SO=supercontig | SO=protein_coding_gene | is_pseudo=false	-2.02497	-2.0055	-1.45317	-1.27994	-1.83764	-1.288	-0.725576	-1.08178	-0.735168	4.18601	1.9609	4.36709	-1.82788	-1.46853	-0.847508	3.50467	-5.33255	-4.97319	-4.35217	FALSE	FALSE	FALSE	FALSE	FALSE	FALSE	FALSE	FALSE	FALSE	FALSE	FALSE	FALSE	6	7	7	10	6	7	8	7	6	15	7	20	1.29278e-28	3.32457e-30	53.1859	32723.21	Plastid	Soluble	NA
PITG_01867	splicing factor U2af large subunit, putative | transcript_product=splicing factor U2af large subunit, putative | location=DS028119:4748254-4750664(-) | protein_length=597 | sequence_SO=supercontig | SO=protein_coding_gene | is_pseudo=false	2.74517	2.77073	2.31917	2.83029	2.75916	2.71289	3.13479	3.57013	3.14204	2.65549	-0.210235	1.89652	2.61169	2.76745	3.28232	1.44726	1.16443	1.32019	1.83506	FALSE	FALSE	FALSE	FALSE	FALSE	FALSE	FALSE	FALSE	FALSE	FALSE	FALSE	FALSE	15	14	15	16	15	15	16	15	15	14	4	14	4.04997e-34	2.49778e-35	54.9621	65906.77	Nucleus	Soluble	NA
PITG_01869	alpha | transcript_product=alpha | location=DS028119:4752611-4755839(-) | protein_length=833 | sequence_SO=supercontig | SO=protein_coding_gene | is_pseudo=false	-3.07199	-3.98835	NA	-2.25751	-3.96565	-4.45296	-1.34677	-1.45195	-2.29589	NA	NA	-6.25598	-3.53017	-3.55871	-1.6982	-6.25598	2.72581	2.69727	4.55778	FALSE	FALSE	FALSE	FALSE	FALSE	FALSE	FALSE	FALSE	FALSE	FALSE	FALSE	FALSE	7	5	0	10	5	3	12	7	7	0	0	1	2.28724e-31	8.69203e-33	54.0964	94844.96	Peroxisome	Membrane	GT20
PITG_01873	conserved hypothetical protein | transcript_product=conserved hypothetical protein | location=DS028119:4764613-4767603(+) | protein_length=951 | sequence_SO=supercontig | SO=protein_coding_gene | is_pseudo=false	-2.50915	-2.19127	-2.44339	-0.818026	-1.87717	-1.41578	-1.28052	-2.0726	-1.89867	-2.50372	NA	-3.1941	-2.38127	-1.37033	-1.7506	-2.84891	0.46764	1.47858	1.09831	FALSE	FALSE	FALSE	FALSE	FALSE	FALSE	FALSE	FALSE	FALSE	FALSE	FALSE	FALSE	10	9	9	18	11	13	17	12	11	7	0	7	1.12776e-35	9.69815e-37	55.434	104161.67	Cytoplasm	Soluble	NA
PITG_01878	conserved hypothetical protein | transcript_product=conserved hypothetical protein | location=DS028119:4806404-4811095(+) | protein_length=1540 | sequence_SO=supercontig | SO=protein_coding_gene | is_pseudo=false	-2.82527	-1.70161	-1.63927	-2.71328	-1.91252	-1.72602	-2.80493	-1.70698	-1.59614	-2.0808	NA	-3.52425	-2.05538	-2.11727	-2.03602	-2.80253	0.747142	0.685252	0.766508	FALSE	FALSE	FALSE	FALSE	FALSE	FALSE	FALSE	FALSE	FALSE	FALSE	FALSE	FALSE	6	9	10	6	9	9	8	9	10	7	0	5	5.07505e-30	1.5775e-31	53.6571	167809.33	Cytoplasm	Soluble	NA
PITG_01884	Crinkler (CRN) family protein | transcript_product=Crinkler (CRN) family protein | location=DS028119:4846050-4847159(+) | protein_length=369 | sequence_SO=supercontig | SO=protein_coding_gene | is_pseudo=false	-3.72901	-4.03385	-4.30551	NA	-4.56464	NA	-4.77087	-3.71049	-3.75354	0.765511	-3.51251	1.01075	-4.02279	-4.56464	-4.0783	-0.57875	-3.44404	-3.98589	-3.49955	FALSE	FALSE	FALSE	FALSE	FALSE	FALSE	FALSE	FALSE	FALSE	FALSE	FALSE	FALSE	2	1	1	0	1	0	1	2	2	8	1	9	3.2215e-15	3.73168e-17	47.7608	41109.32	Cytoplasm	Soluble	NA
PITG_01896	conserved hypothetical protein | transcript_product=conserved hypothetical protein | location=DS028119:4875978-4878242(+) | protein_length=731 | sequence_SO=supercontig | SO=protein_coding_gene | is_pseudo=false	-2.07897	-2.50512	-2.10207	-0.908579	-1.72432	-0.793036	-0.620184	-0.79813	-0.51182	2.39632	-0.494209	2.14593	-2.22872	-1.14198	-0.643378	1.34935	-3.57807	-2.49133	-1.99273	FALSE	FALSE	FALSE	FALSE	FALSE	FALSE	FALSE	FALSE	FALSE	FALSE	FALSE	FALSE	7	8	8	15	10	12	14	10	12	20	5	23	2.84189e-27	6.21274e-29	52.7236	82802.75	Mitochondrion	Soluble	GT4
PITG_01897	histone deacetylase, putative | transcript_product=histone deacetylase, putative | location=DS028119:4900261-4902064(+) | protein_length=461 | sequence_SO=supercontig | SO=protein_coding_gene | is_pseudo=false	-1.11799	-0.323156	-0.469732	-0.839771	-0.611567	-0.582554	-0.415342	0.241039	0.234987	1.62772	0.136621	1.30742	-0.636959	-0.677964	0.020228	1.02392	-1.66088	-1.70188	-1.00369	FALSE	FALSE	FALSE	FALSE	FALSE	FALSE	FALSE	FALSE	FALSE	FALSE	FALSE	FALSE	6	10	8	9	9	7	9	12	12	12	3	12	1.04215e-26	2.14877e-28	52.5252	51804.94	Nucleus	Soluble	NA
PITG_01898	conserved hypothetical protein | transcript_product=conserved hypothetical protein | location=DS028119:4902178-4902911(-) | protein_length=221 | sequence_SO=supercontig | SO=protein_coding_gene | is_pseudo=false	-3.7336	-2.82301	-2.9496	NA	-3.61227	-3.57267	-4.31831	-2.94336	-2.67865	0.61903	-1.43436	-0.387287	-3.16874	-3.59247	-3.31344	-0.400872	-2.76786	-3.1916	-2.91257	FALSE	FALSE	FALSE	FALSE	FALSE	FALSE	FALSE	FALSE	FALSE	FALSE	FALSE	FALSE	5	5	5	0	4	5	4	5	5	9	5	8	2.39548e-24	4.09584e-26	51.6673	25200.04	Nucleus	Soluble	NA
PITG_01902	conserved hypothetical protein | transcript_product=conserved hypothetical protein | location=DS028119:4916777-4917557(+) | protein_length=226 | sequence_SO=supercontig | SO=protein_coding_gene | is_pseudo=false	NA	-3.43034	-3.52175	-3.6749	NA	NA	NA	-3.0427	-2.12936	-0.597898	-1.86	-0.946119	-3.47605	-3.6749	-2.58603	-1.13467	-2.34137	-2.54023	-1.45136	FALSE	FALSE	FALSE	FALSE	FALSE	FALSE	FALSE	FALSE	FALSE	FALSE	FALSE	FALSE	0	2	2	2	0	0	0	2	3	6	2	4	3.89692e-20	5.27629e-22	50.0042	25174.42	Cytoplasm	Soluble	NA
PITG_01913	dihydroorotate dehydrogenase, mitochondrial precursor | transcript_product=dihydroorotate dehydrogenase, mitochondrial precursor | location=DS028119:4952473-4953747(+) | protein_length=424 | sequence_SO=supercontig | SO=protein_coding_gene | is_pseudo=false	4.99775	5.22709	5.21162	5.50968	5.61567	5.51917	5.54498	5.60963	5.6518	1.6384	0.421874	2.05475	5.14549	5.54817	5.60214	1.37167	3.77381	4.1765	4.23046	FALSE	FALSE	FALSE	FALSE	FALSE	FALSE	FALSE	FALSE	FALSE	FALSE	FALSE	FALSE	30	35	32	28	33	34	25	34	35	17	7	19	4.10244e-35	3.12822e-36	55.2652	45279.85	Mitochondrion	Membrane	NA
PITG_01919	Mitochondrial Carrier (MC) Family | transcript_product=Mitochondrial Carrier (MC) Family | location=DS028119:5008775-5009880(+) | protein_length=336 | sequence_SO=supercontig | SO=protein_coding_gene | is_pseudo=false	0.780002	-0.132296	0.104103	1.59229	0.488361	0.450531	1.2861	0.618158	0.324348	NA	NA	-2.80615	0.250603	0.843727	0.742869	-2.80615	3.05675	3.64988	3.54902	FALSE	FALSE	FALSE	FALSE	FALSE	FALSE	FALSE	FALSE	FALSE	FALSE	FALSE	FALSE	13	11	11	13	11	10	12	12	9	0	0	6	1.38978e-22	2.11442e-24	50.9939	36880.13	Mitochondrion	Membrane	NA
PITG_01920	ubiquitin-specific protease, putative | transcript_product=ubiquitin-specific protease, putative | location=DS028119:5009971-5015286(-) | protein_length=1573 | sequence_SO=supercontig | SO=protein_coding_gene | is_pseudo=false	-2.61835	-1.56831	-2.03625	-2.23285	-1.78623	-1.96948	-1.03513	-0.248047	0.236509	2.49791	-0.210887	2.06594	-2.0743	-1.99619	-0.348889	1.45099	-3.52529	-3.44717	-1.79988	FALSE	FALSE	FALSE	FALSE	FALSE	FALSE	FALSE	FALSE	FALSE	FALSE	FALSE	FALSE	11	12	13	12	11	15	15	19	22	36	3	40	6.07516e-37	7.04075e-38	55.8104	176715.55	Nucleus	Soluble	NA
PITG_01922	40S ribosomal protein SA | transcript_product=40S ribosomal protein SA | location=DS028119:5057055-5057906(+) | protein_length=283 | sequence_SO=supercontig | SO=protein_coding_gene | is_pseudo=false	5.00145	5.29092	5.45282	4.35997	4.68459	5.19432	4.39386	5.03242	5.42287	6.78593	6.94963	6.96896	5.2484	4.74629	4.94972	6.90151	-1.65311	-2.15521	-1.95179	FALSE	FALSE	FALSE	FALSE	FALSE	FALSE	FALSE	FALSE	FALSE	FALSE	FALSE	FALSE	19	20	20	19	19	19	17	21	23	16	15	19	6.14937e-35	4.49327e-36	55.212	30944.93	Cytoplasm	Soluble	NA
PITG_01923	conserved hypothetical protein | transcript_product=conserved hypothetical protein | location=DS028119:5058375-5060749(+) | protein_length=739 | sequence_SO=supercontig | SO=protein_coding_gene | is_pseudo=false	1.5309	2.77635	3.05248	2.20065	2.93119	3.24886	2.41108	3.52323	3.82756	4.36654	2.32586	3.69224	2.45324	2.79357	3.25396	3.46155	-1.0083	-0.66798	-0.20759	FALSE	FALSE	FALSE	FALSE	FALSE	FALSE	FALSE	FALSE	FALSE	FALSE	FALSE	FALSE	30	38	39	30	41	37	26	40	44	29	11	34	4.20129e-31	1.52457e-32	54.0111	81559.4	Nucleus	Soluble	NA
PITG_01924	twinfilin-like protein | transcript_product=twinfilin-like protein | location=DS028119:5061011-5062098(+) | protein_length=298 | sequence_SO=supercontig | SO=protein_coding_gene | is_pseudo=false	1.18338	1.38555	1.55099	0.619572	0.974312	1.01426	1.05791	1.00906	1.05576	2.00388	-0.35833	1.668	1.37331	0.869381	1.04091	1.10452	0.26879	-0.235135	-0.0636067	FALSE	FALSE	FALSE	FALSE	FALSE	FALSE	FALSE	FALSE	FALSE	FALSE	FALSE	FALSE	14	14	16	14	14	15	10	15	12	11	7	12	1.43314e-34	9.67404e-36	55.1003	33032.72	Cytoplasm	Soluble	NA
PITG_01925	transmembrane protein, putative | transcript_product=transmembrane protein, putative | location=DS028119:5062414-5063220(-) | protein_length=268 | sequence_SO=supercontig | SO=protein_coding_gene | is_pseudo=false	-0.582305	-0.886978	-1.21153	-0.42461	0.0500755	-0.17309	-0.40675	0.774368	0.2735	2.26804	NA	2.32014	-0.893604	-0.182541	0.213706	2.29409	-3.18769	-2.47663	-2.08038	FALSE	FALSE	FALSE	FALSE	FALSE	FALSE	FALSE	FALSE	FALSE	FALSE	FALSE	FALSE	6	6	5	9	8	7	7	8	8	11	0	11	2.01195e-25	3.72879e-27	52.064	28928.08	Nucleus	Soluble	NA
PITG_01926	conserved hypothetical protein | transcript_product=conserved hypothetical protein | location=DS028119:5063905-5065835(+) | protein_length=628 | sequence_SO=supercontig | SO=protein_coding_gene | is_pseudo=false	-5.41207	-3.29693	-4.46903	-2.81871	-1.92588	-3.13612	-1.98434	-1.99952	-2.63866	-8.96147	NA	-7.83433	-4.39268	-2.6269	-2.20751	-8.3979	4.00522	5.771	6.19039	FALSE	FALSE	FALSE	FALSE	FALSE	FALSE	FALSE	FALSE	FALSE	FALSE	FALSE	FALSE	2	4	3	5	6	5	6	6	5	1	0	1	2.26182e-30	7.40194e-32	53.7727	66453.45	Cytoplasm	Soluble	NA
PITG_01927	conserved hypothetical protein | transcript_product=conserved hypothetical protein | location=DS028119:5066327-5067376(+) | protein_length=257 | sequence_SO=supercontig | SO=protein_coding_gene | is_pseudo=false	NA	NA	NA	-4.51453	-6.3228	NA	-4.15428	NA	-6.6584	-7.01426	NA	NA	NA	-5.41866	-5.40634	-7.01426	NA	1.5956	1.60792	FALSE	FALSE	FALSE	FALSE	FALSE	FALSE	FALSE	FALSE	FALSE	FALSE	FALSE	FALSE	0	0	0	2	1	0	2	0	1	1	0	0	1.11965e-28	2.90603e-30	53.2072	28416.78	Cytoplasm	Soluble	NA
PITG_01928	conserved hypothetical protein | transcript_product=conserved hypothetical protein | location=DS028119:5067976-5068564(+) | protein_length=162 | sequence_SO=supercontig | SO=protein_coding_gene | is_pseudo=false	NA	NA	NA	NA	NA	NA	NA	-5.33645	-5.36635	NA	NA	NA	NA	NA	-5.3514	NA	NA	NA	NA	FALSE	FALSE	FALSE	FALSE	FALSE	FALSE	FALSE	FALSE	FALSE	FALSE	FALSE	FALSE	0	0	0	0	0	0	0	2	2	0	0	0	8.03601e-08	8.3522e-10	43.3032	17675.8	Mitochondrion	Soluble	NA
PITG_01929	conserved hypothetical protein | transcript_product=conserved hypothetical protein | location=DS028119:5068795-5071597(+) | protein_length=891 | sequence_SO=supercontig | SO=protein_coding_gene | is_pseudo=false	-4.31654	-2.85937	-3.50293	-0.951506	-1.64009	-1.62235	-0.0389004	-1.5041	-0.695257	-4.09463	NA	-3.82189	-3.55961	-1.40465	-0.746086	-3.95826	0.398647	2.55361	3.21217	FALSE	FALSE	FALSE	FALSE	FALSE	FALSE	FALSE	FALSE	FALSE	FALSE	FALSE	FALSE	3	7	6	15	9	10	14	10	12	5	0	6	3.31788e-44	2.32252e-44	57.8384	95523.28	Cytoplasm	Soluble	NA
PITG_01930	conserved hypothetical protein | transcript_product=conserved hypothetical protein | location=DS028119:5081500-5084246(+) | protein_length=877 | sequence_SO=supercontig | SO=protein_coding_gene | is_pseudo=false	-3.80851	-2.79369	-3.43017	-1.50254	-2.54494	-2.11275	-0.902021	-1.6683	-1.43004	-4.40205	NA	-5.14493	-3.34412	-2.05341	-1.33345	-4.77349	1.42937	2.72008	3.44004	FALSE	FALSE	FALSE	FALSE	FALSE	FALSE	FALSE	FALSE	FALSE	FALSE	FALSE	FALSE	3	4	4	5	3	4	6	4	4	3	0	2	2.83124e-20	3.85502e-22	50.0622	93804.87	Cytoplasm	Soluble	NA
PITG_01932	conserved hypothetical protein | transcript_product=conserved hypothetical protein | location=DS028119:5087710-5107601(-) | protein_length=6210 | sequence_SO=supercontig | SO=protein_coding_gene | is_pseudo=false	-1.43469	-1.08804	-1.8885	0.881229	-0.0853176	0.465771	1.41719	0.827803	0.77733	-5.64997	NA	-3.50168	-1.47041	0.420561	1.00744	-4.57583	3.10541	4.99639	5.58327	FALSE	FALSE	FALSE	FALSE	FALSE	FALSE	FALSE	FALSE	FALSE	FALSE	FALSE	FALSE	14	15	11	34	20	19	33	23	25	2	0	6	1.23081e-31	4.84844e-33	54.1829	659132.83			NA
PITG_01937	myosin-like protein | transcript_product=myosin-like protein | location=DS028119:5190776-5192092(+) | protein_length=438 | sequence_SO=supercontig | SO=protein_coding_gene | is_pseudo=false	1.53173	1.0211	0.926844	0.336235	-0.543919	0.0240688	-1.30223	-1.6473	-1.56169	-0.558935	NA	-1.45236	1.15989	-0.0612051	-1.50374	-1.00565	2.16554	0.944442	-0.498092	FALSE	FALSE	FALSE	FALSE	FALSE	FALSE	FALSE	FALSE	FALSE	FALSE	FALSE	FALSE	15	12	13	13	9	12	8	7	9	10	0	8	1.05034e-19	1.39886e-21	49.8227	47976.51	Nucleus	Soluble	NA
PITG_01938	glyceraldehyde-3-phosphate dehydrogenase | transcript_product=glyceraldehyde-3-phosphate dehydrogenase | location=DS028119:5192821-5193732(-) | protein_length=303 | sequence_SO=supercontig | SO=protein_coding_gene | is_pseudo=false	-2.55069	-2.41817	-2.34659	-3.72277	NA	-2.71349	-4.85309	-3.71014	-4.0159	-3.38484	NA	-3.48188	-2.43848	-3.21813	-4.19304	-3.43336	0.994877	0.21523	-0.759683	TRUE	TRUE	TRUE	TRUE	TRUE	TRUE	TRUE	TRUE	TRUE	TRUE	TRUE	TRUE	1	1	1	1	0	1	1	1	1	1	0	1	2.06874e-18	2.6234e-20	49.2615	32280.56	Cytoplasm	Soluble	NA
PITG_01940	triosephosphate isomerase/glyceraldehyde-3-phosphate dehydrogenase, putative | transcript_product=triosephosphate isomerase/glyceraldehyde-3-phosphate dehydrogenase, putative | location=DS028119:5204793-5205812(+) | protein_length=339 | sequence_SO=supercontig | SO=protein_coding_gene | is_pseudo=false	10.2379	10.6934	10.8804	9.33937	9.67847	9.86151	8.39157	9.16369	9.51865	9.24708	8.29682	9.28274	10.6039	9.62645	9.02464	8.94221	1.66169	0.684237	0.0824233	FALSE	FALSE	FALSE	FALSE	FALSE	FALSE	FALSE	FALSE	FALSE	FALSE	FALSE	FALSE	32	36	36	26	36	36	23	34	35	20	23	28	2.96676e-29	8.24101e-31	53.4018	36081.12	Cytoplasm	Soluble	NA
PITG_01941	conserved hypothetical protein | transcript_product=conserved hypothetical protein | location=DS028119:5208496-5210208(+) | protein_length=492 | sequence_SO=supercontig | SO=protein_coding_gene | is_pseudo=false	-0.427714	-0.852581	-1.21322	-0.230953	-0.72945	-0.349487	0.439425	-0.21262	-0.561298	1.42217	NA	0.982862	-0.831172	-0.43663	-0.111498	1.20252	-2.03369	-1.63915	-1.31401	FALSE	FALSE	FALSE	FALSE	FALSE	FALSE	FALSE	FALSE	FALSE	FALSE	FALSE	FALSE	9	5	6	11	6	9	12	9	10	13	0	12	1.4227e-28	3.63996e-30	53.1718	54354.35	Nucleus	Soluble	NA
PITG_01943	60S ribosomal protein L23 | transcript_product=60S ribosomal protein L23 | location=DS028119:5214730-5215238(-) | protein_length=141 | sequence_SO=supercontig | SO=protein_coding_gene | is_pseudo=false	6.72403	6.84372	6.68534	7.0194	7.11223	6.92591	7.37856	7.52539	7.65349	9.02352	5.70882	8.74064	6.75103	7.01918	7.51915	7.82433	-1.0733	-0.805147	-0.30518	FALSE	FALSE	FALSE	FALSE	FALSE	FALSE	FALSE	FALSE	FALSE	FALSE	FALSE	FALSE	16	18	18	15	19	19	11	18	19	10	9	17	3.28892e-28	7.99112e-30	53.0476	14954.67	Cytoplasm	Soluble	NA
PITG_01944	conserved hypothetical protein | transcript_product=conserved hypothetical protein | location=DS028119:5215461-5216745(+) | protein_length=359 | sequence_SO=supercontig | SO=protein_coding_gene | is_pseudo=false	NA	-5.60023	-5.0306	-4.14962	-2.58447	-5.21091	-2.68788	-2.72917	-3.1875	0.131819	NA	0.062706	-5.31541	-3.98167	-2.86818	0.0972625	-5.41268	-4.07893	-2.96545	FALSE	FALSE	FALSE	FALSE	FALSE	FALSE	FALSE	FALSE	FALSE	FALSE	FALSE	FALSE	0	2	2	3	5	2	4	3	5	8	0	11	3.66848e-24	6.16792e-26	51.598	40920.4	Nucleus	Soluble	NA
PITG_01945	conserved hypothetical protein | transcript_product=conserved hypothetical protein | location=DS028119:5216948-5217744(-) | protein_length=236 | sequence_SO=supercontig | SO=protein_coding_gene | is_pseudo=false	6.65847	6.64404	6.48146	7.00212	7.06449	6.85713	7.00495	6.96087	6.89854	3.22542	2.2021	3.54606	6.59466	6.97458	6.95479	2.99119	3.60346	3.98339	3.96359	FALSE	FALSE	FALSE	FALSE	FALSE	FALSE	FALSE	FALSE	FALSE	FALSE	FALSE	FALSE	14	20	20	15	21	20	10	21	20	7	6	12	1.29392e-30	4.38831e-32	53.8521	25525.85	Mitochondrion	Soluble	NA
PITG_01946	ras family GTPase, putative | transcript_product=ras family GTPase, putative | location=DS028119:5219465-5220105(-) | protein_length=164 | sequence_SO=supercontig | SO=protein_coding_gene | is_pseudo=false	0.0252542	0.296558	0.18293	-0.836313	-0.525982	-0.347927	-1.24731	-0.800703	-0.890865	-3.64994	-5.14952	-3.33142	0.168247	-0.570074	-0.979626	-4.04363	4.21187	3.47355	3.064	FALSE	FALSE	FALSE	FALSE	FALSE	FALSE	FALSE	FALSE	FALSE	FALSE	FALSE	FALSE	7	7	7	5	6	7	5	6	7	2	1	2	1.49037e-30	5.00124e-32	53.8321	18253.69	Cytoplasm	Soluble	NA
PITG_01947	COPII coat assembly protein SEC16, putative | transcript_product=COPII coat assembly protein SEC16, putative | location=DS028119:5220983-5229598(+) | protein_length=2641 | sequence_SO=supercontig | SO=protein_coding_gene | is_pseudo=false	2.9095	3.47292	3.20732	3.46651	4.16315	3.77508	3.90978	4.84655	4.50194	3.98968	2.34512	3.74371	3.19658	3.80158	4.41942	3.3595	-0.162923	0.442077	1.05992	FALSE	FALSE	FALSE	FALSE	FALSE	FALSE	FALSE	FALSE	FALSE	FALSE	FALSE	FALSE	48	49	48	56	60	56	61	62	61	56	21	55	1.51569e-29	4.38423e-31	53.4993	276526.44	Cytoplasm	Soluble	NA
PITG_01949	glycosyl hydrolase, putative | transcript_product=glycosyl hydrolase, putative | location=DS028119:5232785-5234979(-) | protein_length=708 | sequence_SO=supercontig | SO=protein_coding_gene | is_pseudo=false	-1.27969	-2.2939	-3.67163	-1.18937	-1.78573	-2.62402	-0.617073	-2.22921	-2.5237	-6.192	NA	NA	-2.41507	-1.86637	-1.78999	-6.192	3.77693	4.32563	4.40201	FALSE	FALSE	FALSE	FALSE	FALSE	FALSE	FALSE	FALSE	FALSE	FALSE	FALSE	FALSE	11	8	4	10	9	6	11	5	7	1	0	0	1.19883e-22	1.82908e-24	51.0189	79479.45	Plastid	Membrane	GH5
PITG_01950	protein kinase, putative | transcript_product=protein kinase, putative | location=DS028119:5236330-5238181(+) | protein_length=503 | sequence_SO=supercontig | SO=protein_coding_gene | is_pseudo=false	4.09911	4.41274	4.3478	3.40606	3.48569	4.01827	3.31319	4.05107	3.97492	4.63725	0.792415	4.19337	4.28655	3.63667	3.77973	3.20768	1.07887	0.428995	0.572048	FALSE	FALSE	FALSE	FALSE	FALSE	FALSE	FALSE	FALSE	FALSE	FALSE	FALSE	FALSE	28	28	29	25	26	28	19	27	26	23	5	25	1.83622e-28	4.63025e-30	53.1341	57053.73	Cytoplasm	Soluble	NA
PITG_01951	conserved hypothetical protein | transcript_product=conserved hypothetical protein | location=DS028119:5239568-5240470(-) | protein_length=199 | sequence_SO=supercontig | SO=protein_coding_gene | is_pseudo=false	-5.94098	-5.03416	-5.62892	-7.54562	-5.26313	-4.44381	-7.46813	-3.57391	-4.46024	NA	NA	NA	-5.53469	-5.75085	-5.16743	NA	NA	NA	NA	FALSE	FALSE	FALSE	FALSE	FALSE	FALSE	FALSE	FALSE	FALSE	FALSE	FALSE	FALSE	2	2	2	1	2	2	1	2	1	0	0	0	9.00536e-30	2.68931e-31	53.5746	22288.45	Cytoplasm	Soluble	NA
PITG_01953	serine/threonine-protein phosphatase, putative | transcript_product=serine/threonine-protein phosphatase, putative | location=DS028119:5242445-5245505(-) | protein_length=936 | sequence_SO=supercontig | SO=protein_coding_gene | is_pseudo=false	1.5175	0.978352	1.20027	1.10618	0.253574	0.859726	0.912996	0.0676136	0.551975	1.69678	-1.15329	1.55001	1.23204	0.739827	0.510862	0.697833	0.534207	0.0419933	-0.186972	FALSE	FALSE	FALSE	FALSE	FALSE	FALSE	FALSE	FALSE	FALSE	FALSE	FALSE	FALSE	24	22	27	23	20	23	26	21	22	28	3	30	7.29605e-30	2.20044e-31	53.6049	106338.29	Cytoplasm	Soluble	NA
PITG_01957	serine/threonine-protein phosphatase 2B catalytic subunit, putative | transcript_product=serine/threonine-protein phosphatase 2B catalytic subunit, putative | location=DS028119:5256028-5258417(-) | protein_length=614 | sequence_SO=supercontig | SO=protein_coding_gene | is_pseudo=false	1.20991	0.82674	-0.0136757	1.66712	0.942808	0.948446	2.61741	2.14517	2.07972	-0.751022	NA	-0.741022	0.674325	1.18612	2.28077	-0.746022	1.42035	1.93215	3.02679	FALSE	FALSE	FALSE	FALSE	FALSE	FALSE	FALSE	FALSE	FALSE	FALSE	FALSE	FALSE	12	10	8	16	12	11	18	14	12	11	0	8	4.64305e-30	1.45031e-31	53.6698	69740.78	Peroxisome	Membrane	NA
PITG_01960	conserved hypothetical protein | transcript_product=conserved hypothetical protein | location=DS028119:5263449-5265507(+) | protein_length=660 | sequence_SO=supercontig | SO=protein_coding_gene | is_pseudo=false	3.28914	3.39318	2.95675	4.07335	3.88631	3.62516	4.87889	4.29533	4.53779	1.07475	NA	1.094	3.21302	3.86161	4.57067	1.08438	2.12865	2.77723	3.4863	FALSE	FALSE	FALSE	FALSE	FALSE	FALSE	FALSE	FALSE	FALSE	FALSE	FALSE	FALSE	21	20	17	20	24	21	22	23	26	12	0	13	1.55552e-29	4.49571e-31	53.4956	73579.46	Peroxisome	Membrane	GH5
PITG_01961	DCN1-like protein | transcript_product=DCN1-like protein | location=DS028119:5265755-5266821(-) | protein_length=249 | sequence_SO=supercontig | SO=protein_coding_gene | is_pseudo=false	-3.99727	-4.40039	-4.59833	-4.58852	-4.45904	-6.59693	-4.42271	-4.06427	-4.26083	-1.61647	NA	-2.26724	-4.332	-5.21483	-4.24927	-1.94186	-2.39014	-3.27298	-2.30742	FALSE	FALSE	FALSE	FALSE	FALSE	FALSE	FALSE	FALSE	FALSE	FALSE	FALSE	FALSE	2	2	2	1	2	1	1	2	2	2	0	2	1.29142e-28	3.32228e-30	53.1861	27695.51	Nucleus	Soluble	NA
PITG_01962	conserved hypothetical protein | transcript_product=conserved hypothetical protein | location=DS028119:5267244-5268311(+) | protein_length=306 | sequence_SO=supercontig | SO=protein_coding_gene | is_pseudo=false	-3.61957	-3.907	-3.63948	NA	NA	NA	-6.15134	-3.31901	-3.60623	-1.73688	NA	-1.80811	-3.72202	NA	-4.35886	-1.77249	-1.94952	NA	-2.58636	FALSE	FALSE	FALSE	FALSE	FALSE	FALSE	FALSE	FALSE	FALSE	FALSE	FALSE	FALSE	2	2	2	0	0	0	1	3	3	3	0	3	1.06999e-19	1.42422e-21	49.8192	34191.62	Nucleus	Soluble	NA
PITG_01963	conserved hypothetical protein | transcript_product=conserved hypothetical protein | location=DS028119:5268398-5270401(-) | protein_length=667 | sequence_SO=supercontig | SO=protein_coding_gene | is_pseudo=false	3.65287	3.52546	3.25825	4.24833	4.14865	4.1624	5.07403	4.33234	4.60793	1.37938	-1.78981	1.19043	3.47886	4.18646	4.67143	0.26	3.21886	3.92646	4.41143	FALSE	FALSE	FALSE	FALSE	FALSE	FALSE	FALSE	FALSE	FALSE	FALSE	FALSE	FALSE	18	18	14	20	17	20	19	19	19	13	2	14	1.34187e-32	6.31258e-34	54.489	74399.24	Peroxisome	Soluble	GH5
PITG_01964	conserved hypothetical protein | transcript_product=conserved hypothetical protein | location=DS028119:5270935-5271501(-) | protein_length=168 | sequence_SO=supercontig | SO=protein_coding_gene | is_pseudo=false	1.90231	1.74487	2.20454	3.61798	3.62422	2.78702	3.27232	3.39759	2.99119	0.79258	-3.20847	-0.722599	1.95057	3.34307	3.22037	-1.04616	2.99674	4.38924	4.26653	FALSE	FALSE	FALSE	FALSE	FALSE	FALSE	FALSE	FALSE	FALSE	FALSE	FALSE	FALSE	4	5	5	4	5	5	4	5	6	3	1	3	4.32205e-22	6.40032e-24	50.8001	18396.54	Mitochondrion	Membrane	NA
PITG_01966	conserved hypothetical protein | transcript_product=conserved hypothetical protein | location=DS028119:5288732-5289790(-) | protein_length=327 | sequence_SO=supercontig | SO=protein_coding_gene | is_pseudo=false	0.320085	1.27252	0.69908	0.595783	1.38677	0.900618	0.0783443	0.937445	0.441914	-1.73797	NA	-1.62997	0.763895	0.961057	0.485901	-1.68397	2.44787	2.64503	2.16987	FALSE	FALSE	FALSE	FALSE	FALSE	FALSE	FALSE	FALSE	FALSE	FALSE	FALSE	FALSE	6	7	6	6	7	7	6	7	6	5	0	5	1.08702e-32	5.21531e-34	54.5178	35142.41	Nucleus	Soluble	AA17
PITG_01970	enoyl-[acyl-carrier-protein] reductase [NADH], putative | transcript_product=enoyl-[acyl-carrier-protein] reductase [NADH], putative | location=DS028119:5329743-5330772(-) | protein_length=270 | sequence_SO=supercontig | SO=protein_coding_gene | is_pseudo=false	-1.29566	-0.797403	-1.06771	-1.09648	-0.391518	-0.880674	-0.60371	-0.381554	-0.115765	0.6486	-1.75202	0.770529	-1.05359	-0.789557	-0.36701	-0.110964	-0.942627	-0.678594	-0.256046	FALSE	FALSE	FALSE	FALSE	FALSE	FALSE	FALSE	FALSE	FALSE	FALSE	FALSE	FALSE	7	9	9	9	9	8	10	11	12	12	2	11	5.4362e-25	9.71742e-27	51.906	28462.42	Mitochondrion	Soluble	NA
PITG_01973	conserved hypothetical protein | transcript_product=conserved hypothetical protein | location=DS028119:5344803-5346137(-) | protein_length=444 | sequence_SO=supercontig | SO=protein_coding_gene | is_pseudo=false	-0.997117	-1.39448	-1.16307	-0.869293	-2.04409	-1.09897	-1.57769	-2.42628	-1.92479	-4.20323	NA	-4.44428	-1.18489	-1.33745	-1.97625	-4.32376	3.13887	2.9863	2.3475	FALSE	FALSE	FALSE	FALSE	FALSE	FALSE	FALSE	FALSE	FALSE	FALSE	FALSE	FALSE	5	6	6	5	5	6	5	4	6	2	0	3	2.77496e-17	3.39772e-19	48.7521	48154.83	Extracellular	Soluble	NA
PITG_01975	DNA repair protein, putative | transcript_product=DNA repair protein, putative | location=DS028119:5349062-5350214(+) | protein_length=329 | sequence_SO=supercontig | SO=protein_coding_gene | is_pseudo=false	-3.2613	-1.9696	-2.38569	-1.76456	-1.59989	-2.31673	-1.06804	-0.776331	-0.376602	0.300728	-1.84327	0.0619221	-2.53886	-1.89373	-0.740324	-0.49354	-2.04532	-1.40019	-0.246784	FALSE	FALSE	FALSE	FALSE	FALSE	FALSE	FALSE	FALSE	FALSE	FALSE	FALSE	FALSE	2	3	3	3	3	3	5	4	4	5	2	4	3.71319e-21	5.25841e-23	50.4255	37836.22	Nucleus	Soluble	NA
PITG_01976	DNA repair protein, putative | transcript_product=DNA repair protein, putative | location=DS028119:5350640-5352319(+) | protein_length=483 | sequence_SO=supercontig | SO=protein_coding_gene | is_pseudo=false	-1.94469	-1.41767	-1.49239	-1.85567	-0.776091	-0.75835	-0.211786	-0.213957	-0.173891	1.06107	-3.18545	0.782793	-1.61825	-1.13004	-0.199878	-0.447196	-1.17105	-0.682841	0.247318	FALSE	FALSE	FALSE	FALSE	FALSE	FALSE	FALSE	FALSE	FALSE	FALSE	FALSE	FALSE	8	7	7	6	9	10	11	11	9	13	1	12	1.36369e-32	6.40229e-34	54.4868	53471.12	Nucleus	Soluble	NA
PITG_01981	conserved hypothetical protein | transcript_product=conserved hypothetical protein | location=DS028119:5357833-5358684(+) | protein_length=266 | sequence_SO=supercontig | SO=protein_coding_gene | is_pseudo=false	-5.22607	-3.78647	-3.85818	-5.26607	-3.46517	-3.26168	-4.27792	-3.37527	-3.73473	-1.93583	NA	-3.45586	-4.29024	-3.99764	-3.79597	-2.69584	-1.5944	-1.3018	-1.10013	FALSE	FALSE	FALSE	FALSE	FALSE	FALSE	FALSE	FALSE	FALSE	FALSE	FALSE	FALSE	1	3	2	1	3	3	2	3	2	4	0	1	3.69843e-21	5.23858e-23	50.4262	29456.4	Nucleus	Soluble	NA
PITG_01982	conserved hypothetical protein | transcript_product=conserved hypothetical protein | location=DS028119:5359252-5361603(-) | protein_length=641 | sequence_SO=supercontig | SO=protein_coding_gene | is_pseudo=false	0.908858	1.26534	0.929049	0.657087	1.18205	1.04225	0.305716	0.937681	0.932917	-0.132351	NA	-0.408739	1.03442	0.960462	0.725438	-0.270545	1.30496	1.23101	0.995983	FALSE	FALSE	FALSE	FALSE	FALSE	FALSE	FALSE	FALSE	FALSE	FALSE	FALSE	FALSE	15	15	14	13	16	15	8	14	14	7	0	10	7.49483e-29	1.98501e-30	53.2662	66742.05	Nucleus	Soluble	NA
PITG_01985	iron/zinc purple acid phosphatase-like protein | transcript_product=iron/zinc purple acid phosphatase-like protein | location=DS028119:5404571-5406112(-) | protein_length=513 | sequence_SO=supercontig | SO=protein_coding_gene | is_pseudo=false	1.99974	2.93346	2.06513	2.62242	3.00886	2.76565	2.53947	3.08314	2.73277	0.911579	-0.288523	1.08244	2.33278	2.79898	2.78513	0.568499	1.76428	2.23048	2.21663	FALSE	FALSE	FALSE	FALSE	FALSE	FALSE	FALSE	FALSE	FALSE	FALSE	FALSE	FALSE	13	16	15	15	17	15	13	16	15	12	3	11	5.49129e-33	2.77739e-34	54.6109	56933.28	Extracellular	Soluble	NA
PITG_01989	hypothetical protein | transcript_product=hypothetical protein | location=DS028119:5431322-5431570(-) | protein_length=82 | sequence_SO=supercontig | SO=protein_coding_gene | is_pseudo=false	-2.06962	-2.02282	-3.04458	-2.78096	-3.60417	-3.41263	NA	-4.0973	NA	NA	NA	NA	-2.37901	-3.26592	-4.0973	NA	NA	NA	NA	FALSE	FALSE	FALSE	FALSE	FALSE	FALSE	FALSE	FALSE	FALSE	FALSE	FALSE	FALSE	4	4	4	3	4	3	0	2	0	0	0	0	4.36491e-18	5.47765e-20	49.1171	9540.78	Mitochondrion	Membrane	NA
PITG_01991	conserved hypothetical protein | transcript_product=conserved hypothetical protein | location=DS028119:5432786-5435857(-) | protein_length=988 | sequence_SO=supercontig | SO=protein_coding_gene | is_pseudo=false	1.8093	1.58677	1.76878	1.74437	1.45835	1.82242	2.0808	1.87856	2.01044	0.690529	NA	0.645901	1.72162	1.67505	1.98993	0.668215	1.0534	1.00683	1.32172	FALSE	FALSE	FALSE	FALSE	FALSE	FALSE	FALSE	FALSE	FALSE	FALSE	FALSE	FALSE	38	36	38	37	34	39	35	41	39	24	0	26	4.79238e-31	1.72251e-32	53.9926	109701.65	Nucleus	Soluble	NA
PITG_01992	conserved hypothetical protein | transcript_product=conserved hypothetical protein | location=DS028119:5436109-5436490(+) | protein_length=88 | sequence_SO=supercontig | SO=protein_coding_gene | is_pseudo=false	-0.951388	-0.358942	-0.529224	0.419094	0.996319	0.565212	0.0535812	0.0674572	0.187428	0.480848	-0.98184	-0.35248	-0.613185	0.660208	0.102822	-0.284491	-0.328694	0.944699	0.387313	FALSE	FALSE	FALSE	FALSE	FALSE	FALSE	FALSE	FALSE	FALSE	FALSE	FALSE	FALSE	3	3	4	4	4	4	4	3	4	3	1	2	9.53746e-16	1.11848e-17	48.0226	10212.85	Mitochondrion	Soluble	NA
PITG_01994	conserved hypothetical protein | transcript_product=conserved hypothetical protein | location=DS028119:5439403-5439692(-) | protein_length=69 | sequence_SO=supercontig | SO=protein_coding_gene | is_pseudo=false	NA	NA	NA	NA	NA	NA	NA	NA	NA	-4.00713	NA	-3.99799	NA	NA	NA	-4.00256	NA	NA	NA	FALSE	FALSE	FALSE	FALSE	FALSE	FALSE	FALSE	FALSE	FALSE	FALSE	FALSE	FALSE	0	0	0	0	0	0	0	0	0	2	0	2	1.27802e-16	1.53714e-18	48.4425	7784.58	Cytoplasm	Soluble	NA
PITG_01996	transcription factor, putative | transcript_product=transcription factor, putative | location=DS028119:5440471-5443347(+) | protein_length=904 | sequence_SO=supercontig | SO=protein_coding_gene | is_pseudo=false	NA	-5.06665	NA	-4.20363	NA	-4.52798	-3.57313	-4.23542	-4.26919	0.407326	NA	-0.119184	-5.06665	-4.3658	-4.02591	0.144071	-5.21072	-4.50988	-4.16998	FALSE	FALSE	FALSE	FALSE	FALSE	FALSE	FALSE	FALSE	FALSE	FALSE	FALSE	FALSE	0	2	0	3	0	2	3	2	2	16	0	13	5.27426e-24	8.77789e-26	51.5388	103097.85	Nucleus	Soluble	NA
PITG_01997	dynein 1 light intermediate chain, putative | transcript_product=dynein 1 light intermediate chain, putative | location=DS028119:5447186-5448951(+) | protein_length=436 | sequence_SO=supercontig | SO=protein_coding_gene | is_pseudo=false	1.17443	1.63071	1.92607	0.49103	1.75974	1.89109	0.701839	1.88498	1.61911	2.12057	0.756057	1.71946	1.57707	1.38062	1.40198	1.53203	0.045041	-0.151409	-0.130053	FALSE	FALSE	FALSE	FALSE	FALSE	FALSE	FALSE	FALSE	FALSE	FALSE	FALSE	FALSE	10	12	14	12	14	13	12	15	16	13	6	13	2.79024e-23	4.43398e-25	51.2638	48092.21	Nucleus	Soluble	NA
PITG_02000	long-chain-fatty-acid-CoA ligase, putative | transcript_product=long-chain-fatty-acid-CoA ligase, putative | location=DS028119:5451651-5453591(-) | protein_length=627 | sequence_SO=supercontig | SO=protein_coding_gene | is_pseudo=false	0.251212	1.02583	0.718681	-0.932903	-0.357235	-0.247656	-1.73908	-0.40736	-1.63893	-6.75721	NA	-5.88562	0.665241	-0.512598	-1.26179	-6.32142	6.98666	5.80882	5.05962	FALSE	FALSE	FALSE	FALSE	FALSE	FALSE	FALSE	FALSE	FALSE	FALSE	FALSE	FALSE	13	21	20	11	16	19	9	16	11	2	0	2	1.13341e-32	5.3972e-34	54.5121	68415.45	Peroxisome	Soluble	NA
PITG_02001	conserved hypothetical protein | transcript_product=conserved hypothetical protein | location=DS028119:5455845-5456823(-) | protein_length=262 | sequence_SO=supercontig | SO=protein_coding_gene | is_pseudo=false	0.342544	0.560699	0.333252	-0.708366	-0.437954	-0.26198	-1.68191	-0.720428	-0.589964	-0.546675	-2.61601	-0.568169	0.412165	-0.469433	-0.997434	-1.24362	1.65578	0.774185	0.246184	FALSE	FALSE	FALSE	FALSE	FALSE	FALSE	FALSE	FALSE	FALSE	FALSE	FALSE	FALSE	12	12	10	9	9	8	9	9	10	8	2	9	5.21551e-22	7.68601e-24	50.7677	28256.46	Cytoplasm	Soluble	NA
PITG_02002	enhancer of mRNA-decapping protein, putative | transcript_product=enhancer of mRNA-decapping protein, putative | location=DS028119:5457365-5460775(+) | protein_length=1115 | sequence_SO=supercontig | SO=protein_coding_gene | is_pseudo=false	-0.27934	0.565289	0.489243	0.52939	0.806152	1.06525	0.950203	1.2522	1.21508	1.74606	-1.33356	1.77501	0.258397	0.800264	1.13916	0.72917	-0.470773	0.071094	0.409991	FALSE	FALSE	FALSE	FALSE	FALSE	FALSE	FALSE	FALSE	FALSE	FALSE	FALSE	FALSE	21	22	21	23	23	26	26	23	27	22	5	24	2.6994e-42	1.20355e-42	57.324	120369.41	Cytoplasm	Soluble	NA
PITG_02003	conserved hypothetical protein | transcript_product=conserved hypothetical protein | location=DS028119:5461138-5461893(-) | protein_length=194 | sequence_SO=supercontig | SO=protein_coding_gene | is_pseudo=false	-0.190427	0.380566	0.400024	0.0141926	0.493242	0.434925	0.0403214	0.521318	0.464371	-0.187336	-2.7286	-0.0337791	0.196721	0.31412	0.342003	-0.983238	1.17996	1.29736	1.32524	FALSE	FALSE	FALSE	FALSE	FALSE	FALSE	FALSE	FALSE	FALSE	FALSE	FALSE	FALSE	8	7	9	7	8	7	8	9	9	6	2	7	2.21973e-29	6.26537e-31	53.444	21106.23	Cytoplasm	Soluble	NA
PITG_02008	cleavage induced hypothetical protein | transcript_product=cleavage induced hypothetical protein | location=DS028119:5548150-5549487(-) | protein_length=445 | sequence_SO=supercontig | SO=protein_coding_gene | is_pseudo=false	1.67058	1.98455	1.75767	1.00776	1.00285	1.40802	-0.151903	0.142063	-0.0269032	-2.33149	NA	-3.28809	1.80427	1.13954	-0.0122477	-2.80979	4.61406	3.94933	2.79754	FALSE	FALSE	FALSE	FALSE	FALSE	FALSE	FALSE	FALSE	FALSE	FALSE	FALSE	FALSE	7	9	9	8	9	8	7	8	8	4	0	4	2.85514e-34	1.8181e-35	55.0087	48218.09	Cell membrane	Membrane	NA
PITG_02010	conserved hypothetical protein | transcript_product=conserved hypothetical protein | location=DS028119:5551617-5552409(+) | protein_length=187 | sequence_SO=supercontig | SO=protein_coding_gene | is_pseudo=false	0.764754	0.373291	0.213093	1.20718	0.992701	0.603384	1.9585	0.675386	0.551947	-2.05905	NA	-3.02456	0.450379	0.934422	1.06194	-2.54181	2.99218	3.47623	3.60375	FALSE	FALSE	FALSE	FALSE	FALSE	FALSE	FALSE	FALSE	FALSE	FALSE	FALSE	FALSE	4	3	3	4	4	4	4	4	5	4	0	3	3.93713e-22	5.84763e-24	50.8161	20390.52	Mitochondrion	Membrane	NA
PITG_02016	integrator complex subunit, putative | transcript_product=integrator complex subunit, putative | location=DS028119:5599366-5606946(+) | protein_length=2368 | sequence_SO=supercontig | SO=protein_coding_gene | is_pseudo=false	-0.121629	-1.03606	-0.529881	0.311823	0.121233	0.436811	1.61797	0.870907	0.834877	4.39584	0.624123	3.53037	-0.562523	0.289956	1.10792	2.85011	-3.41263	-2.56016	-1.74219	FALSE	FALSE	FALSE	FALSE	FALSE	FALSE	FALSE	FALSE	FALSE	FALSE	FALSE	FALSE	29	19	22	40	29	30	54	37	36	70	16	66	9.21982e-34	5.32498e-35	54.852	261844.1	Nucleus	Soluble	NA
PITG_02020	hypothetical protein | transcript_product=hypothetical protein | location=DS028119:5610119-5612848(-) | protein_length=829 | sequence_SO=supercontig | SO=protein_coding_gene | is_pseudo=false	NA	NA	NA	NA	NA	NA	NA	NA	NA	-6.70559	NA	-7.1346	NA	NA	NA	-6.92009	NA	NA	NA	FALSE	FALSE	FALSE	FALSE	FALSE	FALSE	FALSE	FALSE	FALSE	FALSE	FALSE	FALSE	0	0	0	0	0	0	0	0	0	2	0	1	0.000651316	6.53089e-06	39.3763	93587.49	Mitochondrion	Soluble	NA
PITG_02021	dysferlin-like protein | transcript_product=dysferlin-like protein | location=DS028119:5614693-5620479(-) | protein_length=1764 | sequence_SO=supercontig | SO=protein_coding_gene | is_pseudo=false	-3.32381	-1.81187	-3.19786	-1.27236	-1.14588	-1.52981	-0.717232	-1.66229	-2.63341	-7.39854	NA	-9.0011	-2.77785	-1.31602	-1.67098	-8.19982	5.42197	6.8838	6.52884	FALSE	FALSE	FALSE	FALSE	FALSE	FALSE	FALSE	FALSE	FALSE	FALSE	FALSE	FALSE	5	11	7	15	11	13	17	11	4	1	0	1	1.39642e-21	2.01711e-23	50.597	197115.01	Nucleus	Membrane	NA
PITG_02022	clathrin heavy chain | transcript_product=clathrin heavy chain | location=DS028119:5620808-5626092(-) | protein_length=1719 | sequence_SO=supercontig | SO=protein_coding_gene | is_pseudo=false	5.74569	5.90598	5.96756	5.84677	5.57973	6.14317	5.86145	5.91588	6.23179	7.50942	6.06824	7.53331	5.87308	5.85656	6.00304	7.03699	-1.16391	-1.18043	-1.03395	FALSE	FALSE	FALSE	FALSE	FALSE	FALSE	FALSE	FALSE	FALSE	FALSE	FALSE	FALSE	109	109	120	115	110	123	92	117	119	101	65	121	1.35117e-36	1.43523e-37	55.7082	194026.89	Cytoplasm	Soluble	NA
PITG_02023	conserved hypothetical protein | transcript_product=conserved hypothetical protein | location=DS028119:5626804-5627898(-) | protein_length=279 | sequence_SO=supercontig | SO=protein_coding_gene | is_pseudo=false	0.446023	0.677914	0.601004	-0.452877	-1.12594	-0.608858	-1.10161	-2.68251	-2.13563	1.01956	-4.31748	0.969654	0.57498	-0.729225	-1.97325	-0.776089	1.35107	0.0468637	-1.19716	FALSE	FALSE	FALSE	FALSE	FALSE	FALSE	FALSE	FALSE	FALSE	FALSE	FALSE	FALSE	9	9	9	10	7	8	9	4	6	9	2	12	4.28867e-25	7.74328e-27	51.9438	30459.6	Cytoplasm	Soluble	NA
PITG_02024	conserved hypothetical protein | transcript_product=conserved hypothetical protein | location=DS028119:5627994-5629543(-) | protein_length=352 | sequence_SO=supercontig | SO=protein_coding_gene | is_pseudo=false	NA	NA	NA	-5.79412	NA	NA	-2.45574	-2.93028	-2.96903	-4.87062	NA	-4.36764	NA	-5.79412	-2.78502	-4.61913	NA	-1.17499	1.83411	FALSE	FALSE	FALSE	FALSE	FALSE	FALSE	FALSE	FALSE	FALSE	FALSE	FALSE	FALSE	0	0	0	1	0	0	4	2	2	2	0	2	2.87382e-21	4.09543e-23	50.4706	39612.67	Mitochondrion	Membrane	NA
PITG_02026	succinyl-CoA ligase subunit alpha, mitochondrial precursor | transcript_product=succinyl-CoA ligase subunit alpha, mitochondrial precursor | location=DS028119:5636970-5638066(-) | protein_length=339 | sequence_SO=supercontig | SO=protein_coding_gene | is_pseudo=false	3.7326	4.37645	4.42862	4.10773	4.8021	4.83455	3.78475	4.77533	4.89988	4.20645	3.70381	4.56443	4.17922	4.58146	4.48665	4.15823	0.0209933	0.42323	0.328423	FALSE	FALSE	FALSE	FALSE	FALSE	FALSE	FALSE	FALSE	FALSE	FALSE	FALSE	FALSE	14	16	16	13	17	17	11	17	16	11	7	13	5.60573e-33	2.821e-34	54.6081	35641.07	Peroxisome	Soluble	NA
PITG_02027	conserved hypothetical protein | transcript_product=conserved hypothetical protein | location=DS028119:5638396-5644825(-) | protein_length=2012 | sequence_SO=supercontig | SO=protein_coding_gene | is_pseudo=false	-0.94715	-0.628902	-0.444267	-1.7759	-1.05994	-0.8536	-2.22872	-1.0355	-0.923977	-1.77162	NA	-1.64067	-0.67344	-1.22981	-1.39607	-1.70615	1.03271	0.476332	0.310079	FALSE	FALSE	FALSE	FALSE	FALSE	FALSE	FALSE	FALSE	FALSE	FALSE	FALSE	FALSE	13	15	17	15	12	18	11	14	16	13	0	11	6.66657e-37	7.63764e-38	55.7986	226161.56	Cytoplasm	Soluble	NA
PITG_02034	zinc transporter, putative | transcript_product=zinc transporter, putative | location=DS028119:5661510-5662739(-) | protein_length=409 | sequence_SO=supercontig | SO=protein_coding_gene | is_pseudo=false	3.76429	3.13779	3.68344	3.89106	3.95226	3.34234	3.0601	2.07961	1.89401	0.262037	NA	0.204969	3.52851	3.72855	2.34457	0.233503	3.295	3.49505	2.11107	FALSE	FALSE	FALSE	FALSE	FALSE	FALSE	FALSE	FALSE	FALSE	FALSE	FALSE	FALSE	13	13	11	11	11	11	11	12	12	6	0	6	1.36723e-32	6.41032e-34	54.4864	43720.82	Cell membrane	Membrane	NA
PITG_02035	conserved hypothetical protein | transcript_product=conserved hypothetical protein | location=DS028119:5663836-5665419(-) | protein_length=527 | sequence_SO=supercontig | SO=protein_coding_gene | is_pseudo=false	-1.41954	-0.957176	-0.87697	-1.26015	-1.2773	-0.840868	-0.604134	-0.788679	-0.905506	1.6725	-0.643056	1.72888	-1.08456	-1.12611	-0.766106	0.919441	-2.004	-2.04555	-1.68555	FALSE	FALSE	FALSE	FALSE	FALSE	FALSE	FALSE	FALSE	FALSE	FALSE	FALSE	FALSE	10	10	12	11	10	12	14	13	14	15	5	19	1.14887e-30	3.92487e-32	53.869	60567.68	Nucleus	Soluble	NA
PITG_02036	Equilibrative Nucleoside Transporter (ENT) Family | transcript_product=Equilibrative Nucleoside Transporter (ENT) Family | location=DS028119:5668923-5670922(+) | protein_length=546 | sequence_SO=supercontig | SO=protein_coding_gene | is_pseudo=false	-1.56665	-1.19696	-1.69762	-0.871008	-0.525019	-1.32005	-0.222809	-0.706789	-1.16414	-3.21364	NA	-3.4338	-1.48708	-0.905359	-0.697913	-3.32372	1.83664	2.41836	2.62581	FALSE	FALSE	FALSE	FALSE	FALSE	FALSE	FALSE	FALSE	FALSE	FALSE	FALSE	FALSE	4	4	4	6	4	4	6	4	4	3	0	2	1.79075e-23	2.87969e-25	51.3375	60801.64	Cell membrane	Membrane	NA
PITG_02037	conserved hypothetical protein | transcript_product=conserved hypothetical protein | location=DS028119:5672115-5672648(+) | protein_length=177 | sequence_SO=supercontig | SO=protein_coding_gene | is_pseudo=false	-2.54141	-1.53794	-2.02116	-1.64259	-1.06412	-1.69151	-0.960485	-0.686323	-1.03448	-2.0819	NA	-1.31106	-2.0335	-1.46607	-0.893763	-1.69648	-0.337023	0.230407	0.802717	FALSE	FALSE	FALSE	FALSE	FALSE	FALSE	FALSE	FALSE	FALSE	FALSE	FALSE	FALSE	7	8	9	7	11	11	8	10	9	4	0	8	5.47708e-20	7.37016e-22	49.9422	20947.71	Nucleus	Soluble	NA
PITG_02038	fructose 1,6 bisphosphatase | transcript_product=fructose 1,6 bisphosphatase | location=DS028119:5672760-5673834(-) | protein_length=333 | sequence_SO=supercontig | SO=protein_coding_gene | is_pseudo=false	5.3464	4.91308	5.14024	3.91877	3.74863	4.08477	2.90527	2.87855	3.35274	3.61226	3.30134	3.71329	5.13324	3.91739	3.04552	3.5423	1.59094	0.375093	-0.496777	FALSE	FALSE	FALSE	FALSE	FALSE	FALSE	FALSE	FALSE	FALSE	FALSE	FALSE	FALSE	20	23	24	15	22	22	14	17	16	15	11	18	5.47993e-28	1.29287e-29	52.9715	36428.35	Cytoplasm	Soluble	NA
PITG_02039	EF-1 guanine nucleotide exchange domain-containing protein, putative | transcript_product=EF-1 guanine nucleotide exchange domain-containing protein, putative | location=DS028119:5690159-5690842(-) | protein_length=227 | sequence_SO=supercontig | SO=protein_coding_gene | is_pseudo=false	7.5457	7.94207	7.75363	7.95067	8.55843	7.87695	8.10539	8.67365	8.19283	6.11408	4.7516	6.36646	7.74713	8.12868	8.32396	5.74405	2.00309	2.38464	2.57991	FALSE	FALSE	FALSE	FALSE	FALSE	FALSE	FALSE	FALSE	FALSE	FALSE	FALSE	FALSE	11	15	13	11	14	13	11	15	16	10	6	9	4.85526e-24	8.09788e-26	51.5523	24807.17	Cytoplasm	Soluble	NA
PITG_02040	deoxyribonuclease TATDN1-like protein | transcript_product=deoxyribonuclease TATDN1-like protein | location=DS028119:5691596-5692893(-) | protein_length=317 | sequence_SO=supercontig | SO=protein_coding_gene | is_pseudo=false	NA	-5.00017	-4.9816	-6.50649	-5.88276	NA	NA	-5.85624	-5.21416	-3.30895	NA	-3.37115	-4.99088	-6.19463	-5.5352	-3.34005	-1.65084	-2.85458	-2.19515	FALSE	FALSE	FALSE	FALSE	FALSE	FALSE	FALSE	FALSE	FALSE	FALSE	FALSE	FALSE	0	1	2	2	1	0	0	1	2	2	0	3	1.29058e-12	1.42336e-14	46.3745	35546.55	Cytoplasm	Soluble	NA
PITG_02043	SWI/SNF-related matrix-associated actin-dependent regulator of chromatin, putative | transcript_product=SWI/SNF-related matrix-associated actin-dependent regulator of chromatin, putative | location=DS028119:5697960-5700251(+) | protein_length=496 | sequence_SO=supercontig | SO=protein_coding_gene | is_pseudo=false	NA	NA	NA	-4.94938	NA	NA	NA	NA	NA	0.874613	-3.7773	-0.0249729	NA	-4.94938	NA	-0.975887	NA	-3.97349	NA	FALSE	FALSE	FALSE	FALSE	FALSE	FALSE	FALSE	FALSE	FALSE	FALSE	FALSE	FALSE	0	0	0	2	0	0	0	0	0	12	1	8	2.20395e-16	2.62732e-18	48.3301	56445.17	Nucleus	Soluble	NA
PITG_02044	conserved hypothetical protein | transcript_product=conserved hypothetical protein | location=DS028119:5700339-5700801(-) | protein_length=132 | sequence_SO=supercontig | SO=protein_coding_gene | is_pseudo=false	-3.84196	-2.72747	-2.00029	-3.40321	-4.13464	-2.36934	-3.75278	-1.21052	-3.22052	-3.85459	NA	-2.543	-2.85657	-3.3024	-2.72794	-3.1988	0.342222	-0.103602	0.470855	FALSE	FALSE	FALSE	FALSE	FALSE	FALSE	FALSE	FALSE	FALSE	FALSE	FALSE	FALSE	1	2	2	1	2	2	1	2	2	3	0	1	2.7625e-29	7.69498e-31	53.4121	14914.6	Cytoplasm	Soluble	NA
PITG_02045;PITG_02046	V-type proton ATPase 16 kDa proteolipid subunit, putative | transcript_product=V-type proton ATPase 16 kDa proteolipid subunit, putative | location=DS028119:5701405-5702033(+) | protein_length=171 | sequence_SO=supercontig | SO=protein_coding_gene | is_pseudo=false;V-type proton ATPase 16 kDa proteolipid subunit, putative | transcript_product=V-type proton ATPase 16 kDa proteolipid subunit, putative | location=DS028119:5702451-5703089(-) | protein_length=171 | sequence_SO=supercontig | SO=protein_coding_gene | is_pseudo=false	1.79111	0.641256	-0.399441	2.60841	-0.559109	-0.0516758	2.97957	-0.284744	0.341305	-0.306026	NA	-0.0857353	0.677642	0.665875	1.01204	-0.195881	0.873522	0.861756	1.20792	FALSE	FALSE	FALSE	FALSE	FALSE	FALSE	FALSE	FALSE	FALSE	FALSE	FALSE	FALSE	1	1	1	1	1	1	2	1	1	1	0	1	1.697e-19	2.24005e-21	49.7339	17239.45;17239.45	Lysosome/Vacuole;Lysosome/Vacuole	Soluble;Soluble	NA
PITG_02047	conserved hypothetical protein | transcript_product=conserved hypothetical protein | location=DS028119:5704442-5705707(+) | protein_length=421 | sequence_SO=supercontig | SO=protein_coding_gene | is_pseudo=false	0.746367	1.2242	1.42396	0.291992	0.677416	0.71014	-0.0656376	0.169615	0.0279369	1.34312	-0.914141	1.10937	1.13151	0.559849	0.0439714	0.512783	0.618726	0.0470663	-0.468812	FALSE	FALSE	FALSE	FALSE	FALSE	FALSE	FALSE	FALSE	FALSE	FALSE	FALSE	FALSE	17	17	16	15	16	18	14	16	16	13	6	17	8.89984e-21	1.23953e-22	50.2703	47020.82	Cytoplasm	Soluble	NA
PITG_02048	conserved hypothetical protein | transcript_product=conserved hypothetical protein | location=DS028119:5705848-5707098(-) | protein_length=416 | sequence_SO=supercontig | SO=protein_coding_gene | is_pseudo=false	-0.477378	-0.89176	0.0390968	-0.419577	-0.483717	-0.238384	0	-0.407846	0.392456	2.61055	1.47772	1.97663	-0.443347	-0.380559	-0.00513	2.02163	-2.46498	-2.40219	-2.02676	FALSE	FALSE	FALSE	FALSE	FALSE	FALSE	FALSE	FALSE	FALSE	FALSE	FALSE	FALSE	8	8	8	7	9	8	9	8	9	12	3	12	3.03342e-31	1.12947e-32	54.0568	45752.95	Nucleus	Soluble	NA
PITG_02049	citrate synthase, mitochondrial precursor | transcript_product=citrate synthase, mitochondrial precursor | location=DS028119:5707552-5709060(-) | protein_length=471 | sequence_SO=supercontig | SO=protein_coding_gene | is_pseudo=false	5.16918	5.20565	4.9476	5.43981	5.20173	5.44649	5.56721	5.51415	5.51031	6.25699	5.48137	6.62285	5.10748	5.36268	5.53056	6.1204	-1.01293	-0.757727	-0.589847	FALSE	FALSE	FALSE	FALSE	FALSE	FALSE	FALSE	FALSE	FALSE	FALSE	FALSE	FALSE	30	29	31	27	29	30	26	29	31	25	16	27	1.14556e-27	2.60947e-29	52.8609	52223.32	Mitochondrion	Soluble	NA
PITG_02052	conserved hypothetical protein | transcript_product=conserved hypothetical protein | location=DS028119:5715546-5716401(-) | protein_length=236 | sequence_SO=supercontig | SO=protein_coding_gene | is_pseudo=false	-3.43463	-3.48095	NA	-3.10365	-3.58837	NA	-2.77357	-3.15449	-3.78635	-3.43847	NA	-2.97705	-3.45779	-3.34601	-3.23814	-3.20776	-0.25003	-0.13825	-0.0303767	FALSE	FALSE	FALSE	FALSE	FALSE	FALSE	FALSE	FALSE	FALSE	FALSE	FALSE	FALSE	2	2	0	4	2	0	4	2	2	2	0	2	9.79593e-25	1.72247e-26	51.8117	26193.54	Nucleus	Soluble	NA
PITG_02053	40S ribosomal protein S8-2 | transcript_product=40S ribosomal protein S8-2 | location=DS028119:5716575-5717477(-) | protein_length=213 | sequence_SO=supercontig | SO=protein_coding_gene | is_pseudo=false	5.84864	6.03871	6.33862	6.19221	6.22949	6.5766	6.66021	6.52888	7.0705	9.85708	8.2074	9.71942	6.07532	6.33277	6.7532	9.2613	-3.18598	-2.92853	-2.5081	FALSE	FALSE	FALSE	FALSE	FALSE	FALSE	FALSE	FALSE	FALSE	FALSE	FALSE	FALSE	20	22	21	17	22	22	10	22	22	12	22	20	3.6002e-26	7.07507e-28	52.3337	24438.17	Cytoplasm	Soluble	NA
PITG_02054	DNA primase small subunit, putative | transcript_product=DNA primase small subunit, putative | location=DS028119:5717789-5719285(+) | protein_length=428 | sequence_SO=supercontig | SO=protein_coding_gene | is_pseudo=false	-1.68008	-1.25924	-0.536404	-1.09328	-1.1904	-0.667635	-0.0051403	-0.0807819	0.000259399	3.67817	1.06063	3.15891	-1.15857	-0.983772	-0.0285543	2.63257	-3.79114	-3.61634	-2.66112	FALSE	FALSE	FALSE	FALSE	FALSE	FALSE	FALSE	FALSE	FALSE	FALSE	FALSE	FALSE	8	8	14	11	10	11	14	12	11	22	9	20	1.8005e-29	5.16115e-31	53.4744	48907.47	Cytoplasm	Soluble	NA
PITG_02055	conserved hypothetical protein | transcript_product=conserved hypothetical protein | location=DS028119:5719428-5721183(-) | protein_length=434 | sequence_SO=supercontig | SO=protein_coding_gene | is_pseudo=false	0.120179	0.565096	0.568268	-0.610912	-0.0179729	0.0384102	0.102694	-0.127829	0.168865	3.59399	1.68264	3.23742	0.417848	-0.196825	0.04791	2.83802	-2.42017	-3.03484	-2.79011	FALSE	FALSE	FALSE	FALSE	FALSE	FALSE	FALSE	FALSE	FALSE	FALSE	FALSE	FALSE	14	15	15	13	14	14	13	13	14	23	7	23	5.8737e-29	1.57593e-30	53.302	48364.15	Cytoplasm	Soluble	NA
PITG_02058	conserved hypothetical protein | transcript_product=conserved hypothetical protein | location=DS028119:5812527-5813828(+) | protein_length=389 | sequence_SO=supercontig | SO=protein_coding_gene | is_pseudo=false	-1.99604	-1.42577	-1.9386	-1.67037	-0.987352	-1.97461	-2.08306	-1.74405	-1.77147	-5.3212	NA	-4.18011	-1.7868	-1.54411	-1.86619	-4.75066	2.96385	3.20654	2.88446	FALSE	FALSE	FALSE	FALSE	FALSE	FALSE	FALSE	FALSE	FALSE	FALSE	FALSE	FALSE	5	5	4	4	5	4	3	3	4	2	0	3	6.23897e-29	1.6669e-30	53.2931	40268.69	Cell membrane	Membrane	NA
PITG_02067	pre-mRNA-splicing factor cwc2, putative | transcript_product=pre-mRNA-splicing factor cwc2, putative | location=DS028120:57032-58378(-) | protein_length=448 | sequence_SO=supercontig | SO=protein_coding_gene | is_pseudo=false	-5.7304	-6.17482	-5.89952	-4.87093	NA	-5.82786	-3.50091	-5.13417	-4.89778	-2.95219	NA	-2.95908	-5.93491	-5.3494	-4.51095	-2.95564	-2.97928	-2.39376	-1.55532	FALSE	FALSE	FALSE	FALSE	FALSE	FALSE	FALSE	FALSE	FALSE	FALSE	FALSE	FALSE	1	1	1	1	0	1	1	1	1	1	0	2	5.94516e-19	7.67683e-21	49.4992	50166.26	Nucleus	Soluble	NA
PITG_02071	protein kinase, putative | transcript_product=protein kinase, putative | location=DS028120:74684-76043(-) | protein_length=355 | sequence_SO=supercontig | SO=protein_coding_gene | is_pseudo=false	-2.19255	NA	NA	-2.7312	NA	NA	-1.88614	NA	-4.27705	-1.84981	NA	-2.23482	-2.19255	-2.7312	-3.0816	-2.04231	-0.150235	-0.688885	-1.03928	FALSE	FALSE	FALSE	FALSE	FALSE	FALSE	FALSE	FALSE	FALSE	FALSE	FALSE	FALSE	3	0	0	2	0	0	3	0	2	3	0	3	2.81112e-19	3.6767e-21	49.6399	39427.33	Cytoplasm	Soluble	NA
PITG_02075	1-acyl-sn-glycerol-3-phosphate acyltransferase, putative | transcript_product=1-acyl-sn-glycerol-3-phosphate acyltransferase, putative | location=DS028120:103164-104555(-) | protein_length=390 | sequence_SO=supercontig | SO=protein_coding_gene | is_pseudo=false	-0.262036	-0.27109	-0.682613	-0.521219	-0.574665	-0.97546	0.0209026	-0.07057	-0.288057	-2.03049	NA	-3.41433	-0.405246	-0.690448	-0.112575	-2.72241	2.31716	2.03196	2.60984	FALSE	FALSE	FALSE	FALSE	FALSE	FALSE	FALSE	FALSE	FALSE	FALSE	FALSE	FALSE	5	5	5	4	5	5	4	6	5	2	0	1	7.43305e-26	1.42279e-27	52.2206	45570.13	Endoplasmic reticulum	Membrane	NA
PITG_02079	conserved hypothetical protein | transcript_product=conserved hypothetical protein | location=DS028120:110394-110771(+) | protein_length=125 | sequence_SO=supercontig | SO=protein_coding_gene | is_pseudo=false	0.944259	1.30877	0.933384	2.14166	2.42089	1.87195	2.80803	2.70386	2.66414	-0.987894	-3.35156	-0.728292	1.06214	2.14483	2.72534	-1.68925	2.75139	3.83408	4.41459	FALSE	FALSE	FALSE	FALSE	FALSE	FALSE	FALSE	FALSE	FALSE	FALSE	FALSE	FALSE	5	5	7	7	7	7	6	7	7	2	1	4	8.59117e-39	1.54597e-39	56.3465	13175.12	Endoplasmic reticulum	Membrane	NA
PITG_02085	ATP-binding Cassette (ABC) Superfamily | transcript_product=ATP-binding Cassette (ABC) Superfamily | location=DS028120:120263-124386(-) | protein_length=1358 | sequence_SO=supercontig | SO=protein_coding_gene | is_pseudo=false	2.70315	2.95318	2.72818	1.20195	1.01394	1.61393	-0.551435	-0.14599	-0.71982	NA	NA	NA	2.79484	1.27661	-0.472415	NA	NA	NA	NA	FALSE	FALSE	FALSE	FALSE	FALSE	FALSE	FALSE	FALSE	FALSE	FALSE	FALSE	FALSE	30	29	32	27	22	25	15	12	11	0	0	0	8.85832e-30	2.64653e-31	53.5769	151586.79	Cell membrane	Membrane	NA
PITG_02088	conserved hypothetical protein | transcript_product=conserved hypothetical protein | location=DS028120:131630-134781(+) | protein_length=753 | sequence_SO=supercontig | SO=protein_coding_gene | is_pseudo=false	NA	NA	-8.33789	NA	-6.66714	-7.57082	NA	NA	-8.53582	-7.82647	NA	NA	-8.33789	-7.11898	-8.53582	-7.82647	-0.51142	0.70749	-0.70935	TRUE	TRUE	TRUE	TRUE	TRUE	TRUE	TRUE	TRUE	TRUE	TRUE	TRUE	TRUE	0	0	1	0	1	1	0	0	1	1	0	0	2.25121e-28	5.60003e-30	53.1039	83474.79	Nucleus	Soluble	NA
PITG_02090	methyltransferase domain-containing protein, putative | transcript_product=methyltransferase domain-containing protein, putative | location=DS028120:135733-136729(+) | protein_length=282 | sequence_SO=supercontig | SO=protein_coding_gene | is_pseudo=false	NA	NA	NA	NA	NA	NA	-4.44635	NA	NA	-1.23127	NA	-1.70504	NA	NA	-4.44635	-1.46816	NA	NA	-2.97819	FALSE	FALSE	FALSE	FALSE	FALSE	FALSE	FALSE	FALSE	FALSE	FALSE	FALSE	FALSE	0	0	0	0	0	0	2	0	0	6	0	6	8.23382e-10	8.72755e-12	44.651	32440.32	Nucleus	Soluble	NA
PITG_02092	electron transfer flavoprotein-ubiquinone oxidoreductase, putative | transcript_product=electron transfer flavoprotein-ubiquinone oxidoreductase, putative | location=DS028120:151994-154158(+) | protein_length=610 | sequence_SO=supercontig | SO=protein_coding_gene | is_pseudo=false	6.71696	6.98544	6.7229	6.96472	6.78623	6.92518	7.17027	7.10138	7.3053	3.16026	2.03521	3.43825	6.80843	6.89204	7.19232	2.87791	3.93053	4.01414	4.31441	FALSE	FALSE	FALSE	FALSE	FALSE	FALSE	FALSE	FALSE	FALSE	FALSE	FALSE	FALSE	36	39	39	35	41	37	27	39	39	21	12	24	2.53139e-37	3.22177e-38	55.9218	67045.01	Mitochondrion	Soluble	NA
PITG_02093	pre-rRNA-processing protein ESF2 | transcript_product=pre-rRNA-processing protein ESF2 | location=DS028120:154581-155312(-) | protein_length=243 | sequence_SO=supercontig | SO=protein_coding_gene | is_pseudo=false	-4.00995	-5.13054	-2.61962	-4.38009	-2.91599	-3.21776	-2.94464	-2.55655	-2.35623	0.17815	NA	0.555183	-3.92004	-3.50461	-2.61914	0.366667	-4.2867	-3.87128	-2.98581	FALSE	FALSE	FALSE	FALSE	FALSE	FALSE	FALSE	FALSE	FALSE	FALSE	FALSE	FALSE	3	2	5	3	5	4	4	5	6	7	0	6	8.88279e-32	3.57354e-33	54.2283	28448.73	Nucleus	Soluble	NA
PITG_02096	polycomb-like protein | transcript_product=polycomb-like protein | location=DS028120:160071-162032(+) | protein_length=435 | sequence_SO=supercontig | SO=protein_coding_gene | is_pseudo=false	NA	NA	NA	NA	NA	NA	-8.19126	NA	NA	-2.6379	NA	-4.12743	NA	NA	-8.19126	-3.38266	NA	NA	-4.8086	FALSE	FALSE	FALSE	FALSE	FALSE	FALSE	FALSE	FALSE	FALSE	FALSE	FALSE	FALSE	0	0	0	0	0	0	1	0	0	4	0	2	7.56042e-19	9.7267e-21	49.4537	48915.16	Nucleus	Soluble	NA
PITG_02103;PITG_20676	glycoside hydrolase, putative | transcript_product=glycoside hydrolase, putative | location=DS028120:223485-225914(+) | protein_length=809 | sequence_SO=supercontig | SO=protein_coding_gene | is_pseudo=false;beta-glucosidase, putative | transcript_product=beta-glucosidase, putative | location=DS028294:33474-35903(-) | protein_length=809 | sequence_SO=supercontig | SO=protein_coding_gene | is_pseudo=false	1.84323	2.99151	1.69861	3.07448	3.69203	2.72757	3.11411	3.68488	3.04042	-0.553005	-3.66063	-0.293825	2.17778	3.16469	3.2798	-1.50249	3.68027	4.66718	4.78229	FALSE	FALSE	FALSE	FALSE	FALSE	FALSE	FALSE	FALSE	FALSE	FALSE	FALSE	FALSE	25	28	24	26	31	29	25	30	28	10	2	10	1.16446e-34	7.99141e-36	55.1277	88641.68;88681.79	Extracellular;Extracellular	Soluble;Soluble	GH3;GH3
PITG_02105	uracil phosphoribosyltransferase, putative | transcript_product=uracil phosphoribosyltransferase, putative | location=DS028120:230117-230931(+) | protein_length=227 | sequence_SO=supercontig | SO=protein_coding_gene | is_pseudo=false	2.03317	2.32327	2.68479	0.733709	1.08492	1.46599	-0.313181	0.422335	0.586266	0.961546	-1.36303	0.933687	2.34708	1.09487	0.231807	0.177401	2.16968	0.917472	0.0544057	FALSE	FALSE	FALSE	FALSE	FALSE	FALSE	FALSE	FALSE	FALSE	FALSE	FALSE	FALSE	10	12	12	10	11	11	8	9	9	9	2	10	3.37347e-26	6.6463e-28	52.3438	24904.92	Cytoplasm	Soluble	NA
PITG_02106	conserved hypothetical protein | transcript_product=conserved hypothetical protein | location=DS028120:231749-234949(+) | protein_length=1015 | sequence_SO=supercontig | SO=protein_coding_gene | is_pseudo=false	0.341214	0.845943	0.80253	0.406155	0.457792	0.521688	-0.505484	-0.251842	-0.381746	-4.53653	NA	-4.04109	0.663229	0.461878	-0.379691	-4.28881	4.95204	4.75069	3.90912	FALSE	FALSE	FALSE	FALSE	FALSE	FALSE	FALSE	FALSE	FALSE	FALSE	FALSE	FALSE	24	24	24	24	23	23	18	18	18	3	0	5	3.78862e-36	3.61313e-37	55.5754	113532.75	Nucleus	Soluble	NA
PITG_02109	conserved hypothetical protein | transcript_product=conserved hypothetical protein | location=DS028120:237515-239583(+) | protein_length=522 | sequence_SO=supercontig | SO=protein_coding_gene | is_pseudo=false	1.10667	1.17207	1.32825	1.16791	1.16721	0.99288	-0.093544	0.0424404	-0.362438	-1.04428	NA	-0.681532	1.20233	1.10933	-0.137847	-0.862906	2.06524	1.97224	0.725059	FALSE	FALSE	FALSE	FALSE	FALSE	FALSE	FALSE	FALSE	FALSE	FALSE	FALSE	FALSE	11	13	13	11	11	11	10	12	11	8	0	9	7.7207e-37	8.78779e-38	55.7798	57556.01	Cytoplasm	Soluble	NA
PITG_02112	3-hydroxyisobutyryl-CoA hydrolase, putative | transcript_product=3-hydroxyisobutyryl-CoA hydrolase, putative | location=DS028120:244428-245932(+) | protein_length=427 | sequence_SO=supercontig | SO=protein_coding_gene | is_pseudo=false	2.81274	3.50329	3.34136	3.35367	3.92705	3.907	3.53942	4.00528	4.19281	3.25579	2.80921	3.62945	3.21913	3.72924	3.9125	3.23148	-0.0123533	0.497757	0.68102	FALSE	FALSE	FALSE	FALSE	FALSE	FALSE	FALSE	FALSE	FALSE	FALSE	FALSE	FALSE	19	22	22	19	23	23	20	21	22	16	11	19	5.11915e-42	2.12036e-42	57.2482	47969.79	Mitochondrion	Soluble	NA
PITG_02114	aspartyl aminopeptidase, putative | transcript_product=aspartyl aminopeptidase, putative | location=DS028120:249421-250809(-) | protein_length=462 | sequence_SO=supercontig | SO=protein_coding_gene | is_pseudo=false	2.85036	2.7112	2.59587	2.17695	1.55344	1.91229	1.48227	0.499287	1.06131	3.41991	4.42261	3.55322	2.71914	1.88089	1.01429	3.79858	-1.07944	-1.91769	-2.78429	FALSE	FALSE	FALSE	FALSE	FALSE	FALSE	FALSE	FALSE	FALSE	FALSE	FALSE	FALSE	27	29	28	24	26	25	19	21	22	20	10	26	5.15713e-28	1.22207e-29	52.9805	50956.75	Cytoplasm	Soluble	NA
PITG_02115	propionyl-CoA carboxylase beta chain, mitochondrial precursor | transcript_product=propionyl-CoA carboxylase beta chain, mitochondrial precursor | location=DS028120:251046-252772(-) | protein_length=529 | sequence_SO=supercontig | SO=protein_coding_gene | is_pseudo=false	-0.393594	-0.0810871	0.0926666	0.47566	0.395693	0.601492	0.607914	0.637646	0.765867	1.07002	-1.09561	0.790781	-0.127338	0.490948	0.670476	0.255064	-0.382402	0.235885	0.415412	FALSE	FALSE	FALSE	FALSE	FALSE	FALSE	FALSE	FALSE	FALSE	FALSE	FALSE	FALSE	15	15	16	18	17	17	19	16	16	19	6	15	4.20453e-30	1.32218e-31	53.6841	58269.87	Peroxisome	Soluble	NA
PITG_02122	glucosamine-fructose-6-phosphate aminotransferase [isomerizing], putative | transcript_product=glucosamine-fructose-6-phosphate aminotransferase [isomerizing], putative | location=DS028120:293190-295295(+) | protein_length=701 | sequence_SO=supercontig | SO=protein_coding_gene | is_pseudo=false	4.68002	4.55291	4.3236	5.25982	4.79032	4.71951	4.65598	4.46708	4.43094	0.590223	-1.1192	1.08799	4.51884	4.92322	4.518	0.186338	4.33251	4.73688	4.33166	FALSE	FALSE	FALSE	FALSE	FALSE	FALSE	FALSE	FALSE	FALSE	FALSE	FALSE	FALSE	44	48	46	41	49	47	32	49	49	20	5	21	1.30751e-33	7.26972e-35	54.8051	75393.83	Mitochondrion	Soluble	NA
PITG_02124	protein kinase, putative | transcript_product=protein kinase, putative | location=DS028120:297203-300085(-) | protein_length=737 | sequence_SO=supercontig | SO=protein_coding_gene | is_pseudo=false	4.67834	4.55433	4.24086	3.4455	3.5186	3.19976	1.60076	2.17311	1.91517	-1.68101	NA	-1.30202	4.49118	3.38795	1.89635	-1.49151	5.98269	4.87947	3.38786	FALSE	FALSE	FALSE	FALSE	FALSE	FALSE	FALSE	FALSE	FALSE	FALSE	FALSE	FALSE	25	25	24	23	22	23	17	17	19	6	0	9	1.55731e-36	1.63192e-37	55.6899	78646.88	Cell membrane	Membrane	NA
PITG_02127	conserved hypothetical protein | transcript_product=conserved hypothetical protein | location=DS028120:317082-317515(+) | protein_length=121 | sequence_SO=supercontig | SO=protein_coding_gene | is_pseudo=false	-0.166911	-0.943008	-1.33871	-0.532509	-1.08127	-0.894928	-0.747896	-1.01861	-1.40236	-4.60369	NA	-4.35165	-0.81621	-0.836236	-1.05629	-4.47767	3.66146	3.64143	3.42138	FALSE	FALSE	FALSE	FALSE	FALSE	FALSE	FALSE	FALSE	FALSE	FALSE	FALSE	FALSE	5	3	3	4	3	3	2	3	2	2	0	2	8.21803e-26	1.56534e-27	52.2049	13920.8	Cytoplasm	Soluble	NA
PITG_02135	conserved hypothetical protein | transcript_product=conserved hypothetical protein | location=DS028120:390969-392844(-) | protein_length=530 | sequence_SO=supercontig | SO=protein_coding_gene | is_pseudo=false	-1.52442	-1.13554	-0.811886	-2.09088	-1.80379	-0.884378	-1.13369	-1.70023	-0.964058	2.73322	0.00876474	2.63671	-1.15728	-1.59302	-1.26599	1.7929	-2.95018	-3.38591	-3.05889	FALSE	FALSE	FALSE	FALSE	FALSE	FALSE	FALSE	FALSE	FALSE	FALSE	FALSE	FALSE	7	7	10	6	6	11	11	11	9	20	8	23	1.06471e-35	9.22399e-37	55.4415	57055.62	Nucleus	Soluble	NA
PITG_02136	glutamine amidotransferase subunit pdxT, putative | transcript_product=glutamine amidotransferase subunit pdxT, putative | location=DS028120:393018-393692(+) | protein_length=224 | sequence_SO=supercontig | SO=protein_coding_gene | is_pseudo=false	-1.40586	-2.92373	-3.16757	-2.23407	-4.29993	-3.85336	-1.99151	-5.22097	-4.58329	-1.86219	NA	-2.80087	-2.49905	-3.46245	-3.93192	-2.33153	-0.167523	-1.13092	-1.60039	FALSE	FALSE	FALSE	FALSE	FALSE	FALSE	FALSE	FALSE	FALSE	FALSE	FALSE	FALSE	5	2	2	4	2	3	4	2	2	5	0	2	1.16792e-14	1.33979e-16	47.4772	24085.65	Cytoplasm	Soluble	NA
PITG_02137	serine/threonine-protein phosphatase 2A 65 kDa regulatory subunit A, putative | transcript_product=serine/threonine-protein phosphatase 2A 65 kDa regulatory subunit A, putative | location=DS028120:394007-396178(-) | protein_length=577 | sequence_SO=supercontig | SO=protein_coding_gene | is_pseudo=false	5.27028	5.33083	5.26274	4.25087	4.1188	4.60838	3.69717	4.35996	4.10482	3.23188	2.20065	3.40311	5.28795	4.32602	4.05398	2.94521	2.34274	1.3808	1.10877	FALSE	FALSE	FALSE	FALSE	FALSE	FALSE	FALSE	FALSE	FALSE	FALSE	FALSE	FALSE	33	31	31	28	29	29	26	27	29	22	11	24	6.7104e-38	9.66518e-39	56.0896	63602.44	Cytoplasm	Soluble	NA
PITG_02138	conserved hypothetical protein | transcript_product=conserved hypothetical protein | location=DS028120:396439-398238(+) | protein_length=599 | sequence_SO=supercontig | SO=protein_coding_gene | is_pseudo=false	-1.46402	-1.47718	-1.99262	-1.95894	-2.97936	-2.22397	-2.09806	-3.57048	-3.03395	-0.771759	NA	-0.615358	-1.64461	-2.38742	-2.90083	-0.693558	-0.951048	-1.69386	-2.20727	FALSE	FALSE	FALSE	FALSE	FALSE	FALSE	FALSE	FALSE	FALSE	FALSE	FALSE	FALSE	7	7	6	6	3	7	7	3	4	9	0	11	6.32463e-30	1.93668e-31	53.6255	67497.96	Cytoplasm	Soluble	NA
PITG_02144	conserved hypothetical protein | transcript_product=conserved hypothetical protein | location=DS028120:429567-430380(+) | protein_length=239 | sequence_SO=supercontig | SO=protein_coding_gene | is_pseudo=false	-3.39868	-4.49945	-4.26179	-2.04818	-3.34523	-2.61184	-2.39182	-2.93219	-2.60926	-0.145487	-14.0849	-0.956261	-4.05331	-2.66842	-2.64442	-5.06222	1.00891	2.3938	2.41779	FALSE	FALSE	FALSE	FALSE	FALSE	FALSE	FALSE	FALSE	FALSE	FALSE	FALSE	FALSE	5	3	3	6	5	6	8	5	5	8	1	7	3.4278e-11	3.69773e-13	45.5319	26680.15	Nucleus	Soluble	NA
PITG_02145	conserved hypothetical protein | transcript_product=conserved hypothetical protein | location=DS028120:431274-433244(+) | protein_length=656 | sequence_SO=supercontig | SO=protein_coding_gene | is_pseudo=false	-0.747779	0.116817	-0.144659	0.18783	-0.0853043	0.407526	0.102791	0.408709	0.455069	1.93297	-1.59148	1.30089	-0.25854	0.170017	0.32219	0.54746	-0.806	-0.377443	-0.22527	FALSE	FALSE	FALSE	FALSE	FALSE	FALSE	FALSE	FALSE	FALSE	FALSE	FALSE	FALSE	13	14	13	16	15	15	15	15	16	21	6	18	7.62045e-28	1.77102e-29	52.9221	74639.3	Golgi apparatus	Soluble	NA
PITG_02146	conserved hypothetical protein | transcript_product=conserved hypothetical protein | location=DS028120:433364-438026(-) | protein_length=1452 | sequence_SO=supercontig | SO=protein_coding_gene | is_pseudo=false	2.05588	1.5582	1.96467	1.10238	0.601257	1.04386	0.594973	0.391226	0.0622349	3.25684	0.477661	2.92536	1.85958	0.915832	0.349478	2.21995	-0.36037	-1.30412	-1.87048	FALSE	FALSE	FALSE	FALSE	FALSE	FALSE	FALSE	FALSE	FALSE	FALSE	FALSE	FALSE	38	30	35	32	25	31	32	25	24	48	13	51	7.39856e-31	2.59859e-32	53.9313	162423.11	Cytoplasm	Soluble	NA
PITG_02161	conserved hypothetical protein | transcript_product=conserved hypothetical protein | location=DS028120:503521-506928(-) | protein_length=1135 | sequence_SO=supercontig | SO=protein_coding_gene | is_pseudo=false	3.21044	2.66215	3.02559	2.04841	1.47666	2.1391	1.28942	1.14914	1.08162	2.94282	-0.205898	2.60438	2.96606	1.88806	1.17339	1.78043	1.18563	0.107623	-0.607041	FALSE	FALSE	FALSE	FALSE	FALSE	FALSE	FALSE	FALSE	FALSE	FALSE	FALSE	FALSE	40	38	41	30	29	35	24	26	25	32	10	36	1.10086e-35	9.50185e-37	55.4372	126462.73	Nucleus	Soluble	NA
PITG_02162	ATP-dependent Clp protease ATP-binding subunit clpX | transcript_product=ATP-dependent Clp protease ATP-binding subunit clpX | location=DS028120:510045-512123(+) | protein_length=692 | sequence_SO=supercontig | SO=protein_coding_gene | is_pseudo=false	-0.741786	0.00566292	0.0766144	-0.175091	0.455948	0.51071	0.0847397	0.812662	0.999475	2.19376	-0.619143	2.22039	-0.219836	0.263856	0.632292	1.265	-1.48484	-1.00115	-0.63271	FALSE	FALSE	FALSE	FALSE	FALSE	FALSE	FALSE	FALSE	FALSE	FALSE	FALSE	FALSE	12	18	17	14	19	17	18	21	24	24	7	28	2.93369e-39	6.1301e-40	56.4795	75116.08	Mitochondrion	Soluble	NA
PITG_02164	conserved hypothetical protein | transcript_product=conserved hypothetical protein | location=DS028120:513816-516827(-) | protein_length=958 | sequence_SO=supercontig | SO=protein_coding_gene | is_pseudo=false	NA	-8.48713	-7.58097	-8.20974	NA	NA	-6.65425	-7.43132	-7.35448	-2.77348	NA	-3.49033	-8.03405	-8.20974	-7.14668	-3.13191	-4.90214	-5.07784	-4.01478	FALSE	FALSE	FALSE	FALSE	FALSE	FALSE	FALSE	FALSE	FALSE	FALSE	FALSE	FALSE	0	1	1	1	0	0	2	1	1	4	0	3	1.06556e-19	1.41858e-21	49.82	105121.42	Nucleus	Soluble	NA
PITG_02177	metalloprotease family M48X, putative | transcript_product=metalloprotease family M48X, putative | location=DS028120:669573-671208(+) | protein_length=415 | sequence_SO=supercontig | SO=protein_coding_gene | is_pseudo=false	-0.488458	-0.702564	-0.995564	0.367582	-0.722847	-0.582813	0.488924	-0.0621204	0.0512428	-3.77112	NA	-3.8744	-0.728862	-0.312693	0.159349	-3.82276	3.0939	3.51007	3.98211	FALSE	FALSE	FALSE	FALSE	FALSE	FALSE	FALSE	FALSE	FALSE	FALSE	FALSE	FALSE	10	9	9	12	11	10	10	12	13	2	0	4	8.19534e-35	5.86578e-36	55.1741	46234.13	Mitochondrion	Membrane	NA
PITG_02178;PITG_11608	conserved hypothetical protein | transcript_product=conserved hypothetical protein | location=DS028120:672069-673207(-) | protein_length=235 | sequence_SO=supercontig | SO=protein_coding_gene | is_pseudo=false;conserved hypothetical protein | transcript_product=conserved hypothetical protein | location=DS028139:712112-712657(-) | protein_length=181 | sequence_SO=supercontig | SO=protein_coding_gene | is_pseudo=false	-4.25268	-3.47384	-3.6259	-4.42981	NA	-4.83376	-4.88664	-4.95874	NA	-5.15741	NA	-4.93224	-3.78414	-4.63178	-4.92269	-5.04483	1.26069	0.41304	0.122135	FALSE	FALSE	FALSE	FALSE	FALSE	FALSE	FALSE	FALSE	FALSE	FALSE	FALSE	FALSE	2	3	3	3	0	2	2	1	0	1	0	2	2.95803e-12	3.24498e-14	46.1677	25952.75;20057.86	Nucleus;Nucleus	Soluble;Soluble	NA
PITG_02182	homoserine dehydrogenase, putative | transcript_product=homoserine dehydrogenase, putative | location=DS028120:719851-721164(+) | protein_length=437 | sequence_SO=supercontig | SO=protein_coding_gene | is_pseudo=false	3.79374	3.90397	3.86228	2.86888	2.36433	2.88774	2.39508	2.04925	2.26885	4.16435	2.73652	4.07071	3.85333	2.70698	2.23773	3.65719	0.196137	-0.95021	-1.41947	FALSE	FALSE	FALSE	FALSE	FALSE	FALSE	FALSE	FALSE	FALSE	FALSE	FALSE	FALSE	25	27	28	24	20	24	23	20	21	22	12	29	5.41221e-36	5.03127e-37	55.5293	46670.69	Peroxisome	Soluble	NA
PITG_02186;PITG_11619	FKBP-type peptidyl-prolyl cis-trans isomerase, putative | transcript_product=FKBP-type peptidyl-prolyl cis-trans isomerase, putative | location=DS028120:727780-728181(-) | protein_length=108 | sequence_SO=supercontig | SO=protein_coding_gene | is_pseudo=false;FKBP-type peptidyl-prolyl cis-trans isomerase, putative | transcript_product=FKBP-type peptidyl-prolyl cis-trans isomerase, putative | location=DS028139:777650-778051(-) | protein_length=108 | sequence_SO=supercontig | SO=protein_coding_gene | is_pseudo=false	4.4233	5.00286	5.05154	3.22772	3.98928	4.39408	2.39147	3.4039	3.85122	2.4615	3.50917	3.77255	4.8259	3.87036	3.21553	3.24774	1.57816	0.62262	-0.03221	FALSE	FALSE	FALSE	FALSE	FALSE	FALSE	FALSE	FALSE	FALSE	FALSE	FALSE	FALSE	10	10	10	8	10	10	8	9	8	5	4	8	8.98469e-23	1.38105e-24	51.0677	11804.37;11804.37	Plastid;Plastid	Soluble;Soluble	NA
PITG_02190	conserved hypothetical protein | transcript_product=conserved hypothetical protein | location=DS028120:773781-775407(+) | protein_length=532 | sequence_SO=supercontig | SO=protein_coding_gene | is_pseudo=false	NA	-5.23965	NA	NA	NA	NA	NA	-3.93914	-4.44786	-1.58638	NA	-1.76882	-5.23965	NA	-4.1935	-1.6776	-3.56205	NA	-2.5159	FALSE	FALSE	FALSE	FALSE	FALSE	FALSE	FALSE	FALSE	FALSE	FALSE	FALSE	FALSE	0	1	0	0	0	0	0	1	1	1	0	2	1.32924e-08	1.39042e-10	43.8412	60036.81	Cytoplasm	Soluble	NA
PITG_02191	proteasome subunit beta type-6, putative | transcript_product=proteasome subunit beta type-6, putative | location=DS028120:776063-778309(-) | protein_length=673 | sequence_SO=supercontig | SO=protein_coding_gene | is_pseudo=false	3.8325	4.18448	3.88406	2.14148	2.61981	3.08192	1.77679	2.12762	2.113	5.53525	2.9548	5.3183	3.96701	2.6144	2.0058	4.60278	-0.63577	-1.98838	-2.59698	FALSE	FALSE	FALSE	FALSE	FALSE	FALSE	FALSE	FALSE	FALSE	FALSE	FALSE	FALSE	19	20	19	16	19	19	13	18	18	14	9	15	1.12415e-28	2.91664e-30	53.2066	74364.94	Cytoplasm	Soluble	NA
PITG_02192	glutathione peroxidase 2 | transcript_product=glutathione peroxidase 2 | location=DS028120:810174-811070(+) | protein_length=298 | sequence_SO=supercontig | SO=protein_coding_gene | is_pseudo=false	1.11979	1.17567	1.96437	0.739765	0.770466	1.16949	0.711723	0.942638	1.13465	3.07403	0.778809	2.87542	1.41994	0.89324	0.92967	2.24275	-0.82281	-1.34951	-1.31308	FALSE	FALSE	FALSE	FALSE	FALSE	FALSE	FALSE	FALSE	FALSE	FALSE	FALSE	FALSE	11	12	12	10	12	12	9	11	11	10	5	11	3.3699e-26	6.64113e-28	52.344	33194.91	Cytoplasm	Soluble	NA
PITG_02193	conserved hypothetical protein | transcript_product=conserved hypothetical protein | location=DS028120:811514-812522(+) | protein_length=255 | sequence_SO=supercontig | SO=protein_coding_gene | is_pseudo=false	-0.831731	-0.853945	-0.808502	-0.693075	-1.10444	-0.776144	-0.929462	-0.0459919	-0.274481	1.09874	NA	1.06396	-0.831393	-0.857886	-0.416645	1.08135	-1.91274	-1.93924	-1.49799	FALSE	FALSE	FALSE	FALSE	FALSE	FALSE	FALSE	FALSE	FALSE	FALSE	FALSE	FALSE	6	7	9	7	7	9	5	11	8	9	0	11	6.02163e-37	7.0119e-38	55.8116	30028.46	Nucleus	Soluble	NA
PITG_02194	conserved hypothetical protein | transcript_product=conserved hypothetical protein | location=DS028120:845828-847489(+) | protein_length=553 | sequence_SO=supercontig | SO=protein_coding_gene | is_pseudo=false	-5.50527	-5.64127	-3.64486	-5.49202	-2.47804	-2.92097	-3.47897	-2.26376	-2.71326	-0.953678	NA	-0.995043	-4.93047	-3.63034	-2.81866	-0.97436	-3.95611	-2.65598	-1.8443	FALSE	FALSE	FALSE	FALSE	FALSE	FALSE	FALSE	FALSE	FALSE	FALSE	FALSE	FALSE	2	4	6	3	8	6	6	7	6	9	0	11	2.5781e-38	4.11087e-39	56.2096	60872.99	Cytoplasm	Soluble	NA
PITG_02195	conserved hypothetical protein | transcript_product=conserved hypothetical protein | location=DS028120:861637-862164(-) | protein_length=151 | sequence_SO=supercontig | SO=protein_coding_gene | is_pseudo=false	-2.94726	-2.37359	-2.20222	-3.12152	-2.65746	-2.77675	-2.90367	-2.28398	-2.27913	-5.44893	NA	-3.53174	-2.50769	-2.85191	-2.48893	-4.49033	1.98264	1.63843	2.00141	FALSE	FALSE	FALSE	FALSE	FALSE	FALSE	FALSE	FALSE	FALSE	FALSE	FALSE	FALSE	4	5	5	4	4	5	4	4	4	2	0	4	2.54829e-16	3.03316e-18	48.2999	16591.68	Nucleus	Soluble	NA
PITG_02196	conserved hypothetical protein | transcript_product=conserved hypothetical protein | location=DS028120:862270-864003(+) | protein_length=504 | sequence_SO=supercontig | SO=protein_coding_gene | is_pseudo=false	-1.27156	-1.368	-1.29116	-1.19221	-0.632708	-1.10086	-0.397411	0.148493	-0.815704	1.07273	-4.01534	0.784418	-1.31024	-0.975259	-0.354874	-0.719397	-0.590843	-0.255862	0.364523	FALSE	FALSE	FALSE	FALSE	FALSE	FALSE	FALSE	FALSE	FALSE	FALSE	FALSE	FALSE	10	9	10	14	9	9	12	14	11	14	2	14	1.03116e-32	4.96431e-34	54.525	55336.72	Nucleus	Soluble	NA
PITG_02197	DNA topoisomerase, putative | transcript_product=DNA topoisomerase, putative | location=DS028120:864161-866449(-) | protein_length=717 | sequence_SO=supercontig | SO=protein_coding_gene | is_pseudo=false	-1.62996	-1.40225	-0.529581	-0.510324	-0.475712	-0.657146	-0.684822	0.438879	0.549192	2.22455	-1.03334	4.00203	-1.18726	-0.547727	0.101083	1.73108	-2.91834	-2.27881	-1.63	FALSE	FALSE	FALSE	FALSE	FALSE	FALSE	FALSE	FALSE	FALSE	FALSE	FALSE	FALSE	8	9	10	13	12	10	15	15	17	26	4	26	4.15621e-28	9.96011e-30	53.0127	80907.08	Nucleus	Soluble	NA
PITG_02198	homoserine kinase, putative | transcript_product=homoserine kinase, putative | location=DS028120:866834-868072(+) | protein_length=412 | sequence_SO=supercontig | SO=protein_coding_gene | is_pseudo=false	5.34288	5.83579	5.53992	6.17727	6.39355	6.20389	6.64082	6.7365	6.92539	3.19271	1.2574	3.28295	5.57286	6.25824	6.76757	2.57769	2.99518	3.68055	4.18988	FALSE	FALSE	FALSE	FALSE	FALSE	FALSE	FALSE	FALSE	FALSE	FALSE	FALSE	FALSE	29	37	34	29	37	37	24	38	43	17	6	19	1.16898e-30	3.98582e-32	53.8666	43384.46	Mitochondrion	Membrane	NA
PITG_02199	conserved hypothetical protein | transcript_product=conserved hypothetical protein | location=DS028120:868259-871249(-) | protein_length=996 | sequence_SO=supercontig | SO=protein_coding_gene | is_pseudo=false	0.165393	0.177544	0.0431118	-1.52241	-1.03839	-1.06545	-1.35527	-0.85231	-0.809589	-0.871834	NA	-1.12112	0.128683	-1.20875	-1.00572	-0.996477	1.12516	-0.212273	-0.009246	FALSE	FALSE	FALSE	FALSE	FALSE	FALSE	FALSE	FALSE	FALSE	FALSE	FALSE	FALSE	10	10	9	9	8	7	10	8	10	9	0	10	3.17673e-30	1.01912e-31	53.7242	107734.18	Nucleus	Soluble	NA
PITG_02202	conserved hypothetical protein | transcript_product=conserved hypothetical protein | location=DS028120:906801-907911(+) | protein_length=310 | sequence_SO=supercontig | SO=protein_coding_gene | is_pseudo=false	-2.83439	-3.79005	-6.20764	-2.17367	-3.67651	-5.44563	-0.914974	-2.14312	-2.36842	-4.49725	NA	-4.51333	-4.27736	-3.76527	-1.80884	-4.50529	0.22793	0.74002	2.69645	FALSE	FALSE	FALSE	FALSE	FALSE	FALSE	FALSE	FALSE	FALSE	FALSE	FALSE	FALSE	4	2	2	3	3	2	7	4	5	2	0	3	1.49518e-41	5.65745e-42	57.1204	33410.3	Plastid	Membrane	NA
PITG_02203	conserved hypothetical protein | transcript_product=conserved hypothetical protein | location=DS028120:909241-911262(+) | protein_length=673 | sequence_SO=supercontig | SO=protein_coding_gene | is_pseudo=false	-6.31775	-5.78881	-5.21609	NA	NA	-6.24107	NA	NA	NA	NA	NA	NA	-5.77422	-6.24107	NA	NA	NA	NA	NA	TRUE	TRUE	TRUE	TRUE	TRUE	TRUE	TRUE	TRUE	TRUE	TRUE	TRUE	TRUE	1	1	1	0	0	1	0	0	0	0	0	0	8.37949e-05	8.48495e-07	40.7442	73614.54	Cytoplasm	Soluble	NA
PITG_02205	conserved hypothetical protein | transcript_product=conserved hypothetical protein | location=DS028120:914499-915520(-) | protein_length=298 | sequence_SO=supercontig | SO=protein_coding_gene | is_pseudo=false	1.86356	2.23089	2.07914	2.49117	2.95598	2.44114	2.25778	2.53712	2.22306	0.906147	-1.35394	0.417864	2.05786	2.62943	2.33932	-0.00997633	2.06784	2.63941	2.3493	FALSE	FALSE	FALSE	FALSE	FALSE	FALSE	FALSE	FALSE	FALSE	FALSE	FALSE	FALSE	15	16	17	15	18	16	13	17	17	7	2	11	1.23865e-30	4.209e-32	53.8583	33077.6	Extracellular	Soluble	NA
PITG_02207	conserved hypothetical protein | transcript_product=conserved hypothetical protein | location=DS028120:948047-950422(-) | protein_length=781 | sequence_SO=supercontig | SO=protein_coding_gene | is_pseudo=false	-0.267001	-0.213007	-0.282282	-0.321548	-0.444561	0.117685	-0.18766	0.11285	0.260218	-0.0217686	NA	0.311684	-0.254097	-0.216141	0.0618027	0.144958	-0.399054	-0.361099	-0.083155	FALSE	FALSE	FALSE	FALSE	FALSE	FALSE	FALSE	FALSE	FALSE	FALSE	FALSE	FALSE	18	15	15	16	16	17	17	19	21	16	0	21	3.52532e-27	7.62819e-29	52.6909	86612.35	Cytoplasm	Soluble	NA
PITG_02208	conserved hypothetical protein | transcript_product=conserved hypothetical protein | location=DS028120:951924-953897(+) | protein_length=657 | sequence_SO=supercontig | SO=protein_coding_gene | is_pseudo=false	-1.39754	-1.23711	-1.76826	0.129406	0.00980186	-0.355553	0.878374	0.349113	0.134102	-4.1706	NA	-4.16294	-1.46764	-0.072115	0.453863	-4.16677	2.69913	4.09465	4.62063	FALSE	FALSE	FALSE	FALSE	FALSE	FALSE	FALSE	FALSE	FALSE	FALSE	FALSE	FALSE	7	6	6	15	9	8	16	10	10	3	0	4	6.72997e-30	2.04736e-31	53.6165	73978.13	Plastid	Membrane	NA
PITG_02210	phenylalanine-4-hydroxylase, henna-like protein | transcript_product=phenylalanine-4-hydroxylase, henna-like protein | location=DS028120:955005-956693(-) | protein_length=374 | sequence_SO=supercontig | SO=protein_coding_gene | is_pseudo=false	-0.12304	0.646292	-0.0881081	0.708221	0.932156	0.485647	1.53236	0.701902	0.273573	0.622807	-2.37455	0.0988464	0.145048	0.708675	0.835945	-0.550966	0.696013	1.25964	1.38691	FALSE	FALSE	FALSE	FALSE	FALSE	FALSE	FALSE	FALSE	FALSE	FALSE	FALSE	FALSE	11	12	12	11	15	12	12	14	11	10	2	11	2.42803e-36	2.42111e-37	55.6328	43268.64	Cytoplasm	Soluble	NA
PITG_02211	UV excision repair protein RAD23 | transcript_product=UV excision repair protein RAD23 | location=DS028120:957339-958803(+) | protein_length=449 | sequence_SO=supercontig | SO=protein_coding_gene | is_pseudo=false	1.77897	2.34024	2.67293	0.667982	1.31307	1.37579	0.862574	0.734428	0.240425	2.75101	-0.320216	1.77486	2.26405	1.11895	0.612476	1.40188	0.862162	-0.282937	-0.789409	FALSE	FALSE	FALSE	FALSE	FALSE	FALSE	FALSE	FALSE	FALSE	FALSE	FALSE	FALSE	8	7	11	8	7	10	11	6	8	11	2	13	1.85494e-25	3.44419e-27	52.0768	45543.87	Nucleus	Soluble	NA
PITG_02213	serine protease family S10, putative | transcript_product=serine protease family S10, putative | location=DS028120:960628-962577(-) | protein_length=597 | sequence_SO=supercontig | SO=protein_coding_gene | is_pseudo=false	-0.382358	-0.675848	-1.03736	0.458879	0.423714	0.280136	-0.039835	-0.350321	-0.433243	-4.98001	NA	-4.76549	-0.698522	0.387576	-0.274466	-4.87275	4.17423	5.26033	4.59828	FALSE	FALSE	FALSE	FALSE	FALSE	FALSE	FALSE	FALSE	FALSE	FALSE	FALSE	FALSE	11	10	10	12	12	14	12	9	11	2	0	2	3.81176e-27	8.22766e-29	52.679	66514.44	Cell membrane	Membrane	NA
PITG_02221	thymidylate kinase | transcript_product=thymidylate kinase | location=DS028120:1093112-1093762(-) | protein_length=216 | sequence_SO=supercontig | SO=protein_coding_gene | is_pseudo=false	-2.37044	-1.93111	-1.84187	-4.1957	-0.282818	-3.8747	-4.07916	NA	-2.71306	-4.23276	NA	-2.28081	-2.04781	-2.78441	-3.39611	-3.25678	1.20898	0.472379	-0.139325	FALSE	FALSE	FALSE	FALSE	FALSE	FALSE	FALSE	FALSE	FALSE	FALSE	FALSE	FALSE	5	6	6	1	4	3	3	0	4	3	0	4	1.28722e-21	1.86206e-23	50.6112	24275.63	Mitochondrion	Soluble	NA
PITG_02228	conserved hypothetical protein | transcript_product=conserved hypothetical protein | location=DS028120:1135537-1137502(-) | protein_length=513 | sequence_SO=supercontig | SO=protein_coding_gene | is_pseudo=false	NA	-6.84216	NA	NA	NA	-6.98746	-7.33437	-7.9019	-7.80583	-2.03718	NA	-2.53318	-6.84216	-6.98746	-7.6807	-2.28518	-4.55698	-4.70228	-5.39552	FALSE	FALSE	FALSE	FALSE	FALSE	FALSE	FALSE	FALSE	FALSE	FALSE	FALSE	FALSE	0	1	0	0	0	1	1	1	1	4	0	3	8.59428e-24	1.40758e-25	51.4587	57702.28	Nucleus	Membrane	NA
PITG_02229	conserved hypothetical protein | transcript_product=conserved hypothetical protein | location=DS028120:1137627-1138916(+) | protein_length=429 | sequence_SO=supercontig | SO=protein_coding_gene | is_pseudo=false	1.45419	0.282513	-0.263359	1.31914	-0.214388	-0.229357	1.40055	-0.611313	-0.955378	-1.75428	NA	-1.84958	0.491115	0.291798	-0.0553803	-1.80193	2.29304	2.09373	1.74655	FALSE	FALSE	FALSE	FALSE	FALSE	FALSE	FALSE	FALSE	FALSE	FALSE	FALSE	FALSE	12	11	10	11	11	12	12	10	9	8	0	9	2.15508e-34	1.402e-35	55.0461	47353.34	Mitochondrion	Membrane	NA
PITG_02230	conserved hypothetical protein | transcript_product=conserved hypothetical protein | location=DS028120:1139232-1141081(-) | protein_length=584 | sequence_SO=supercontig | SO=protein_coding_gene | is_pseudo=false	1.65855	1.16933	1.17546	0.96311	0.60754	0.989265	-0.770361	-0.870506	-0.885778	NA	NA	NA	1.33445	0.853305	-0.842215	NA	NA	NA	NA	FALSE	FALSE	FALSE	FALSE	FALSE	FALSE	FALSE	FALSE	FALSE	FALSE	FALSE	FALSE	12	9	10	10	7	7	7	3	3	0	0	0	2.43863e-28	6.02343e-30	53.092	62786.97	Cell membrane	Membrane	NA
PITG_02231	conserved hypothetical protein | transcript_product=conserved hypothetical protein | location=DS028120:1142142-1149331(+) | protein_length=2213 | sequence_SO=supercontig | SO=protein_coding_gene | is_pseudo=false	-4.67647	-2.36096	-2.80571	-4.37551	-1.96462	-2.66078	-3.17392	-1.3365	-1.52432	-1.60408	NA	-2.95176	-3.28105	-3.0003	-2.01158	-2.27792	-1.00313	-0.722383	0.26634	FALSE	FALSE	FALSE	FALSE	FALSE	FALSE	FALSE	FALSE	FALSE	FALSE	FALSE	FALSE	2	8	10	5	12	8	11	15	13	15	0	8	5.12146e-27	1.08736e-28	52.634	252158.74	Cell membrane	Membrane	NA
PITG_02233	conserved hypothetical protein | transcript_product=conserved hypothetical protein | location=DS028120:1151003-1151674(+) | protein_length=156 | sequence_SO=supercontig | SO=protein_coding_gene | is_pseudo=false	NA	NA	NA	-1.75058	-4.92566	NA	-1.03943	-3.49963	-4.32403	NA	NA	NA	NA	-3.33812	-2.95436	NA	NA	NA	NA	FALSE	FALSE	FALSE	FALSE	FALSE	FALSE	FALSE	FALSE	FALSE	FALSE	FALSE	FALSE	0	0	0	2	1	0	2	2	1	0	0	0	3.3803e-19	4.40636e-21	49.6054	17799.07	Endoplasmic reticulum	Membrane	NA
PITG_02237	conserved hypothetical protein | transcript_product=conserved hypothetical protein | location=DS028120:1177340-1177823(+) | protein_length=121 | sequence_SO=supercontig | SO=protein_coding_gene | is_pseudo=false	0.812266	0.915731	0.538122	-0.492859	-0.631474	-0.329578	-0.585461	-0.479256	-1.09513	-5.17561	NA	NA	0.755373	-0.484637	-0.719949	-5.17561	5.93098	4.69097	4.45566	FALSE	FALSE	FALSE	FALSE	FALSE	FALSE	FALSE	FALSE	FALSE	FALSE	FALSE	FALSE	5	5	5	4	4	4	3	5	4	1	0	0	2.84056e-20	3.86696e-22	50.0616	13109	Cell membrane	Soluble	NA
PITG_02238	conserved hypothetical protein | transcript_product=conserved hypothetical protein | location=DS028120:1177943-1183453(-) | protein_length=1761 | sequence_SO=supercontig | SO=protein_coding_gene | is_pseudo=false	0.273349	-0.074749	0.535357	0.827429	0.364738	0.53751	2.1096	1.16296	1.2679	5.14482	1.73784	4.5889	0.244652	0.576559	1.51349	3.82385	-3.5792	-3.24729	-2.31037	FALSE	FALSE	FALSE	FALSE	FALSE	FALSE	FALSE	FALSE	FALSE	FALSE	FALSE	FALSE	31	22	25	39	24	30	53	37	32	67	16	72	2.51992e-34	1.62128e-35	55.0254	196485.19	Cytoplasm	Soluble	NA
PITG_02239	ATP-dependent hsl protease ATP-binding subunit hslU | transcript_product=ATP-dependent hsl protease ATP-binding subunit hslU | location=DS028120:1183833-1185386(+) | protein_length=517 | sequence_SO=supercontig | SO=protein_coding_gene | is_pseudo=false	1.87866	2.63034	2.52155	2.58985	2.92215	3.03256	2.62181	3.25495	3.29049	2.64861	1.87385	2.80873	2.34352	2.84819	3.05575	2.44373	-0.100213	0.404457	0.61202	FALSE	FALSE	FALSE	FALSE	FALSE	FALSE	FALSE	FALSE	FALSE	FALSE	FALSE	FALSE	21	28	29	25	30	32	20	36	34	18	7	24	2.18825e-39	4.75943e-40	56.5156	57831.69	Mitochondrion	Soluble	NA
PITG_02240	conserved hypothetical protein | transcript_product=conserved hypothetical protein | location=DS028120:1185472-1187031(-) | protein_length=490 | sequence_SO=supercontig | SO=protein_coding_gene | is_pseudo=false	NA	NA	NA	NA	NA	NA	NA	NA	NA	-3.82392	NA	-5.26475	NA	NA	NA	-4.54434	NA	NA	NA	FALSE	FALSE	FALSE	FALSE	FALSE	FALSE	FALSE	FALSE	FALSE	FALSE	FALSE	FALSE	0	0	0	0	0	0	0	0	0	3	0	2	2.31428e-21	3.31288e-23	50.5087	54694.97	Nucleus	Soluble	NA
PITG_02242	conserved hypothetical protein | transcript_product=conserved hypothetical protein | location=DS028120:1188777-1190015(-) | protein_length=412 | sequence_SO=supercontig | SO=protein_coding_gene | is_pseudo=false	-2.33518	-1.29257	-1.16161	-3.17989	-2.11065	-1.80473	-3.98898	-1.80688	-1.96906	-2.04332	NA	-2.85342	-1.59645	-2.36509	-2.58831	-2.44837	0.851917	0.08328	-0.139937	FALSE	FALSE	FALSE	FALSE	FALSE	FALSE	FALSE	FALSE	FALSE	FALSE	FALSE	FALSE	4	6	6	4	6	6	3	6	7	7	0	5	3.51507e-22	5.22854e-24	50.8356	47001.46	Cytoplasm	Soluble	NA
PITG_02244	conserved hypothetical protein | transcript_product=conserved hypothetical protein | location=DS028120:1191456-1192766(-) | protein_length=436 | sequence_SO=supercontig | SO=protein_coding_gene | is_pseudo=false	0.738744	0.934368	0.945015	0.984484	1.06334	1.30436	1.34805	1.5584	1.70189	2.96921	1.41112	2.74171	0.872709	1.11739	1.53611	2.37401	-1.5013	-1.25662	-0.8379	FALSE	FALSE	FALSE	FALSE	FALSE	FALSE	FALSE	FALSE	FALSE	FALSE	FALSE	FALSE	10	9	9	10	9	10	10	12	12	9	4	12	1.50379e-33	8.29514e-35	54.7862	50387.58	Nucleus	Membrane	NA
PITG_02245	D-2-hydroxyglutarate dehydrogenase, mitochondrial precursor | transcript_product=D-2-hydroxyglutarate dehydrogenase, mitochondrial precursor | location=DS028120:1193019-1194518(+) | protein_length=499 | sequence_SO=supercontig | SO=protein_coding_gene | is_pseudo=false	-1.203	-0.0553951	-0.1544	-0.366379	-0.0209465	0.13397	-0.957167	0.0249557	0.13061	-0.865206	NA	-0.254833	-0.470932	-0.0844518	-0.2672	-0.56002	0.0890878	0.475568	0.292819	FALSE	FALSE	FALSE	FALSE	FALSE	FALSE	FALSE	FALSE	FALSE	FALSE	FALSE	FALSE	7	11	10	9	9	11	9	8	9	6	0	10	1.24005e-25	2.33216e-27	52.1403	55244.97	Mitochondrion	Soluble	NA
PITG_02252	conserved hypothetical protein | transcript_product=conserved hypothetical protein | location=DS028120:1202937-1206024(-) | protein_length=786 | sequence_SO=supercontig | SO=protein_coding_gene | is_pseudo=false	-2.21976	-1.18313	-1.44321	-1.6786	-0.954624	-0.428219	-0.549541	-0.113157	-0.447927	1.37823	-1.53262	1.15445	-1.61537	-1.02048	-0.370208	0.333353	-1.94872	-1.35383	-0.703562	FALSE	FALSE	FALSE	FALSE	FALSE	FALSE	FALSE	FALSE	FALSE	FALSE	FALSE	FALSE	6	12	10	12	12	13	16	15	11	16	3	18	3.89422e-27	8.40048e-29	52.6757	86566.66	Nucleus	Soluble	NA
PITG_02253	isovaleryl-CoA dehydrogenase, putative | transcript_product=isovaleryl-CoA dehydrogenase, putative | location=DS028120:1207602-1209117(-) | protein_length=425 | sequence_SO=supercontig | SO=protein_coding_gene | is_pseudo=false	-1.93216	-1.37674	-1.33446	-1.50584	-1.46857	-0.683704	-1.57622	-0.584873	-0.425842	-2.30825	NA	-2.22756	-1.54779	-1.21937	-0.862312	-2.2679	0.720118	1.04853	1.40559	FALSE	FALSE	FALSE	FALSE	FALSE	FALSE	FALSE	FALSE	FALSE	FALSE	FALSE	FALSE	7	9	10	8	9	11	9	10	13	5	0	6	2.34535e-32	1.05919e-33	54.4124	46813.35	Mitochondrion	Soluble	NA
PITG_02255	histone H1, putative | transcript_product=histone H1, putative | location=DS028120:1211770-1212303(-) | protein_length=177 | sequence_SO=supercontig | SO=protein_coding_gene | is_pseudo=false	3.48258	4.02976	4.1692	4.1819	5.01427	4.59639	5.11108	4.72286	4.87092	6.58787	5.79127	6.40722	3.89385	4.59752	4.90162	6.26212	-2.36827	-1.6646	-1.3605	FALSE	FALSE	FALSE	FALSE	FALSE	FALSE	FALSE	FALSE	FALSE	FALSE	FALSE	FALSE	7	6	6	8	7	7	4	7	7	4	8	9	8.20371e-27	1.70555e-28	52.5619	18710.33	Nucleus	Soluble	NA
PITG_02256	aspartate aminotransferase, mitochondrial precursor | transcript_product=aspartate aminotransferase, mitochondrial precursor | location=DS028120:1214149-1215493(+) | protein_length=426 | sequence_SO=supercontig | SO=protein_coding_gene | is_pseudo=false	6.24104	6.84237	6.98275	6.03751	6.79136	6.85712	5.94965	6.61222	6.82574	6.03186	5.62788	6.42037	6.68872	6.562	6.46254	6.0267	0.662017	0.535293	0.435833	FALSE	FALSE	FALSE	FALSE	FALSE	FALSE	FALSE	FALSE	FALSE	FALSE	FALSE	FALSE	38	44	49	31	48	46	33	46	48	29	18	33	1.95473e-37	2.53861e-38	55.9546	46818.43	Mitochondrion	Soluble	NA
PITG_02259	hsp70-like protein | transcript_product=hsp70-like protein | location=DS028120:1222440-1224670(+) | protein_length=689 | sequence_SO=supercontig | SO=protein_coding_gene | is_pseudo=false	3.76199	3.92843	4.08622	3.31613	3.3635	3.77981	3.30479	3.85761	3.98034	4.96094	3.49769	4.39991	3.92555	3.48648	3.71425	4.28618	-0.360633	-0.7997	-0.571933	FALSE	FALSE	FALSE	FALSE	FALSE	FALSE	FALSE	FALSE	FALSE	FALSE	FALSE	FALSE	45	45	48	37	46	47	32	52	47	38	16	39	4.28836e-31	1.55215e-32	54.0082	76243.35	Cytoplasm	Soluble	NA
PITG_02260	C2 domain-containing protein, putative | transcript_product=C2 domain-containing protein, putative | location=DS028120:1224975-1225727(-) | protein_length=250 | sequence_SO=supercontig | SO=protein_coding_gene | is_pseudo=false	3.72264	4.19572	3.80054	2.03292	2.39868	2.60897	0.781464	1.03697	0.990194	-0.68931	-2.24365	0.0364513	3.9063	2.34686	0.936209	-0.965503	4.8718	3.31236	1.90171	FALSE	FALSE	FALSE	FALSE	FALSE	FALSE	FALSE	FALSE	FALSE	FALSE	FALSE	FALSE	20	23	22	16	17	19	10	16	15	7	2	9	2.68062e-27	5.8804e-29	52.7325	28590.37	Cytoplasm	Soluble	NA
PITG_02261	C2 domain-containing protein, putative | transcript_product=C2 domain-containing protein, putative | location=DS028120:1226632-1227027(+) | protein_length=131 | sequence_SO=supercontig | SO=protein_coding_gene | is_pseudo=false	3.03515	3.94313	3.72146	1.61273	2.20793	2.17063	0.177017	1.28287	1.09012	1.3529	1.37541	1.75662	3.56658	1.9971	0.850002	1.49498	2.0716	0.50212	-0.644974	FALSE	FALSE	FALSE	FALSE	FALSE	FALSE	FALSE	FALSE	FALSE	FALSE	FALSE	FALSE	5	5	5	5	5	5	5	5	5	4	2	5	2.53546e-27	5.57419e-29	52.7409	14678.73	Nucleus	Soluble	NA
PITG_02264	protein kinase, putative | transcript_product=protein kinase, putative | location=DS028120:1230929-1235555(-) | protein_length=1372 | sequence_SO=supercontig | SO=protein_coding_gene | is_pseudo=false	-0.115514	-1.05359	-2.02327	0.867489	0.223724	-0.377172	1.41112	0.42831	0.42197	-2.55498	NA	-2.39421	-1.06412	0.238014	0.7538	-2.47459	1.41047	2.71261	3.22839	FALSE	FALSE	FALSE	FALSE	FALSE	FALSE	FALSE	FALSE	FALSE	FALSE	FALSE	FALSE	9	10	7	12	12	11	12	14	14	3	0	5	5.63496e-26	1.08723e-27	52.2639	153084.41	Cell membrane	Membrane	NA
PITG_02265	conserved hypothetical protein | transcript_product=conserved hypothetical protein | location=DS028120:1236826-1237553(-) | protein_length=216 | sequence_SO=supercontig | SO=protein_coding_gene | is_pseudo=false	-1.58786	-0.59672	-1.25842	-0.268099	0.255348	-0.363327	0.784122	0.826921	0.34939	-3.57929	NA	-2.66502	-1.14767	-0.125359	0.653478	-3.12215	1.97449	2.9968	3.77563	FALSE	FALSE	FALSE	FALSE	FALSE	FALSE	FALSE	FALSE	FALSE	FALSE	FALSE	FALSE	4	5	4	6	6	4	4	5	6	3	0	2	3.28914e-27	7.14588e-29	52.7014	24119.09	Peroxisome	Membrane	NA
PITG_02266	ER degradation-enhancing alpha-mannosidase-like protein | transcript_product=ER degradation-enhancing alpha-mannosidase-like protein | location=DS028120:1237937-1241171(+) | protein_length=1039 | sequence_SO=supercontig | SO=protein_coding_gene | is_pseudo=false	1.21605	1.58076	0.817518	2.27883	2.38741	1.99398	2.88175	2.88634	2.8558	-0.418673	NA	-0.134937	1.20478	2.22007	2.87463	-0.276805	1.48158	2.49688	3.15144	FALSE	FALSE	FALSE	FALSE	FALSE	FALSE	FALSE	FALSE	FALSE	FALSE	FALSE	FALSE	24	24	24	30	32	30	33	32	32	15	0	17	1.20912e-34	8.28973e-36	55.1228	115881.65	Cytoplasm	Soluble	GH47
PITG_02267	coatomer subunit beta, putative | transcript_product=coatomer subunit beta, putative | location=DS028120:1241483-1244461(-) | protein_length=992 | sequence_SO=supercontig | SO=protein_coding_gene | is_pseudo=false	3.45948	3.43794	3.47984	3.91954	4.02742	4.23493	4.1096	4.54196	4.56079	6.50531	4.92793	6.09131	3.45909	4.06063	4.40412	5.84152	-2.38243	-1.78089	-1.4374	FALSE	FALSE	FALSE	FALSE	FALSE	FALSE	FALSE	FALSE	FALSE	FALSE	FALSE	FALSE	47	52	55	47	58	62	41	62	64	46	30	53	7.73932e-32	3.14059e-33	54.2474	109318.7	Cytoplasm	Soluble	NA
PITG_02268	conserved hypothetical protein | transcript_product=conserved hypothetical protein | location=DS028120:1244892-1246144(+) | protein_length=335 | sequence_SO=supercontig | SO=protein_coding_gene | is_pseudo=false	2.36979	1.2696	0.632902	3.02997	1.91512	2.26977	3.35041	2.88915	2.40743	-0.129854	NA	-0.209751	1.4241	2.40495	2.88233	-0.169802	1.5939	2.57476	3.05213	FALSE	FALSE	FALSE	FALSE	FALSE	FALSE	FALSE	FALSE	FALSE	FALSE	FALSE	FALSE	12	9	9	14	12	12	16	14	16	9	0	8	4.77562e-23	7.46024e-25	51.174	37048.38	Endoplasmic reticulum	Membrane	NA
PITG_02273	conserved hypothetical protein | transcript_product=conserved hypothetical protein | location=DS028120:1265076-1266105(+) | protein_length=303 | sequence_SO=supercontig | SO=protein_coding_gene | is_pseudo=false	0.653146	0.410059	-0.745525	1.83287	2.14017	1.34904	2.00878	1.67698	1.39062	-1.49635	NA	-1.57917	0.105893	1.77403	1.69213	-1.53776	1.64365	3.31179	3.22989	FALSE	FALSE	FALSE	FALSE	FALSE	FALSE	FALSE	FALSE	FALSE	FALSE	FALSE	FALSE	11	10	8	12	15	14	10	16	14	5	0	8	1.23651e-28	3.18924e-30	53.1925	34420.69	Endoplasmic reticulum	Membrane	NA
PITG_02274	peroxisomal trans-2-enoyl-CoA reductase, putative | transcript_product=peroxisomal trans-2-enoyl-CoA reductase, putative | location=DS028120:1266198-1267256(-) | protein_length=292 | sequence_SO=supercontig | SO=protein_coding_gene | is_pseudo=false	-3.3637	-3.05771	-4.25675	-2.71744	-4.03501	-5.22351	-2.35951	-2.28709	-3.55025	-1.80175	NA	-1.4825	-3.55939	-3.99199	-2.73228	-1.64213	-1.91726	-2.34986	-1.09016	FALSE	FALSE	FALSE	FALSE	FALSE	FALSE	FALSE	FALSE	FALSE	FALSE	FALSE	FALSE	2	2	2	2	1	1	3	2	2	3	0	2	8.10886e-16	9.52383e-18	48.057	31299.84	Peroxisome	Soluble	NA
PITG_02277	cyclopropane-fatty-acyl-phospholipid synthase | transcript_product=cyclopropane-fatty-acyl-phospholipid synthase | location=DS028120:1268916-1270148(-) | protein_length=410 | sequence_SO=supercontig | SO=protein_coding_gene | is_pseudo=false	5.88868	5.7722	5.32544	7.3703	6.4282	6.26981	7.74475	6.88763	6.81352	4.24497	1.97764	4.56973	5.66211	6.68944	7.14863	3.59745	2.06466	3.09199	3.55119	FALSE	FALSE	FALSE	FALSE	FALSE	FALSE	FALSE	FALSE	FALSE	FALSE	FALSE	FALSE	41	41	39	38	43	41	33	45	47	24	14	30	5.28652e-32	2.20534e-33	54.3002	46956.64	Mitochondrion	Membrane	NA
PITG_02281	conserved hypothetical protein | transcript_product=conserved hypothetical protein | location=DS028120:1299861-1301294(-) | protein_length=300 | sequence_SO=supercontig | SO=protein_coding_gene | is_pseudo=false	0.22269	0.675474	0.628841	-0.931267	-0.834133	-0.123901	-2.54727	-1.30881	-1.45922	-0.896645	-1.87957	-0.0822926	0.509002	-0.629767	-1.77177	-0.952836	1.46184	0.323069	-0.818931	FALSE	FALSE	FALSE	FALSE	FALSE	FALSE	FALSE	FALSE	FALSE	FALSE	FALSE	FALSE	12	12	11	7	10	10	7	9	8	8	2	9	2.75816e-22	4.11841e-24	50.8771	31546.3	Mitochondrion	Soluble	NA
PITG_02282	acyl-CoA dehydrogenase, putative | transcript_product=acyl-CoA dehydrogenase, putative | location=DS028120:1301487-1303781(+) | protein_length=764 | sequence_SO=supercontig | SO=protein_coding_gene | is_pseudo=false	7.02733	6.86053	6.76578	7.39773	7.06018	7.08895	7.51487	7.11938	7.10199	4.00492	2.40625	4.07688	6.88455	7.18229	7.24541	3.49602	3.38853	3.68627	3.7494	FALSE	FALSE	FALSE	FALSE	FALSE	FALSE	FALSE	FALSE	FALSE	FALSE	FALSE	FALSE	52	59	59	53	58	56	46	62	65	31	10	35	1.71594e-41	6.42329e-42	57.104	83155.74	Mitochondrion	Soluble	NA
PITG_02283	conserved hypothetical protein | transcript_product=conserved hypothetical protein | location=DS028120:1304110-1304807(-) | protein_length=184 | sequence_SO=supercontig | SO=protein_coding_gene | is_pseudo=false	4.0789	4.48211	4.48523	4.99409	5.22448	4.69335	5.27289	5.12124	5.27905	1.34984	-0.485114	1.71455	4.34875	4.97064	5.22439	0.859759	3.48899	4.11088	4.36463	FALSE	FALSE	FALSE	FALSE	FALSE	FALSE	FALSE	FALSE	FALSE	FALSE	FALSE	FALSE	19	20	19	18	21	19	13	20	20	11	5	12	8.04365e-37	9.08154e-38	55.7746	20508.04	Nucleus	Soluble	NA
PITG_02284	xanthine dehydrogenase, putative | transcript_product=xanthine dehydrogenase, putative | location=DS028120:1312824-1317176(+) | protein_length=1450 | sequence_SO=supercontig | SO=protein_coding_gene | is_pseudo=false	-6.07709	NA	-4.55872	NA	NA	-5.83083	-5.96666	NA	NA	-2.66468	NA	-1.71821	-5.3179	-5.83083	-5.96666	-2.19144	-3.12646	-3.63938	-3.77522	FALSE	FALSE	FALSE	FALSE	FALSE	FALSE	FALSE	FALSE	FALSE	FALSE	FALSE	FALSE	1	0	3	0	0	1	1	0	0	5	0	4	5.2672e-19	6.81397e-21	49.522	157676.29	Cytoplasm	Soluble	NA
PITG_02285	conserved hypothetical protein | transcript_product=conserved hypothetical protein | location=DS028120:1317427-1318610(-) | protein_length=321 | sequence_SO=supercontig | SO=protein_coding_gene | is_pseudo=false	-0.186856	0.00470352	-1.28237	0.875151	0.138117	0.0568771	1.97033	0.436367	0.441948	-3.17863	NA	-3.28447	-0.488174	0.356715	0.949548	-3.23155	2.74338	3.58827	4.1811	FALSE	FALSE	FALSE	FALSE	FALSE	FALSE	FALSE	FALSE	FALSE	FALSE	FALSE	FALSE	10	7	4	15	9	6	9	9	8	3	0	3	2.96852e-23	4.7098e-25	51.2535	36566.85	Cell membrane	Membrane	NA
PITG_02286	chromatin-remodeling complex ATPase chain, putative | transcript_product=chromatin-remodeling complex ATPase chain, putative | location=DS028120:1318910-1323158(+) | protein_length=1385 | sequence_SO=supercontig | SO=protein_coding_gene | is_pseudo=false	-1.81505	-1.37523	-1.02967	-1.13533	-0.728848	-0.473528	0.0290756	0.229231	0.129955	2.4196	-1.23834	1.92072	-1.40665	-0.779235	0.129421	1.03399	-2.44064	-1.81323	-0.904573	FALSE	FALSE	FALSE	FALSE	FALSE	FALSE	FALSE	FALSE	FALSE	FALSE	FALSE	FALSE	13	14	18	20	18	22	25	22	20	36	7	37	4.05111e-30	1.27642e-31	53.6894	160914.18	Nucleus	Soluble	NA
PITG_02288	conserved hypothetical protein | transcript_product=conserved hypothetical protein | location=DS028120:1329745-1331156(+) | protein_length=405 | sequence_SO=supercontig | SO=protein_coding_gene | is_pseudo=false	NA	-2.69537	NA	-3.97601	-3.46511	-2.62243	-2.61838	-1.58067	-1.63337	-0.506384	NA	-0.599245	-2.69537	-3.35452	-1.94414	-0.552814	-2.14256	-2.8017	-1.39133	FALSE	FALSE	FALSE	FALSE	FALSE	FALSE	FALSE	FALSE	FALSE	FALSE	FALSE	FALSE	0	2	0	1	2	2	2	2	2	4	0	3	1.53477e-18	1.95369e-20	49.3188	45655.17	Nucleus	Soluble	NA
PITG_02289	acetyl-coenzyme A transporter, putative | transcript_product=acetyl-coenzyme A transporter, putative | location=DS028120:1331295-1332902(-) | protein_length=535 | sequence_SO=supercontig | SO=protein_coding_gene | is_pseudo=false	-0.243291	-1.09126	-1.55595	4.30476	0.241318	-0.439211	4.35184	0.252346	-0.593086	0.529421	NA	NA	-0.9635	1.36896	1.33703	0.529421	-1.49292	0.839535	0.807612	FALSE	FALSE	FALSE	FALSE	FALSE	FALSE	FALSE	FALSE	FALSE	FALSE	FALSE	FALSE	5	7	3	11	7	6	10	8	5	4	0	0	1.35014e-42	6.51792e-43	57.4059	59293.85	Cell membrane	Membrane	NA
PITG_02290	conserved hypothetical protein | transcript_product=conserved hypothetical protein | location=DS028120:1333068-1335008(+) | protein_length=587 | sequence_SO=supercontig | SO=protein_coding_gene | is_pseudo=false	-0.284646	0.0181904	-0.422953	-0.161127	-0.00252342	-0.279301	0.134148	0.101456	-0.601313	-6.14486	NA	-4.27712	-0.229803	-0.14765	-0.121903	-5.21099	4.98119	5.06334	5.08909	FALSE	FALSE	FALSE	FALSE	FALSE	FALSE	FALSE	FALSE	FALSE	FALSE	FALSE	FALSE	10	11	11	12	13	12	11	11	9	1	0	3	5.30124e-30	1.64208e-31	53.6508	67239.98	Endoplasmic reticulum	Membrane	NA
PITG_02291	conserved hypothetical protein | transcript_product=conserved hypothetical protein | location=DS028120:1335338-1337074(+) | protein_length=578 | sequence_SO=supercontig | SO=protein_coding_gene | is_pseudo=false	-1.24455	-3.31361	NA	-0.738201	-1.72796	-1.1826	1.09274	-1.60203	-1.33893	NA	NA	NA	-2.27908	-1.21625	-0.616073	NA	NA	NA	NA	FALSE	FALSE	FALSE	FALSE	FALSE	FALSE	FALSE	FALSE	FALSE	FALSE	FALSE	FALSE	4	2	0	6	4	3	8	3	3	0	0	0	1.22936e-27	2.79038e-29	52.8503	66827.1	Endoplasmic reticulum	Membrane	GT71
PITG_02292	protein phosphatase, putative | transcript_product=protein phosphatase, putative | location=DS028120:1337343-1340474(+) | protein_length=868 | sequence_SO=supercontig | SO=protein_coding_gene | is_pseudo=false	-2.47816	-2.19642	-2.30652	-1.46324	-1.48362	-2.08427	-1.34225	-2.56934	-2.47351	-4.82773	NA	NA	-2.32703	-1.67704	-2.12837	-4.82773	2.5007	3.15069	2.69936	FALSE	FALSE	FALSE	FALSE	FALSE	FALSE	FALSE	FALSE	FALSE	FALSE	FALSE	FALSE	4	4	4	8	6	4	6	3	4	3	0	0	1.15179e-25	2.16968e-27	52.1519	96875.62	Mitochondrion	Membrane	NA
PITG_02293	conserved hypothetical protein | transcript_product=conserved hypothetical protein | location=DS028120:1345233-1346291(-) | protein_length=352 | sequence_SO=supercontig | SO=protein_coding_gene | is_pseudo=false	-0.613982	-0.447603	-0.324171	0.451674	0.287127	0.285334	0.863729	0.325397	0.0877132	1.94618	0.0783544	1.38229	-0.461919	0.341378	0.425613	1.13561	-1.59753	-0.79423	-0.709995	FALSE	FALSE	FALSE	FALSE	FALSE	FALSE	FALSE	FALSE	FALSE	FALSE	FALSE	FALSE	4	5	4	9	5	5	10	5	6	9	3	8	3.29776e-26	6.50813e-28	52.3473	39733.35	Mitochondrion	Soluble	NA
PITG_02294	conserved hypothetical protein | transcript_product=conserved hypothetical protein | location=DS028120:1346635-1348919(+) | protein_length=536 | sequence_SO=supercontig | SO=protein_coding_gene | is_pseudo=false	-2.15134	-1.74668	-3.02129	-0.427107	-1.38759	-1.18945	0.112768	-0.672646	-0.946671	NA	NA	NA	-2.30644	-1.00138	-0.502183	NA	NA	NA	NA	FALSE	FALSE	FALSE	FALSE	FALSE	FALSE	FALSE	FALSE	FALSE	FALSE	FALSE	FALSE	5	4	3	11	4	5	11	6	6	0	0	0	6.09779e-17	7.39382e-19	48.5934	61096.65	Golgi apparatus	Membrane	GT71
PITG_02304	anaphase-promoting complex subunit 7, putative | transcript_product=anaphase-promoting complex subunit 7, putative | location=DS028120:1381433-1383642(-) | protein_length=639 | sequence_SO=supercontig | SO=protein_coding_gene | is_pseudo=false	NA	NA	NA	NA	NA	NA	-4.26904	NA	-6.04997	-0.122667	NA	-0.783045	NA	NA	-5.15951	-0.452856	NA	NA	-4.70665	FALSE	FALSE	FALSE	FALSE	FALSE	FALSE	FALSE	FALSE	FALSE	FALSE	FALSE	FALSE	0	0	0	0	0	0	4	0	2	12	0	13	3.16577e-25	5.78449e-27	51.9921	72101.35	Nucleus	Soluble	NA
PITG_02305	conserved hypothetical protein | transcript_product=conserved hypothetical protein | location=DS028120:1383870-1384598(-) | protein_length=142 | sequence_SO=supercontig | SO=protein_coding_gene | is_pseudo=false	5.91632	6.646	6.12919	7.00055	7.51083	7.14457	7.59106	7.94603	7.7878	3.72059	3.40205	4.37739	6.2305	7.21865	7.77496	3.83334	2.39716	3.38531	3.94162	FALSE	FALSE	FALSE	FALSE	FALSE	FALSE	FALSE	FALSE	FALSE	FALSE	FALSE	FALSE	17	17	20	17	20	19	14	18	20	7	8	12	4.91506e-30	1.53185e-31	53.6617	15760.16	Extracellular	Soluble	NA
PITG_02320	conserved hypothetical protein | transcript_product=conserved hypothetical protein | location=DS028120:1471050-1472243(-) | protein_length=397 | sequence_SO=supercontig | SO=protein_coding_gene | is_pseudo=false	-2.73659	-2.33011	-2.46214	-2.62266	-3.72404	-3.01738	-1.72404	-1.72408	-2.74041	-2.16259	NA	-3.72887	-2.50961	-3.12136	-2.06284	-2.94573	0.436117	-0.17563	0.882887	FALSE	FALSE	FALSE	FALSE	FALSE	FALSE	FALSE	FALSE	FALSE	FALSE	FALSE	FALSE	2	3	4	4	5	5	4	5	4	5	0	2	4.78653e-28	1.13926e-29	52.9917	42924.35	Extracellular	Soluble	NA
PITG_02322	conserved hypothetical protein | transcript_product=conserved hypothetical protein | location=DS028120:1473983-1475433(-) | protein_length=434 | sequence_SO=supercontig | SO=protein_coding_gene | is_pseudo=false	-3.0833	-3.04172	-2.68442	-2.20317	-2.07958	-2.00905	-2.3366	-2.28054	-1.95161	-2.87304	NA	-2.9588	-2.93648	-2.09727	-2.18958	-2.91592	-0.02056	0.818653	0.726337	FALSE	FALSE	FALSE	FALSE	FALSE	FALSE	FALSE	FALSE	FALSE	FALSE	FALSE	FALSE	4	4	5	4	5	5	4	4	5	4	0	4	2.41961e-16	2.88245e-18	48.3107	48790.93	Cytoplasm	Soluble	NA
PITG_02327	conserved hypothetical protein | transcript_product=conserved hypothetical protein | location=DS028120:1486183-1487631(-) | protein_length=482 | sequence_SO=supercontig | SO=protein_coding_gene | is_pseudo=false	-0.637025	-0.231878	0.316078	0.0142632	0.642464	0.445715	0.183031	0.761189	0.642603	3.32341	1.92262	3.35141	-0.184275	0.367481	0.528941	2.86581	-3.05009	-2.49833	-2.33687	FALSE	FALSE	FALSE	FALSE	FALSE	FALSE	FALSE	FALSE	FALSE	FALSE	FALSE	FALSE	8	9	14	11	12	13	12	14	13	18	5	20	4.10569e-27	8.82402e-29	52.6677	53685.41	Nucleus	Soluble	NA
PITG_02329	peptide-N(4)-(N-acetyl-beta- glucosaminyl)asparagine amidase, putative | transcript_product=peptide-N(4)-(N-acetyl-beta- glucosaminyl)asparagine amidase, putative | location=DS028120:1541384-1547462(-) | protein_length=1555 | sequence_SO=supercontig | SO=protein_coding_gene | is_pseudo=false	-1.72752	-0.977129	-0.856461	-2.18708	-2.38349	-1.88932	-3.17807	-1.35281	-1.13692	-2.51283	NA	-2.80301	-1.18704	-2.1533	-1.88927	-2.65792	1.47088	0.504623	0.768653	FALSE	FALSE	FALSE	FALSE	FALSE	FALSE	FALSE	FALSE	FALSE	FALSE	FALSE	FALSE	9	9	9	7	6	8	6	8	10	4	0	6	7.23574e-23	1.11638e-24	51.1042	171706.24	Nucleus	Soluble	NA
PITG_02330	conserved hypothetical protein | transcript_product=conserved hypothetical protein | location=DS028120:1548102-1549469(-) | protein_length=455 | sequence_SO=supercontig | SO=protein_coding_gene | is_pseudo=false	-3.11444	-4.2555	-3.86804	-3.30506	-3.72396	-0.978294	-1.52063	-1.89635	-2.01335	2.22713	NA	2.09137	-3.74599	-2.6691	-1.81011	2.15925	-5.90524	-4.82835	-3.96936	FALSE	FALSE	FALSE	FALSE	FALSE	FALSE	FALSE	FALSE	FALSE	FALSE	FALSE	FALSE	4	2	1	5	3	6	7	3	6	14	0	15	7.08569e-23	1.09371e-24	51.1077	49084.36	Nucleus	Soluble	NA
PITG_02336	conserved hypothetical protein | transcript_product=conserved hypothetical protein | location=DS028120:1626276-1627343(+) | protein_length=355 | sequence_SO=supercontig | SO=protein_coding_gene | is_pseudo=false	-4.3529	NA	NA	-3.56615	-4.01087	-4.20206	-2.19502	-3.99021	-3.37466	1.52267	NA	1.11698	-4.3529	-3.92636	-3.18663	1.31983	-5.67272	-5.24618	-4.50645	FALSE	FALSE	FALSE	FALSE	FALSE	FALSE	FALSE	FALSE	FALSE	FALSE	FALSE	FALSE	2	0	0	3	2	2	4	2	2	6	0	5	1.13925e-20	1.5779e-22	50.2262	39504.67	Nucleus	Soluble	NA
PITG_02337	exonuclease, putative | transcript_product=exonuclease, putative | location=DS028120:1628276-1629634(+) | protein_length=452 | sequence_SO=supercontig | SO=protein_coding_gene | is_pseudo=false	-2.06015	-2.84812	-1.98067	-2.02201	-2.8584	-2.60893	-1.83288	-1.69787	-1.43497	3.0697	-0.683455	2.67899	-2.29631	-2.49645	-1.65524	1.68841	-3.98473	-4.18486	-3.34365	FALSE	FALSE	FALSE	FALSE	FALSE	FALSE	FALSE	FALSE	FALSE	FALSE	FALSE	FALSE	8	5	6	6	6	5	7	8	8	17	4	21	1.18581e-19	1.57538e-21	49.8003	51243.65	Mitochondrion	Soluble	NA
PITG_02338	conserved hypothetical protein | transcript_product=conserved hypothetical protein | location=DS028120:1629807-1630477(+) | protein_length=204 | sequence_SO=supercontig | SO=protein_coding_gene | is_pseudo=false	-1.12107	-1.30776	-1.40613	-2.71087	-2.70664	-2.03456	-3.24332	-2.36397	-2.12796	-1.78286	NA	-1.81587	-1.27832	-2.48402	-2.57842	-1.79937	0.521045	-0.684658	-0.779052	FALSE	FALSE	FALSE	FALSE	FALSE	FALSE	FALSE	FALSE	FALSE	FALSE	FALSE	FALSE	2	3	2	2	2	2	2	3	2	2	0	2	1.6555e-17	2.03486e-19	48.8551	21855.66	Plastid	Soluble	NA
PITG_02339	26S proteasome non-ATPase regulatory subunit 12, putative | transcript_product=26S proteasome non-ATPase regulatory subunit 12, putative | location=DS028120:1630667-1632139(-) | protein_length=437 | sequence_SO=supercontig | SO=protein_coding_gene | is_pseudo=false	3.72554	4.10576	4.25856	3.40222	3.70395	3.85581	3.27188	3.90119	3.73956	7.07437	5.18529	6.66264	4.02995	3.65399	3.63754	6.30743	-2.27748	-2.65344	-2.66989	FALSE	FALSE	FALSE	FALSE	FALSE	FALSE	FALSE	FALSE	FALSE	FALSE	FALSE	FALSE	27	32	32	24	30	32	20	31	34	27	23	36	4.32882e-30	1.35882e-31	53.6799	50079.09	Cytoplasm	Soluble	NA
PITG_02343	kinesin-like protein | transcript_product=kinesin-like protein | location=DS028120:1639088-1644220(-) | protein_length=1594 | sequence_SO=supercontig | SO=protein_coding_gene | is_pseudo=false	0.0258703	1.06435	-0.702898	-0.372587	0.392397	-0.335865	-0.0365334	0.824995	0.0775433	0.608286	NA	0.565884	0.129107	-0.105352	0.288668	0.587085	-0.457978	-0.692437	-0.298417	FALSE	FALSE	FALSE	FALSE	FALSE	FALSE	FALSE	FALSE	FALSE	FALSE	FALSE	FALSE	15	23	18	18	22	19	17	23	20	17	0	18	1.18453e-28	3.06419e-30	53.1988	175758.37	Cytoplasm	Soluble	NA
PITG_02344	5-oxoprolinase | transcript_product=5-oxoprolinase | location=DS028120:1644645-1648452(+) | protein_length=1210 | sequence_SO=supercontig | SO=protein_coding_gene | is_pseudo=false	3.2506	3.30279	3.58167	2.22091	2.44879	2.5769	0.969923	1.36662	1.93115	3.61934	2.6693	3.74828	3.37835	2.41553	1.42256	3.34564	0.0327133	-0.930107	-1.92308	FALSE	FALSE	FALSE	FALSE	FALSE	FALSE	FALSE	FALSE	FALSE	FALSE	FALSE	FALSE	53	55	60	49	48	49	35	40	48	44	21	52	2.53167e-33	1.35384e-34	54.7159	131546.26	Cytoplasm	Soluble	NA
PITG_02345	conserved hypothetical protein | transcript_product=conserved hypothetical protein | location=DS028120:1648844-1649727(-) | protein_length=249 | sequence_SO=supercontig | SO=protein_coding_gene | is_pseudo=false	NA	NA	NA	NA	NA	NA	NA	NA	NA	-2.26732	NA	-3.66485	NA	NA	NA	-2.96609	NA	NA	NA	FALSE	FALSE	FALSE	FALSE	FALSE	FALSE	FALSE	FALSE	FALSE	FALSE	FALSE	FALSE	0	0	0	0	0	0	0	0	0	2	0	1	8.45458e-13	9.35832e-15	46.4784	28244.41	Mitochondrion	Soluble	NA
PITG_02346	CCR4-NOT transcription complex subunit 7 | transcript_product=CCR4-NOT transcription complex subunit 7 | location=DS028120:1650115-1650764(+) | protein_length=201 | sequence_SO=supercontig | SO=protein_coding_gene | is_pseudo=false	-2.66874	-1.78564	-1.80034	-2.24133	NA	-1.69151	-1.50865	-1.84039	-1.82515	0.00597191	-3.46404	-0.706598	-2.08491	-1.96642	-1.72473	-1.38822	-0.696685	-0.578198	-0.336508	FALSE	FALSE	FALSE	FALSE	FALSE	FALSE	FALSE	FALSE	FALSE	FALSE	FALSE	FALSE	2	3	3	2	0	4	5	2	4	6	1	5	2.62143e-19	3.43505e-21	49.653	22687.74	Cytoplasm	Soluble	NA
PITG_02347	conserved hypothetical protein | transcript_product=conserved hypothetical protein | location=DS028120:1651023-1651919(-) | protein_length=255 | sequence_SO=supercontig | SO=protein_coding_gene | is_pseudo=false	4.13716	4.56477	4.0204	5.14504	5.09413	4.76456	5.64462	5.81356	5.58832	2.42417	0.510719	2.17079	4.24078	5.00124	5.68217	1.70189	2.53888	3.29935	3.98027	FALSE	FALSE	FALSE	FALSE	FALSE	FALSE	FALSE	FALSE	FALSE	FALSE	FALSE	FALSE	19	25	23	22	27	28	17	29	30	16	5	16	1.01553e-34	7.09449e-36	55.1458	28599.85	Endoplasmic reticulum	Membrane	NA
PITG_02348	conserved hypothetical protein | transcript_product=conserved hypothetical protein | location=DS028120:1654910-1655935(+) | protein_length=341 | sequence_SO=supercontig | SO=protein_coding_gene | is_pseudo=false	1.27216	1.15855	0.334099	2.20669	1.64549	1.40323	2.78806	2.21055	2.39429	-0.493624	NA	-0.666159	0.921603	1.7518	2.4643	-0.579892	1.50149	2.33169	3.04419	FALSE	FALSE	FALSE	FALSE	FALSE	FALSE	FALSE	FALSE	FALSE	FALSE	FALSE	FALSE	17	15	10	19	14	13	16	19	19	10	0	8	4.70221e-31	1.69231e-32	53.9952	37553.17	Golgi apparatus	Membrane	NA
PITG_02349	conserved hypothetical protein | transcript_product=conserved hypothetical protein | location=DS028120:1656268-1657772(-) | protein_length=431 | sequence_SO=supercontig | SO=protein_coding_gene | is_pseudo=false	0.603425	1.10202	0.877289	0.368933	0.94874	0.76568	0.771561	1.26552	1.02721	-1.22423	NA	-1.17214	0.860911	0.694451	1.02143	-1.19819	2.0591	1.89264	2.21962	FALSE	FALSE	FALSE	FALSE	FALSE	FALSE	FALSE	FALSE	FALSE	FALSE	FALSE	FALSE	9	10	8	9	10	9	10	9	8	6	0	4	3.80232e-26	7.45343e-28	52.3252	46626.45	Cytoplasm	Soluble	NA
PITG_02362	P-type ATPase (P-ATPase) Superfamily | transcript_product=P-type ATPase (P-ATPase) Superfamily | location=DS028120:1748212-1751184(-) | protein_length=990 | sequence_SO=supercontig | SO=protein_coding_gene | is_pseudo=false	8.06945	7.44927	7.51157	7.1665	6.3774	6.83272	5.58765	5.25347	5.15353	1.82471	-0.107266	2.22598	7.67676	6.79221	5.33155	1.31447	6.36229	5.47773	4.01708	FALSE	FALSE	FALSE	FALSE	FALSE	FALSE	FALSE	FALSE	FALSE	FALSE	FALSE	FALSE	55	55	61	53	56	55	39	48	44	22	2	23	2.42093e-39	5.19831e-40	56.5031	107287.83	Cell membrane	Membrane	NA
PITG_02369	3-ketoacyl-CoA reductase, putative | transcript_product=3-ketoacyl-CoA reductase, putative | location=DS028120:1771139-1772161(-) | protein_length=326 | sequence_SO=supercontig | SO=protein_coding_gene | is_pseudo=false	-7.62671	NA	NA	-4.6295	NA	NA	-4.6158	-9.04582	-9.34031	-8.72256	NA	NA	-7.62671	-4.6295	-7.66731	-8.72256	1.09585	4.09306	1.05525	FALSE	FALSE	FALSE	FALSE	FALSE	FALSE	FALSE	FALSE	FALSE	FALSE	FALSE	FALSE	1	0	0	2	0	0	2	1	1	1	0	0	1.13931e-16	1.37077e-18	48.466	34817.73	Endoplasmic reticulum	Membrane	NA
PITG_02371	conserved hypothetical protein | transcript_product=conserved hypothetical protein | location=DS028120:1773930-1776041(-) | protein_length=676 | sequence_SO=supercontig | SO=protein_coding_gene | is_pseudo=false	0.32702	-0.0563469	-0.669992	0.888098	0.264317	0.302326	1.57254	1.19063	0.854994	-4.97739	NA	-4.05073	-0.133106	0.484914	1.20605	-4.51406	4.38095	4.99897	5.72011	FALSE	FALSE	FALSE	FALSE	FALSE	FALSE	FALSE	FALSE	FALSE	FALSE	FALSE	FALSE	10	10	9	12	10	10	18	10	11	4	0	6	4.09862e-28	9.82546e-30	53.0148	77127.31	Endoplasmic reticulum	Membrane	NA
PITG_02372	conserved hypothetical protein | transcript_product=conserved hypothetical protein | location=DS028120:1776971-1778008(-) | protein_length=345 | sequence_SO=supercontig | SO=protein_coding_gene | is_pseudo=false	NA	-5.74294	NA	-4.5165	-5.23249	-4.84764	-4.11245	-4.48955	-4.2114	NA	NA	NA	-5.74294	-4.86554	-4.27113	NA	NA	NA	NA	FALSE	FALSE	FALSE	FALSE	FALSE	FALSE	FALSE	FALSE	FALSE	FALSE	FALSE	FALSE	0	1	0	3	2	1	3	1	2	0	0	0	2.53952e-13	2.83745e-15	46.7684	39324.66	Endoplasmic reticulum	Membrane	NA
PITG_02373	conserved hypothetical protein | transcript_product=conserved hypothetical protein | location=DS028120:1778694-1780725(-) | protein_length=619 | sequence_SO=supercontig | SO=protein_coding_gene | is_pseudo=false	-3.73381	-2.57988	-3.68834	-2.66089	-2.10292	-2.71894	-1.88774	-1.44044	-1.69273	NA	NA	-5.98304	-3.33401	-2.49425	-1.67364	-5.98304	2.64903	3.48879	4.3094	FALSE	FALSE	FALSE	FALSE	FALSE	FALSE	FALSE	FALSE	FALSE	FALSE	FALSE	FALSE	3	5	3	3	5	4	4	5	4	0	0	2	8.26246e-13	9.14711e-15	46.484	69491.64	Cell membrane	Membrane	NA
PITG_02380	C2 domain-containing protein, putative | transcript_product=C2 domain-containing protein, putative | location=DS028120:1821272-1822018(+) | protein_length=248 | sequence_SO=supercontig | SO=protein_coding_gene | is_pseudo=false	1.63389	2.23096	1.99536	0.443548	0.904779	1.0312	-0.187277	0.871334	1.13455	0.167099	-1.55176	-0.101559	1.9534	0.793176	0.606202	-0.495407	2.44881	1.28858	1.10161	FALSE	FALSE	FALSE	FALSE	FALSE	FALSE	FALSE	FALSE	FALSE	FALSE	FALSE	FALSE	13	14	14	12	14	15	11	14	13	8	5	11	1.11913e-30	3.83263e-32	53.8727	28220.37	Cytoplasm	Soluble	NA
PITG_02384	conserved hypothetical protein | transcript_product=conserved hypothetical protein | location=DS028120:1830515-1831627(-) | protein_length=370 | sequence_SO=supercontig | SO=protein_coding_gene | is_pseudo=false	-3.21905	-1.34121	-2.41294	-0.36565	-0.41538	-1.04743	-0.195927	0.156288	-0.264645	NA	NA	NA	-2.3244	-0.609487	-0.101428	NA	NA	NA	NA	FALSE	FALSE	FALSE	FALSE	FALSE	FALSE	FALSE	FALSE	FALSE	FALSE	FALSE	FALSE	2	7	3	9	6	5	9	8	7	0	0	0	1.55388e-24	2.68771e-26	51.7374	42492.78	Cytoplasm	Soluble	GT71
PITG_02391	conserved hypothetical protein | transcript_product=conserved hypothetical protein | location=DS028120:1890141-1891700(-) | protein_length=356 | sequence_SO=supercontig | SO=protein_coding_gene | is_pseudo=false	NA	NA	-5.20161	NA	-4.33018	NA	-3.02957	NA	-3.35328	-1.36197	NA	-1.13925	-5.20161	-4.33018	-3.19143	-1.25061	-3.951	-3.07957	-1.94081	FALSE	FALSE	FALSE	FALSE	FALSE	FALSE	FALSE	FALSE	FALSE	FALSE	FALSE	FALSE	0	0	1	0	2	0	4	0	2	4	0	4	1.25881e-14	1.44288e-16	47.4605	40677.67	Mitochondrion	Soluble	NA
PITG_02392	conserved hypothetical protein | transcript_product=conserved hypothetical protein | location=DS028120:1899953-1901443(+) | protein_length=496 | sequence_SO=supercontig | SO=protein_coding_gene | is_pseudo=false	-3.43175	-3.08526	-4.90054	-1.77997	-1.78084	-2.44757	-0.674078	-1.78545	-1.49314	NA	NA	-8.01899	-3.80585	-2.00279	-1.31756	-8.01899	4.21314	6.0162	6.70143	FALSE	FALSE	FALSE	FALSE	FALSE	FALSE	FALSE	FALSE	FALSE	FALSE	FALSE	FALSE	4	3	3	5	4	5	7	4	4	0	0	1	8.25563e-24	1.35497e-25	51.4653	56386.28	Endoplasmic reticulum	Membrane	GT71
PITG_02399	conserved hypothetical protein | transcript_product=conserved hypothetical protein | location=DS028120:1911376-1912015(-) | protein_length=193 | sequence_SO=supercontig | SO=protein_coding_gene | is_pseudo=false	0.440293	1.36965	0.558432	1.59531	2.32912	1.68606	1.2274	2.33611	1.95598	-2.11278	NA	-1.17031	0.789458	1.87016	1.83983	-1.64155	2.431	3.51171	3.48137	FALSE	FALSE	FALSE	FALSE	FALSE	FALSE	FALSE	FALSE	FALSE	FALSE	FALSE	FALSE	10	11	11	11	11	11	10	12	11	6	0	9	1.5962e-29	4.60568e-31	53.4918	20715.37	Extracellular	Soluble	NA
PITG_02401	phosphatidylinositol-3,4,5-trisphosphate 3-phosphatase, putative | transcript_product=phosphatidylinositol-3,4,5-trisphosphate 3-phosphatase, putative | location=DS028120:1916107-1918783(+) | protein_length=844 | sequence_SO=supercontig | SO=protein_coding_gene | is_pseudo=false	3.31296	3.83049	3.75499	2.37916	2.67147	2.8167	1.92023	2.6598	2.64193	2.94964	0.825321	3.04741	3.63281	2.62244	2.40732	2.27412	1.35869	0.34832	0.133196	FALSE	FALSE	FALSE	FALSE	FALSE	FALSE	FALSE	FALSE	FALSE	FALSE	FALSE	FALSE	36	38	35	32	34	33	32	30	31	27	7	32	5.17395e-29	1.39513e-30	53.3205	94904.2	Cytoplasm	Soluble	NA
PITG_02409	Folate-Biopterin Transporter (FBT) Family | transcript_product=Folate-Biopterin Transporter (FBT) Family | location=DS028120:1951735-1953441(-) | protein_length=568 | sequence_SO=supercontig | SO=protein_coding_gene | is_pseudo=false	-1.26081	-2.56842	-1.70604	-1.9984	-3.40527	-2.06265	-3.87276	-5.52355	-4.18643	NA	NA	NA	-1.84509	-2.48877	-4.52758	NA	NA	NA	NA	FALSE	FALSE	FALSE	FALSE	FALSE	FALSE	FALSE	FALSE	FALSE	FALSE	FALSE	FALSE	3	3	3	4	3	3	3	2	2	0	0	0	8.00293e-18	9.9539e-20	48.9986	62748.39	Lysosome/Vacuole	Membrane	NA
PITG_02416	conserved hypothetical protein | transcript_product=conserved hypothetical protein | location=DS028120:2014424-2014750(-) | protein_length=108 | sequence_SO=supercontig | SO=protein_coding_gene | is_pseudo=false	4.10877	4.27902	4.45155	5.03831	5.11067	4.75102	5.09474	4.96957	5.22161	0.93524	NA	0.999119	4.27978	4.96667	5.09531	0.967179	3.3126	3.99949	4.12813	FALSE	FALSE	FALSE	FALSE	FALSE	FALSE	FALSE	FALSE	FALSE	FALSE	FALSE	FALSE	4	3	3	4	3	4	4	4	3	2	0	2	8.48153e-20	1.1326e-21	49.862	11623.45	Mitochondrion	Membrane	NA
PITG_02418	conserved hypothetical protein | transcript_product=conserved hypothetical protein | location=DS028120:2017670-2019355(-) | protein_length=542 | sequence_SO=supercontig | SO=protein_coding_gene | is_pseudo=false	-3.19324	-2.54173	-2.46162	-4.68064	NA	-2.66439	-2.97831	-2.89242	-2.88017	-1.15968	NA	-1.35271	-2.7322	-3.67252	-2.91697	-1.25619	-1.476	-2.41632	-1.66077	FALSE	FALSE	FALSE	FALSE	FALSE	FALSE	FALSE	FALSE	FALSE	FALSE	FALSE	FALSE	4	5	5	3	0	5	4	5	6	7	0	8	2.1067e-16	2.51482e-18	48.3394	60900.02	Nucleus	Soluble	NA
PITG_02420	DNA-directed RNA polymerase I subunit RPA2, putative | transcript_product=DNA-directed RNA polymerase I subunit RPA2, putative | location=DS028120:2024084-2027701(+) | protein_length=1179 | sequence_SO=supercontig | SO=protein_coding_gene | is_pseudo=false	2.06444	1.90598	2.01488	2.38555	2.3569	2.439	2.70343	2.73136	2.80909	4.88082	2.57569	5.01862	1.9951	2.39382	2.74796	4.15838	-2.16328	-1.76456	-1.41042	FALSE	FALSE	FALSE	FALSE	FALSE	FALSE	FALSE	FALSE	FALSE	FALSE	FALSE	FALSE	42	37	42	41	42	41	44	45	47	51	12	61	2.05682e-36	2.08361e-37	55.6542	131795.8	Cytoplasm	Soluble	NA
PITG_02423	cysteine protease family C01A, putative | transcript_product=cysteine protease family C01A, putative | location=DS028120:2031651-2034237(-) | protein_length=710 | sequence_SO=supercontig | SO=protein_coding_gene | is_pseudo=false	1.3478	2.46099	1.80995	2.54204	3.14032	2.47203	3.05004	3.43392	3.16632	0.0409889	-3.0269	0.27037	1.87291	2.71813	3.21676	-0.90518	2.77809	3.62331	4.12194	FALSE	FALSE	FALSE	FALSE	FALSE	FALSE	FALSE	FALSE	FALSE	FALSE	FALSE	FALSE	25	29	27	31	34	31	28	36	36	16	3	17	1.18107e-33	6.66733e-35	54.8188	79101.98	Cell membrane	Membrane	NA
PITG_02424	aldo/keto reductase family | transcript_product=aldo/keto reductase family | location=DS028120:2034517-2035350(+) | protein_length=277 | sequence_SO=supercontig | SO=protein_coding_gene | is_pseudo=false	-1.16181	-0.695362	-0.258398	-3.07007	-1.95379	-1.31025	-3.98034	-2.63643	-2.45306	-2.72801	-4.31395	-2.29638	-0.70519	-2.11137	-3.02328	-3.11278	2.40759	1.00141	0.0895033	FALSE	FALSE	FALSE	FALSE	FALSE	FALSE	FALSE	FALSE	FALSE	FALSE	FALSE	FALSE	8	8	9	5	7	8	4	7	7	5	1	4	7.67159e-21	1.07102e-22	50.2968	30982.21	Cytoplasm	Soluble	NA
PITG_02427	conserved hypothetical protein | transcript_product=conserved hypothetical protein | location=DS028120:2039593-2041179(-) | protein_length=411 | sequence_SO=supercontig | SO=protein_coding_gene | is_pseudo=false	2.48875	2.90981	2.46755	3.55095	3.63134	3.26152	3.901	3.98266	4.00416	0.650127	-2.25754	0.994549	2.62204	3.48127	3.96261	-0.204288	2.82632	3.68556	4.16689	FALSE	FALSE	FALSE	FALSE	FALSE	FALSE	FALSE	FALSE	FALSE	FALSE	FALSE	FALSE	19	24	21	20	25	22	17	26	25	10	2	12	2.5067e-29	7.00754e-31	53.4263	46140.78	Endoplasmic reticulum	Membrane	NA
PITG_02428	15-hydroxyprostaglandin dehydrogenase [NAD+], putative | transcript_product=15-hydroxyprostaglandin dehydrogenase [NAD+], putative | location=DS028120:2041738-2042529(+) | protein_length=263 | sequence_SO=supercontig | SO=protein_coding_gene | is_pseudo=false	-0.853564	-0.688498	-1.26944	-0.402727	-0.0839577	-0.763372	-0.232738	0.242704	-0.373224	-1.90848	NA	-1.0043	-0.937167	-0.416686	-0.121086	-1.45639	0.519223	1.0397	1.3353	FALSE	FALSE	FALSE	FALSE	FALSE	FALSE	FALSE	FALSE	FALSE	FALSE	FALSE	FALSE	7	7	6	7	10	6	6	10	8	4	0	5	1.1046e-21	1.60186e-23	50.6378	28672.75	Peroxisome	Soluble	NA
PITG_02430;PITG_21853	conserved hypothetical protein | transcript_product=conserved hypothetical protein | location=DS028120:2045141-2046628(+) | protein_length=495 | sequence_SO=supercontig | SO=protein_coding_gene | is_pseudo=false;transmembrane protein, putative | transcript_product=transmembrane protein, putative | location=DS028718:10661-12148(-) | protein_length=495 | sequence_SO=supercontig | SO=protein_coding_gene | is_pseudo=false	-1.6039	-2.15487	-3.32195	-0.448597	-1.32556	-1.73712	0.567467	-0.400505	-0.84078	-3.24641	NA	-6.73847	-2.36024	-1.17043	-0.224606	-4.99244	2.6322	3.82201	4.76783	FALSE	FALSE	FALSE	FALSE	FALSE	FALSE	FALSE	FALSE	FALSE	FALSE	FALSE	FALSE	4	3	2	7	3	4	6	4	3	2	0	1	1.06435e-24	1.86541e-26	51.7983	56607.55;56607.55	Endoplasmic reticulum;Endoplasmic reticulum	Membrane;Membrane	NA
PITG_02431	diphthamide biosynthesis protein, putative | transcript_product=diphthamide biosynthesis protein, putative | location=DS028120:2047670-2049355(-) | protein_length=497 | sequence_SO=supercontig | SO=protein_coding_gene | is_pseudo=false	-2.34159	-0.507664	-0.384295	-2.90938	-1.21644	-0.85437	-1.59199	-1.36431	-1.48112	-0.596403	NA	-1.76892	-1.07785	-1.66006	-1.47914	-1.18266	0.104812	-0.477402	-0.296478	FALSE	FALSE	FALSE	FALSE	FALSE	FALSE	FALSE	FALSE	FALSE	FALSE	FALSE	FALSE	7	5	6	4	5	6	7	5	4	8	0	6	9.79806e-22	1.42384e-23	50.6587	54975.08	Cytoplasm	Soluble	NA
PITG_02432	dolichyl-P-Man:Man(5)GlcNAc(2)-PP-dolichyl mannosyltransferase, putative | transcript_product=dolichyl-P-Man:Man(5)GlcNAc(2)-PP-dolichyl mannosyltransferase, putative | location=DS028120:2049441-2051212(-) | protein_length=569 | sequence_SO=supercontig | SO=protein_coding_gene | is_pseudo=false	1.61152	0.0634174	-0.70426	2.95887	1.25252	0.489565	3.76211	1.25581	1.45865	0.0721283	NA	-0.816816	0.323559	1.56699	2.15886	-0.372344	0.695903	1.93933	2.5312	FALSE	FALSE	FALSE	FALSE	FALSE	FALSE	FALSE	FALSE	FALSE	FALSE	FALSE	FALSE	7	5	3	8	5	4	6	7	6	5	0	4	1.08882e-23	1.77249e-25	51.4197	65541.91	Endoplasmic reticulum	Membrane	GT58
PITG_02439	conserved hypothetical protein | transcript_product=conserved hypothetical protein | location=DS028120:2135552-2137372(-) | protein_length=586 | sequence_SO=supercontig | SO=protein_coding_gene | is_pseudo=false	-2.69638	-2.27152	-1.68158	-2.41763	-1.9186	-1.61415	-1.96462	-2.22853	-1.42089	2.04008	-0.874987	1.78873	-2.21649	-1.98346	-1.87135	0.984608	-3.2011	-2.96807	-2.85595	FALSE	FALSE	FALSE	FALSE	FALSE	FALSE	FALSE	FALSE	FALSE	FALSE	FALSE	FALSE	7	8	11	9	9	11	9	8	10	19	5	17	3.68406e-28	8.89563e-30	53.0307	64658.79	Nucleus	Soluble	NA
PITG_02440	conserved hypothetical protein | transcript_product=conserved hypothetical protein | location=DS028120:2138015-2139537(+) | protein_length=490 | sequence_SO=supercontig | SO=protein_coding_gene | is_pseudo=false	-4.16707	-4.12517	-4.57891	-3.775	-3.72048	-4.27333	-3.43663	-3.36984	-3.52739	-4.95313	NA	NA	-4.29038	-3.92294	-3.44462	-4.95313	0.662747	1.03019	1.50851	FALSE	FALSE	FALSE	FALSE	FALSE	FALSE	FALSE	FALSE	FALSE	FALSE	FALSE	FALSE	3	3	3	4	4	3	4	4	4	2	0	0	1.44971e-25	2.71191e-27	52.1157	55026.67	Golgi apparatus	Soluble	NA
PITG_02446	cyclin-dependent kinase, putative | transcript_product=cyclin-dependent kinase, putative | location=DS028120:2171601-2173228(-) | protein_length=425 | sequence_SO=supercontig | SO=protein_coding_gene | is_pseudo=false	-0.321351	0.246134	0.496437	0.169353	0.758093	0.69718	0.619171	1.21388	1.08343	2.4537	0.393166	1.98929	0.140407	0.541542	0.97216	1.61205	-1.47165	-1.07051	-0.639892	FALSE	FALSE	FALSE	FALSE	FALSE	FALSE	FALSE	FALSE	FALSE	FALSE	FALSE	FALSE	12	12	14	11	13	14	13	15	15	14	4	12	1.10668e-22	1.69217e-24	51.0324	48155.33	Nucleus	Soluble	NA
PITG_02447	conserved hypothetical protein | transcript_product=conserved hypothetical protein | location=DS028120:2173372-2174609(+) | protein_length=268 | sequence_SO=supercontig | SO=protein_coding_gene | is_pseudo=false	1.50339	1.32718	1.54812	2.3363	2.158	2.08883	2.57447	1.80073	1.86494	-0.688404	NA	-0.14031	1.45956	2.19438	2.08005	-0.414357	1.87392	2.60873	2.4944	FALSE	FALSE	FALSE	FALSE	FALSE	FALSE	FALSE	FALSE	FALSE	FALSE	FALSE	FALSE	18	20	21	19	22	25	19	19	21	12	0	16	1.16443e-39	2.73525e-40	56.5931	30669.69	Mitochondrion	Soluble	NA
PITG_02448	conserved hypothetical protein | transcript_product=conserved hypothetical protein | location=DS028120:2174780-2175157(-) | protein_length=125 | sequence_SO=supercontig | SO=protein_coding_gene | is_pseudo=false	-1.22008	-0.694193	-0.589155	-2.00307	-2.03654	-1.76043	-2.78869	-1.69047	-1.30897	-1.22782	NA	-0.639412	-0.834476	-1.93335	-1.92938	-0.933616	0.09914	-0.999731	-0.995761	FALSE	FALSE	FALSE	FALSE	FALSE	FALSE	FALSE	FALSE	FALSE	FALSE	FALSE	FALSE	7	6	6	5	5	4	4	6	6	5	0	6	1.06489e-28	2.7711e-30	53.2145	13841.07	Cytoplasm	Soluble	NA
PITG_02449	conserved hypothetical protein | transcript_product=conserved hypothetical protein | location=DS028120:2175496-2176315(-) | protein_length=252 | sequence_SO=supercontig | SO=protein_coding_gene | is_pseudo=false	-0.319436	-0.10873	-0.512133	-0.13467	-0.179579	-0.56773	0.142878	-0.45752	-0.888359	-2.81759	NA	-5.0703	-0.313433	-0.293993	-0.401	-3.94394	3.63051	3.64995	3.54294	FALSE	FALSE	FALSE	FALSE	FALSE	FALSE	FALSE	FALSE	FALSE	FALSE	FALSE	FALSE	6	7	6	8	7	7	8	7	7	3	0	2	5.90705e-24	9.79842e-26	51.5202	27845.33	Golgi apparatus	Membrane	NA
PITG_02450	ribosomal RNA assembly protein mis3 | transcript_product=ribosomal RNA assembly protein mis3 | location=DS028120:2176980-2178247(+) | protein_length=395 | sequence_SO=supercontig | SO=protein_coding_gene | is_pseudo=false	0.297086	0.684765	1.28966	0.743849	1.20704	1.32331	1.2955	1.51185	1.74922	3.98566	1.28727	3.56628	0.75717	1.0914	1.51886	2.9464	-2.18923	-1.855	-1.42755	FALSE	FALSE	FALSE	FALSE	FALSE	FALSE	FALSE	FALSE	FALSE	FALSE	FALSE	FALSE	14	16	18	15	18	17	15	19	18	18	6	21	1.11281e-33	6.31766e-35	54.8268	45670.67	Nucleus	Soluble	NA
PITG_02453	conserved hypothetical protein | transcript_product=conserved hypothetical protein | location=DS028120:2181298-2182267(+) | protein_length=275 | sequence_SO=supercontig | SO=protein_coding_gene | is_pseudo=false	-4.00796	-3.35502	-2.3477	-3.17608	-2.86329	-2.22692	-3.15324	-2.81638	-1.90257	-0.522573	-3.59018	-0.798777	-3.23689	-2.75543	-2.62406	-1.63718	-1.59972	-1.11825	-0.986887	FALSE	FALSE	FALSE	FALSE	FALSE	FALSE	FALSE	FALSE	FALSE	FALSE	FALSE	FALSE	3	4	5	2	4	5	4	5	5	6	1	6	4.35927e-24	7.28974e-26	51.5699	29399.05	Nucleus	Soluble	NA
PITG_02454	conserved hypothetical protein | transcript_product=conserved hypothetical protein | location=DS028120:2182562-2185267(-) | protein_length=822 | sequence_SO=supercontig | SO=protein_coding_gene | is_pseudo=false	0.808553	-0.191996	-0.0532475	-0.0323753	-1.33143	-0.770643	-0.838081	-2.28681	-1.91372	NA	NA	-5.79322	0.18777	-0.711483	-1.67954	-5.79322	5.98099	5.08174	4.11368	FALSE	FALSE	FALSE	FALSE	FALSE	FALSE	FALSE	FALSE	FALSE	FALSE	FALSE	FALSE	11	12	10	10	8	10	7	7	8	0	0	1	1.67856e-20	2.30662e-22	50.1566	92203.56	Cell membrane	Membrane	NA
PITG_02455	ornithine decarboxylase, putative | transcript_product=ornithine decarboxylase, putative | location=DS028120:2186470-2187426(+) | protein_length=298 | sequence_SO=supercontig | SO=protein_coding_gene | is_pseudo=false	NA	NA	NA	NA	NA	NA	NA	NA	NA	-3.87579	NA	-3.52749	NA	NA	NA	-3.70164	NA	NA	NA	TRUE	TRUE	TRUE	TRUE	TRUE	TRUE	TRUE	TRUE	TRUE	TRUE	TRUE	TRUE	0	0	0	0	0	0	0	0	0	1	0	1	1.61539e-12	1.77934e-14	46.3189	32117.71	Peroxisome	Soluble	NA
PITG_02456	conserved hypothetical protein | transcript_product=conserved hypothetical protein | location=DS028120:2187639-2191305(+) | protein_length=957 | sequence_SO=supercontig | SO=protein_coding_gene | is_pseudo=false	-0.238469	-0.069315	0.154825	-0.789371	-0.0664444	-0.484896	-1.12907	-0.406113	-1.12411	-1.11609	NA	-1.86493	-0.0509863	-0.446904	-0.886431	-1.49051	1.43952	1.04361	0.604079	FALSE	FALSE	FALSE	FALSE	FALSE	FALSE	FALSE	FALSE	FALSE	FALSE	FALSE	FALSE	14	13	13	11	11	11	12	11	9	9	0	7	3.59896e-28	8.70818e-30	53.0342	105834.6	Nucleus	Soluble	NA
PITG_02457	protein kinase | transcript_product=protein kinase | location=DS028120:2192747-2195441(-) | protein_length=874 | sequence_SO=supercontig | SO=protein_coding_gene | is_pseudo=false	-1.55585	-1.80778	-1.91249	-1.53821	-2.02983	-1.53225	-2.26575	-3.04644	-2.58058	NA	NA	NA	-1.75871	-1.7001	-2.63092	NA	NA	NA	NA	FALSE	FALSE	FALSE	FALSE	FALSE	FALSE	FALSE	FALSE	FALSE	FALSE	FALSE	FALSE	7	7	7	7	7	7	8	5	5	0	0	0	1.30388e-35	1.10767e-36	55.4151	96771.64	Cell membrane	Membrane	NA
PITG_02458	conserved hypothetical protein | transcript_product=conserved hypothetical protein | location=DS028120:2197416-2198817(-) | protein_length=407 | sequence_SO=supercontig | SO=protein_coding_gene | is_pseudo=false	1.94186	2.67853	2.30048	2.96054	3.31833	3.0181	3.41359	4.35283	3.70396	2.15001	0.415454	2.05406	2.30696	3.09899	3.82346	1.53984	0.767115	1.55915	2.28362	FALSE	FALSE	FALSE	FALSE	FALSE	FALSE	FALSE	FALSE	FALSE	FALSE	FALSE	FALSE	22	25	25	21	27	24	19	26	25	17	7	19	1.24275e-29	3.64289e-31	53.5281	45308.14	Nucleus	Soluble	NA
PITG_02464	conserved hypothetical protein | transcript_product=conserved hypothetical protein | location=DS028120:2207798-2213232(-) | protein_length=1318 | sequence_SO=supercontig | SO=protein_coding_gene | is_pseudo=false	-6.90831	NA	-6.55897	-4.08967	NA	NA	-3.37327	-4.45185	-5.20321	-2.33534	NA	-3.05796	-6.73364	-4.08967	-4.34278	-2.69665	-4.03699	-1.39302	-1.64613	FALSE	FALSE	FALSE	FALSE	FALSE	FALSE	FALSE	FALSE	FALSE	FALSE	FALSE	FALSE	1	0	1	3	0	0	4	2	1	5	0	4	1.4371e-24	2.49497e-26	51.75	143929.6	Cytoplasm	Soluble	NA
PITG_02467	translocation protein SEC63 | transcript_product=translocation protein SEC63 | location=DS028120:2216441-2218332(+) | protein_length=606 | sequence_SO=supercontig | SO=protein_coding_gene | is_pseudo=false	5.59172	5.56952	5.23689	6.77967	6.64	6.13835	7.26339	7.09517	7.00558	3.89378	2.3269	3.89433	5.46604	6.51934	7.12138	3.37167	2.09437	3.14767	3.74971	FALSE	FALSE	FALSE	FALSE	FALSE	FALSE	FALSE	FALSE	FALSE	FALSE	FALSE	FALSE	33	36	35	31	40	40	26	41	43	18	9	27	6.15215e-39	1.15147e-39	56.3879	69329.99	Endoplasmic reticulum	Membrane	NA
PITG_02468	conserved hypothetical protein | transcript_product=conserved hypothetical protein | location=DS028120:2223586-2223918(+) | protein_length=110 | sequence_SO=supercontig | SO=protein_coding_gene | is_pseudo=false	2.39905	2.08215	1.7514	2.85924	2.50175	2.3084	3.3382	2.57398	2.53084	2.54629	0.0757508	2.75049	2.07753	2.55646	2.81434	1.79084	0.28669	0.76562	1.0235	FALSE	FALSE	FALSE	FALSE	FALSE	FALSE	FALSE	FALSE	FALSE	FALSE	FALSE	FALSE	9	9	9	7	9	9	5	9	10	5	5	6	6.29146e-36	5.7344e-37	55.5098	12826.67	Mitochondrion	Membrane	NA
PITG_02472	conserved hypothetical protein | transcript_product=conserved hypothetical protein | location=DS028120:2227051-2227923(-) | protein_length=261 | sequence_SO=supercontig | SO=protein_coding_gene | is_pseudo=false	NA	NA	NA	NA	NA	NA	-6.81326	-6.78195	NA	-3.41125	NA	-3.57979	NA	NA	-6.7976	-3.49552	NA	NA	-3.30208	FALSE	FALSE	FALSE	FALSE	FALSE	FALSE	FALSE	FALSE	FALSE	FALSE	FALSE	FALSE	0	0	0	0	0	0	2	2	0	3	0	3	6.09479e-12	6.6537e-14	45.984	30014.28	Nucleus	Soluble	NA
PITG_02476	conserved hypothetical protein | transcript_product=conserved hypothetical protein | location=DS028120:2238306-2239085(-) | protein_length=259 | sequence_SO=supercontig | SO=protein_coding_gene | is_pseudo=false	NA	-6.27539	-4.98352	NA	-5.90987	-4.72191	-3.43588	NA	-4.80392	-7.44e-05	NA	-2.14102	-5.62946	-5.31589	-4.1199	-1.07055	-4.55891	-4.24534	-3.04935	FALSE	FALSE	FALSE	FALSE	FALSE	FALSE	FALSE	FALSE	FALSE	FALSE	FALSE	FALSE	0	1	1	0	1	2	3	0	1	9	0	4	2.78744e-20	3.7976e-22	50.0651	29613.2	Cytoplasm	Soluble	NA
PITG_02477	conserved hypothetical protein | transcript_product=conserved hypothetical protein | location=DS028120:2239218-2239990(+) | protein_length=209 | sequence_SO=supercontig | SO=protein_coding_gene | is_pseudo=false	-3.21648	-2.36826	-2.95595	-2.24291	-3.17099	-3.24565	-2.48104	-0.847748	-1.63361	-0.7952	NA	-0.945227	-2.8469	-2.88652	-1.65413	-0.870213	-1.97668	-2.0163	-0.783919	FALSE	FALSE	FALSE	FALSE	FALSE	FALSE	FALSE	FALSE	FALSE	FALSE	FALSE	FALSE	4	6	4	6	5	5	4	6	4	4	0	5	4.27404e-32	1.81104e-33	54.3296	23492.12	Nucleus	Soluble	NA
PITG_02478	DEAD/DEAH box RNA helicase, putative | transcript_product=DEAD/DEAH box RNA helicase, putative | location=DS028120:2240068-2242398(-) | protein_length=685 | sequence_SO=supercontig | SO=protein_coding_gene | is_pseudo=false	-2.44566	-1.69933	-2.53641	-1.84798	-1.49448	-1.46371	-0.894222	-0.336452	-0.214775	2.94913	0.557693	2.73067	-2.22713	-1.60206	-0.481816	2.07916	-4.3063	-3.68122	-2.56098	FALSE	FALSE	FALSE	FALSE	FALSE	FALSE	FALSE	FALSE	FALSE	FALSE	FALSE	FALSE	9	9	7	10	8	10	16	14	13	26	8	28	4.70576e-28	1.12118e-29	52.9942	76273.93	Nucleus	Soluble	NA
PITG_02479	T-complex protein 1 subunit theta | transcript_product=T-complex protein 1 subunit theta | location=DS028120:2242585-2244299(+) | protein_length=545 | sequence_SO=supercontig | SO=protein_coding_gene | is_pseudo=false	4.72483	5.00199	5.0262	4.66933	4.87968	4.82893	4.50819	4.9188	4.80856	5.29912	4.22658	5.1958	4.91767	4.79265	4.74518	4.90717	0.0105067	-0.11452	-0.161983	FALSE	FALSE	FALSE	FALSE	FALSE	FALSE	FALSE	FALSE	FALSE	FALSE	FALSE	FALSE	36	44	45	35	45	42	28	44	41	30	22	37	1.73863e-32	8.00686e-34	54.4535	58650.51	Cytoplasm	Soluble	NA
PITG_02482	ATP-dependent RNA helicase DHX8 | transcript_product=ATP-dependent RNA helicase DHX8 | location=DS028120:2261859-2265335(+) | protein_length=1158 | sequence_SO=supercontig | SO=protein_coding_gene | is_pseudo=false	1.23167	1.58603	1.54067	1.4521	1.81652	1.82046	2.30118	2.79443	2.68501	3.7162	0.464477	3.3795	1.45279	1.69636	2.59354	2.52006	-1.06727	-0.823699	0.073481	FALSE	FALSE	FALSE	FALSE	FALSE	FALSE	FALSE	FALSE	FALSE	FALSE	FALSE	FALSE	29	31	34	28	38	35	42	38	36	40	12	41	2.48101e-36	2.46692e-37	55.63	131264.7	Nucleus	Soluble	NA
PITG_02483	3-ketodihydrosphingosine reductase, putative | transcript_product=3-ketodihydrosphingosine reductase, putative | location=DS028120:2265438-2266510(-) | protein_length=336 | sequence_SO=supercontig | SO=protein_coding_gene | is_pseudo=false	4.09223	3.45849	3.00328	5.27652	4.37083	4.22568	5.63338	4.6807	4.74284	2.32477	-0.514589	2.31837	3.518	4.62434	5.01897	1.37618	2.14182	3.24816	3.64279	FALSE	FALSE	FALSE	FALSE	FALSE	FALSE	FALSE	FALSE	FALSE	FALSE	FALSE	FALSE	15	19	18	15	18	20	13	20	22	10	7	13	2.16215e-38	3.52798e-39	56.2315	36260.91	Endoplasmic reticulum	Membrane	NA
PITG_02486	conserved hypothetical protein | transcript_product=conserved hypothetical protein | location=DS028120:2272236-2273233(-) | protein_length=245 | sequence_SO=supercontig | SO=protein_coding_gene | is_pseudo=false	NA	NA	NA	NA	NA	NA	-8.89489	NA	NA	-3.72202	NA	-3.38758	NA	NA	-8.89489	-3.5548	NA	NA	-5.34009	FALSE	FALSE	FALSE	FALSE	FALSE	FALSE	FALSE	FALSE	FALSE	FALSE	FALSE	FALSE	0	0	0	0	0	0	1	0	0	3	0	3	0.000118963	1.20234e-06	40.5571	26300.78	Cytoplasm	Soluble	NA
PITG_02489	conserved hypothetical protein | transcript_product=conserved hypothetical protein | location=DS028120:2301166-2303140(+) | protein_length=323 | sequence_SO=supercontig | SO=protein_coding_gene | is_pseudo=false	-0.569423	-0.563721	-1.1888	0.337774	0.0403633	0.0279846	1.49972	1.00547	1.0736	-2.39402	NA	-2.94807	-0.773981	0.135374	1.19293	-2.67104	1.89706	2.80642	3.86397	FALSE	FALSE	FALSE	FALSE	FALSE	FALSE	FALSE	FALSE	FALSE	FALSE	FALSE	FALSE	6	6	6	7	7	7	6	7	8	3	0	4	1.3589e-24	2.36272e-26	51.759	35128.84	Extracellular	Soluble	NA
PITG_02491	conserved hypothetical protein | transcript_product=conserved hypothetical protein | location=DS028120:2307556-2308206(+) | protein_length=216 | sequence_SO=supercontig | SO=protein_coding_gene | is_pseudo=false	0.216092	0.587688	0.266321	0.845301	1.06555	0.464666	1.61415	0.766432	0.794405	-2.07679	NA	-3.38098	0.3567	0.791839	1.05833	-2.72889	3.08559	3.52072	3.78721	FALSE	FALSE	FALSE	FALSE	FALSE	FALSE	FALSE	FALSE	FALSE	FALSE	FALSE	FALSE	5	4	4	6	5	5	6	5	4	3	0	2	4.10051e-22	6.08127e-24	50.8091	24189	Plastid	Membrane	NA
PITG_02493	eukaryotic translation initiation factor 1b, putative | transcript_product=eukaryotic translation initiation factor 1b, putative | location=DS028120:2315596-2316028(+) | protein_length=109 | sequence_SO=supercontig | SO=protein_coding_gene | is_pseudo=false	0.949765	1.07651	0.965078	0.497145	0.205669	0.0328941	0.557308	0.928885	0.273779	4.20932	2.30392	2.78922	0.997118	0.245236	0.586657	3.10082	-2.1037	-2.85558	-2.51416	FALSE	FALSE	FALSE	FALSE	FALSE	FALSE	FALSE	FALSE	FALSE	FALSE	FALSE	FALSE	6	8	8	5	8	8	4	8	7	6	7	8	6.49282e-26	1.24999e-27	52.2418	12160.76	Cytoplasm	Soluble	NA
PITG_02494	conserved hypothetical protein | transcript_product=conserved hypothetical protein | location=DS028120:2316320-2316924(-) | protein_length=129 | sequence_SO=supercontig | SO=protein_coding_gene | is_pseudo=false	2.41333	2.16987	2.13771	1.9635	2.36688	2.45859	2.2103	2.73935	2.77888	2.54599	2.56309	2.65962	2.2403	2.26299	2.57618	2.58957	-0.349263	-0.326577	-0.01339	FALSE	FALSE	FALSE	FALSE	FALSE	FALSE	FALSE	FALSE	FALSE	FALSE	FALSE	FALSE	7	9	7	6	9	9	3	9	9	3	5	5	1.53979e-23	2.4824e-25	51.3625	15147.44	Mitochondrion	Soluble	NA
PITG_02495	phosphatidylinositol kinase (PIK-L4) | transcript_product=phosphatidylinositol kinase (PIK-L4) | location=DS028120:2317067-2326216(+) | protein_length=3049 | sequence_SO=supercontig | SO=protein_coding_gene | is_pseudo=false	NA	NA	NA	-7.35875	NA	NA	NA	NA	NA	-0.202728	NA	-0.531096	NA	-7.35875	NA	-0.366912	NA	-6.99184	NA	FALSE	FALSE	FALSE	FALSE	FALSE	FALSE	FALSE	FALSE	FALSE	FALSE	FALSE	FALSE	0	0	0	1	0	0	0	0	0	22	0	16	5.23829e-19	6.77783e-21	49.5231	344288.57	Cytoplasm	Soluble	NA
PITG_02497	HECT E3 ubiquitin ligase, putative | transcript_product=HECT E3 ubiquitin ligase, putative | location=DS028120:2331540-2333768(+) | protein_length=719 | sequence_SO=supercontig | SO=protein_coding_gene | is_pseudo=false	-0.210599	-0.773277	-1.05593	-0.366047	-0.835022	-1.17613	-0.986158	-2.02679	-3.488	NA	NA	NA	-0.679935	-0.7924	-2.16698	NA	NA	NA	NA	FALSE	FALSE	FALSE	FALSE	FALSE	FALSE	FALSE	FALSE	FALSE	FALSE	FALSE	FALSE	14	9	9	14	9	10	9	6	3	0	0	0	1.35625e-18	1.72991e-20	49.3425	80261.44	Endoplasmic reticulum	Membrane	NA
PITG_02498	iron sulfur cluster assembly protein 1, mitochondrial precursor | transcript_product=iron sulfur cluster assembly protein 1, mitochondrial precursor | location=DS028120:2334244-2334720(+) | protein_length=158 | sequence_SO=supercontig | SO=protein_coding_gene | is_pseudo=false	-0.336146	0.509344	0.668716	0.0809746	0.954849	0.828218	-0.58012	0.82579	0.363771	-0.593697	-4.61132	-0.853926	0.280638	0.621347	0.203147	-2.01965	2.30029	2.64099	2.22279	FALSE	FALSE	FALSE	FALSE	FALSE	FALSE	FALSE	FALSE	FALSE	FALSE	FALSE	FALSE	5	5	5	5	7	6	4	5	5	5	1	4	6.74898e-25	1.19906e-26	51.8714	16927.45	Mitochondrion	Soluble	NA
PITG_02502	T-complex protein 1 subunit zeta | transcript_product=T-complex protein 1 subunit zeta | location=DS028120:2340679-2344324(+) | protein_length=857 | sequence_SO=supercontig | SO=protein_coding_gene | is_pseudo=false	4.81008	5.15175	5.31911	4.37813	4.81579	5.06244	3.99337	4.90694	4.71213	4.57218	3.57865	4.81086	5.09365	4.75212	4.53748	4.32056	0.773083	0.431557	0.216917	FALSE	FALSE	FALSE	FALSE	FALSE	FALSE	FALSE	FALSE	FALSE	FALSE	FALSE	FALSE	43	42	44	40	40	42	33	47	42	29	16	39	1.85733e-43	1.05702e-43	57.6385	94994.01	Nucleus	Soluble	NA
PITG_02503	FAD synthetase, putative | transcript_product=FAD synthetase, putative | location=DS028120:2344474-2345349(-) | protein_length=291 | sequence_SO=supercontig | SO=protein_coding_gene | is_pseudo=false	-3.08647	-2.76959	-2.74772	-4.50669	NA	-3.71622	NA	-3.95802	NA	-4.61804	NA	-4.18206	-2.86793	-4.11146	-3.95802	-4.40005	1.53212	0.288595	0.44203	TRUE	TRUE	TRUE	TRUE	TRUE	TRUE	TRUE	TRUE	TRUE	TRUE	TRUE	TRUE	1	1	1	1	0	1	0	1	0	1	0	1	5.93709e-19	7.66783e-21	49.4994	33170.51	Cytoplasm	Soluble	NA
PITG_02506	conserved hypothetical protein | transcript_product=conserved hypothetical protein | location=DS028120:2348174-2349474(-) | protein_length=411 | sequence_SO=supercontig | SO=protein_coding_gene | is_pseudo=false	0.641807	0.622465	0.613436	1.63902	2.59208	1.97221	2.36902	2.51157	2.63157	-2.93692	NA	-2.67041	0.625903	2.06777	2.50405	-2.80367	3.42957	4.87143	5.30772	FALSE	FALSE	FALSE	FALSE	FALSE	FALSE	FALSE	FALSE	FALSE	FALSE	FALSE	FALSE	10	9	10	13	12	11	13	12	11	4	0	5	4.31033e-25	7.77838e-27	51.943	45823.13	Cytoplasm	Soluble	NA
PITG_02507	conserved hypothetical protein | transcript_product=conserved hypothetical protein | location=DS028120:2350217-2351188(-) | protein_length=323 | sequence_SO=supercontig | SO=protein_coding_gene | is_pseudo=false	-2.01674	-1.44808	-1.50821	-3.24492	-2.58598	-2.69747	-3.87272	-3.75137	-4.37455	-3.41437	NA	-3.50693	-1.65768	-2.84279	-3.99955	-3.46065	1.80297	0.61786	-0.538897	FALSE	FALSE	FALSE	FALSE	FALSE	FALSE	FALSE	FALSE	FALSE	FALSE	FALSE	FALSE	6	6	7	5	7	7	3	4	4	5	0	4	5.09742e-19	6.60044e-21	49.5282	35636.12	Cytoplasm	Soluble	NA
PITG_02510	conserved hypothetical protein | transcript_product=conserved hypothetical protein | location=DS028120:2355097-2356020(+) | protein_length=307 | sequence_SO=supercontig | SO=protein_coding_gene | is_pseudo=false	0.638646	0.270889	0.664349	-0.296537	-0.0157413	-0.518147	-1.04151	-0.60774	-1.00927	-1.08449	-5.33641	-1.18277	0.524628	-0.276808	-0.886173	-2.53456	3.05918	2.25775	1.64838	FALSE	FALSE	FALSE	FALSE	FALSE	FALSE	FALSE	FALSE	FALSE	FALSE	FALSE	FALSE	8	7	8	8	6	6	7	8	7	7	1	7	3.25428e-46	3.55937e-46	58.3661	34123.86	Cytoplasm	Soluble	NA
PITG_02515	LETM1 and EF-hand domain-containing protein 1, putative | transcript_product=LETM1 and EF-hand domain-containing protein 1, putative | location=DS028120:2379708-2382163(-) | protein_length=780 | sequence_SO=supercontig | SO=protein_coding_gene | is_pseudo=false	6.82348	6.69404	6.51337	7.37815	6.54721	6.74329	7.51884	6.87444	6.97019	4.11411	2.14648	3.98154	6.67696	6.88955	7.12116	3.41404	3.26292	3.47551	3.70711	FALSE	FALSE	FALSE	FALSE	FALSE	FALSE	FALSE	FALSE	FALSE	FALSE	FALSE	FALSE	54	54	56	54	56	58	52	60	60	34	9	40	5.77401e-40	1.4435e-40	56.679	87338.88	Mitochondrion	Membrane	NA
PITG_02516	conserved hypothetical protein | transcript_product=conserved hypothetical protein | location=DS028120:2382375-2383691(+) | protein_length=318 | sequence_SO=supercontig | SO=protein_coding_gene | is_pseudo=false	-2.55686	-2.21533	-2.11514	-2.16376	-2.65429	-3.06872	-2.50274	-1.55343	-1.28141	0.511265	-1.89192	0.365656	-2.29578	-2.62892	-1.77919	-0.338333	-1.95744	-2.29059	-1.44086	FALSE	FALSE	FALSE	FALSE	FALSE	FALSE	FALSE	FALSE	FALSE	FALSE	FALSE	FALSE	5	6	7	6	4	5	5	6	6	9	1	10	7.03211e-23	1.08568e-24	51.109	34105.91	Cytoplasm	Soluble	NA
PITG_02521	conserved hypothetical protein | transcript_product=conserved hypothetical protein | location=DS028120:2412825-2414023(+) | protein_length=381 | sequence_SO=supercontig | SO=protein_coding_gene | is_pseudo=false	-0.74583	-1.08018	-1.13099	0.628456	-0.538534	-0.996246	1.18275	0.0480595	0.313852	-3.34948	NA	-3.76344	-0.985667	-0.302108	0.514887	-3.55646	2.57079	3.25435	4.07135	FALSE	FALSE	FALSE	FALSE	FALSE	FALSE	FALSE	FALSE	FALSE	FALSE	FALSE	FALSE	11	7	7	11	10	10	11	10	11	5	0	4	6.58313e-24	1.08761e-25	51.5025	43046.27	Endoplasmic reticulum	Membrane	NA
PITG_02524	conserved hypothetical protein | transcript_product=conserved hypothetical protein | location=DS028120:2422541-2425505(+) | protein_length=922 | sequence_SO=supercontig | SO=protein_coding_gene | is_pseudo=false	1.00929	1.22125	0.930779	0.350691	0.476496	1.06554	0.508989	0.474421	0.494505	2.06899	-1.20017	1.74544	1.05377	0.630909	0.492638	0.87142	0.182353	-0.240511	-0.378782	FALSE	FALSE	FALSE	FALSE	FALSE	FALSE	FALSE	FALSE	FALSE	FALSE	FALSE	FALSE	23	22	19	21	20	24	24	17	18	29	4	24	3.90811e-31	1.42557e-32	54.0212	102133.7	Mitochondrion	Soluble	NA
PITG_02526	dynein heavy chain | transcript_product=dynein heavy chain | location=DS028120:2426967-2441075(-) | protein_length=4702 | sequence_SO=supercontig | SO=protein_coding_gene | is_pseudo=false	4.27324	4.42662	4.21798	4.61651	4.32018	4.54691	5.09964	4.88605	4.84702	6.52908	3.57655	6.09622	4.30595	4.49453	4.94424	5.40062	-1.09467	-0.906083	-0.45638	FALSE	FALSE	FALSE	FALSE	FALSE	FALSE	FALSE	FALSE	FALSE	FALSE	FALSE	FALSE	167	150	143	183	154	162	201	180	173	210	60	228	3.26982e-38	5.07511e-39	56.1798	531707.53	Cytoplasm	Soluble	NA
PITG_02527	histone H2A variant 1 | transcript_product=histone H2A variant 1 | location=DS028120:2441480-2442013(-) | protein_length=136 | sequence_SO=supercontig | SO=protein_coding_gene | is_pseudo=false	-4.5378	-2.93444	-3.08238	-3.42677	NA	-2.63431	-2.12453	-1.59893	-2.42602	0.280495	-2.40495	-1.14241	-3.51821	-3.03054	-2.04983	-1.08895	-2.42925	-1.94158	-0.960872	FALSE	FALSE	FALSE	FALSE	FALSE	FALSE	FALSE	FALSE	FALSE	FALSE	FALSE	FALSE	2	2	2	3	0	2	3	3	1	4	1	3	1.22302e-20	1.69059e-22	50.2135	14569.07	Nucleus	Soluble	NA
PITG_02528	elongator complex protein, putative | transcript_product=elongator complex protein, putative | location=DS028120:2442297-2444351(+) | protein_length=684 | sequence_SO=supercontig | SO=protein_coding_gene | is_pseudo=false	1.923	1.95032	1.70754	2.68462	2.26595	2.32798	3.51033	3.34582	3.34371	0.715187	NA	-0.148077	1.86029	2.42618	3.39995	0.283555	1.57673	2.14263	3.1164	FALSE	FALSE	FALSE	FALSE	FALSE	FALSE	FALSE	FALSE	FALSE	FALSE	FALSE	FALSE	36	35	34	33	37	36	33	43	42	18	0	21	3.70894e-32	1.60461e-33	54.3492	77178.52	Peroxisome	Membrane	NA
PITG_02529	protein kinase, putative | transcript_product=protein kinase, putative | location=DS028120:2447022-2451032(-) | protein_length=1336 | sequence_SO=supercontig | SO=protein_coding_gene | is_pseudo=false	0.565686	0.428663	0.252007	0.858269	0.695873	0.780481	0.95874	0.806135	0.630919	-1.62768	NA	-1.83934	0.415452	0.778208	0.798598	-1.73351	2.14896	2.51172	2.53211	FALSE	FALSE	FALSE	FALSE	FALSE	FALSE	FALSE	FALSE	FALSE	FALSE	FALSE	FALSE	20	17	21	19	20	21	19	22	21	14	0	11	1.3674e-35	1.15462e-36	55.4089	148050.33	Cell membrane	Membrane	NA
PITG_02531	conserved hypothetical protein | transcript_product=conserved hypothetical protein | location=DS028120:2453601-2457515(+) | protein_length=1100 | sequence_SO=supercontig | SO=protein_coding_gene | is_pseudo=false	-0.911164	-1.13614	-1.43638	-1.15779	-1.5412	-1.47197	-1.86374	-1.37328	-1.57525	-1.08341	NA	-1.42174	-1.16123	-1.39032	-1.60409	-1.25257	0.091347	-0.137745	-0.351515	FALSE	FALSE	FALSE	FALSE	FALSE	FALSE	FALSE	FALSE	FALSE	FALSE	FALSE	FALSE	12	12	12	11	9	13	9	9	9	11	0	9	3.34615e-31	1.23409e-32	54.0431	124246.06	Cytoplasm	Soluble	NA
PITG_02532	Ca2 :Cation Antiporter (CaCA) Family | transcript_product=Ca2 :Cation Antiporter (CaCA) Family | location=DS028120:2457930-2461321(+) | protein_length=707 | sequence_SO=supercontig | SO=protein_coding_gene | is_pseudo=false	6.15997	6.18504	6.3526	5.85179	5.40429	5.75074	5.04662	5.15971	4.98829	1.82779	0.554306	1.62455	6.23254	5.66894	5.06487	1.33555	4.89699	4.33339	3.72932	FALSE	FALSE	FALSE	FALSE	FALSE	FALSE	FALSE	FALSE	FALSE	FALSE	FALSE	FALSE	23	21	24	21	22	21	15	21	22	6	5	8	4.9555e-31	1.77798e-32	53.9878	76932.92	Lysosome/Vacuole	Membrane	NA
PITG_02533	conserved hypothetical protein | transcript_product=conserved hypothetical protein | location=DS028120:2461728-2462417(+) | protein_length=208 | sequence_SO=supercontig | SO=protein_coding_gene | is_pseudo=false	6.36551	6.68243	6.18474	5.09267	5.51288	5.32967	2.7722	3.7573	3.50187	-1.48903	-1.27148	-0.706749	6.41089	5.31174	3.34379	-1.15575	7.56665	6.46749	4.49954	FALSE	FALSE	FALSE	FALSE	FALSE	FALSE	FALSE	FALSE	FALSE	FALSE	FALSE	FALSE	19	23	24	13	23	22	11	20	20	5	2	7	6.11842e-32	2.5238e-33	54.28	24203.28	Endoplasmic reticulum	Membrane	NA
PITG_02536	U3 small nucleolar RNA-associated protein 18 | transcript_product=U3 small nucleolar RNA-associated protein 18 | location=DS028120:2465288-2466744(-) | protein_length=461 | sequence_SO=supercontig | SO=protein_coding_gene | is_pseudo=false	0.0788488	0.57987	0.526037	0.219296	0.548183	0.902145	0.617371	1.34553	1.06312	3.40374	0.831978	3.03923	0.394919	0.556541	1.00867	2.42498	-2.03006	-1.86844	-1.41631	FALSE	FALSE	FALSE	FALSE	FALSE	FALSE	FALSE	FALSE	FALSE	FALSE	FALSE	FALSE	12	15	16	12	12	15	12	14	14	18	6	22	5.28583e-23	8.22788e-25	51.157	51183.64	Nucleus	Soluble	NA
PITG_02540	integrator complex subunit, putative | transcript_product=integrator complex subunit, putative | location=DS028120:2527055-2529371(+) | protein_length=614 | sequence_SO=supercontig | SO=protein_coding_gene | is_pseudo=false	-4.95618	-2.73593	-2.67194	-5.07372	-5.17853	-4.09135	-3.86264	-5.18693	-3.89439	-1.011	NA	-1.69048	-3.45468	-4.7812	-4.31465	-1.35074	-2.10394	-3.43046	-2.96391	FALSE	FALSE	FALSE	FALSE	FALSE	FALSE	FALSE	FALSE	FALSE	FALSE	FALSE	FALSE	3	4	3	2	3	4	4	2	3	10	0	7	7.01371e-27	1.46862e-28	52.5859	67121.26	Cytoplasm	Soluble	NA
PITG_02545	pectinesterase, putative | transcript_product=pectinesterase, putative | location=DS028120:2565145-2566161(-) | protein_length=338 | sequence_SO=supercontig | SO=protein_coding_gene | is_pseudo=false	0.946948	1.76166	1.16166	1.44413	2.13828	2.07839	1.30308	2.30413	2.21864	-1.37136	NA	-1.14559	1.29009	1.88693	1.94195	-1.25848	2.54856	3.14541	3.20043	FALSE	FALSE	FALSE	FALSE	FALSE	FALSE	FALSE	FALSE	FALSE	FALSE	FALSE	FALSE	15	14	16	13	17	16	13	17	16	8	0	9	6.77929e-30	2.06057e-31	53.6155	36346.13	Extracellular	Soluble	CE8
PITG_02546	ubiquitin carboxyl-terminal hydrolase, putative | transcript_product=ubiquitin carboxyl-terminal hydrolase, putative | location=DS028120:2567818-2570382(-) | protein_length=854 | sequence_SO=supercontig | SO=protein_coding_gene | is_pseudo=false	3.00294	3.41071	3.4832	2.19859	2.3895	2.93343	2.04993	2.67429	2.62058	2.99265	2.05365	2.9789	3.29895	2.50717	2.44827	2.67507	0.623883	-0.167893	-0.2268	FALSE	FALSE	FALSE	FALSE	FALSE	FALSE	FALSE	FALSE	FALSE	FALSE	FALSE	FALSE	32	35	36	25	33	33	25	32	30	27	12	28	5.22956e-30	1.62265e-31	53.6528	93648.92	Cytoplasm	Soluble	NA
PITG_02547	transcription initiation factor TFIID subunit 1, putative | transcript_product=transcription initiation factor TFIID subunit 1, putative | location=DS028120:2570641-2575344(-) | protein_length=1567 | sequence_SO=supercontig | SO=protein_coding_gene | is_pseudo=false	-3.29601	-1.63167	-1.47829	-2.5523	-1.11703	-1.13569	-1.41618	-0.116255	0.0758266	2.53238	0.173345	1.93947	-2.13532	-1.60167	-0.485536	1.5484	-3.68372	-3.15007	-2.03393	FALSE	FALSE	FALSE	FALSE	FALSE	FALSE	FALSE	FALSE	FALSE	FALSE	FALSE	FALSE	8	12	13	10	14	16	16	20	23	37	9	37	9.13385e-33	4.42777e-34	54.5416	173752.19	Nucleus	Soluble	NA
PITG_02552	conserved hypothetical protein | transcript_product=conserved hypothetical protein | location=DS028120:2588562-2589656(-) | protein_length=348 | sequence_SO=supercontig | SO=protein_coding_gene | is_pseudo=false	-2.97811	-3.11391	-4.24121	-4.42986	-5.60182	-6.6858	-9.42578	-6.58265	NA	NA	NA	NA	-3.44441	-5.57249	-8.00422	NA	NA	NA	NA	FALSE	FALSE	FALSE	FALSE	FALSE	FALSE	FALSE	FALSE	FALSE	FALSE	FALSE	FALSE	3	3	2	2	2	2	1	2	0	0	0	0	5.29353e-32	2.20564e-33	54.3001	39601.57	Cytoplasm	Soluble	NA
PITG_02553	conserved hypothetical protein | transcript_product=conserved hypothetical protein | location=DS028120:2591650-2592846(+) | protein_length=398 | sequence_SO=supercontig | SO=protein_coding_gene | is_pseudo=false	-2.92514	-3.15105	-3.5378	-3.41481	-3.66032	-3.25137	-2.92884	-3.42154	-3.00068	0.324802	-2.39492	0.0623436	-3.20466	-3.44217	-3.11702	-0.669258	-2.53541	-2.77291	-2.44776	FALSE	FALSE	FALSE	FALSE	FALSE	FALSE	FALSE	FALSE	FALSE	FALSE	FALSE	FALSE	3	2	2	3	2	2	3	3	2	8	1	6	5.57743e-16	6.58159e-18	48.1361	44744.91	Cytoplasm	Soluble	NA
PITG_02555	conserved hypothetical protein | transcript_product=conserved hypothetical protein | location=DS028120:2630291-2631877(+) | protein_length=455 | sequence_SO=supercontig | SO=protein_coding_gene | is_pseudo=false	3.28378	3.23703	3.02571	3.84768	3.28856	3.4243	3.91174	3.65808	3.61034	0.783142	-1.5943	0.744061	3.18217	3.52018	3.72672	-0.0223657	3.20454	3.54255	3.74909	FALSE	FALSE	FALSE	FALSE	FALSE	FALSE	FALSE	FALSE	FALSE	FALSE	FALSE	FALSE	21	22	19	23	21	22	18	22	20	10	3	15	1.01262e-33	5.79587e-35	54.8394	52205.78	Cytoplasm	Soluble	NA
PITG_02556	Major Facilitator Superfamily (MFS) | transcript_product=Major Facilitator Superfamily (MFS) | location=DS028120:2632532-2634321(+) | protein_length=574 | sequence_SO=supercontig | SO=protein_coding_gene | is_pseudo=false	-1.79893	-2.01823	-2.88624	-2.71587	-2.92178	-3.27809	-2.18841	-3.42431	-4.47946	NA	NA	NA	-2.23447	-2.97191	-3.36406	NA	NA	NA	NA	FALSE	FALSE	FALSE	FALSE	FALSE	FALSE	FALSE	FALSE	FALSE	FALSE	FALSE	FALSE	5	4	3	4	4	4	5	3	2	0	0	0	2.52466e-13	2.8213e-15	46.7698	62361.67	Cell membrane	Membrane	NA
PITG_02557	tRNA-dihydrouridine synthase 3 | transcript_product=tRNA-dihydrouridine synthase 3 | location=DS028120:2636449-2638556(-) | protein_length=681 | sequence_SO=supercontig | SO=protein_coding_gene | is_pseudo=false	-0.544688	-0.591103	-0.188494	-1.18455	-1.38206	-0.54393	-0.71516	-0.978149	-0.438961	2.26633	-0.150208	2.35012	-0.441428	-1.03685	-0.710757	1.48875	-1.93018	-2.52559	-2.1995	FALSE	FALSE	FALSE	FALSE	FALSE	FALSE	FALSE	FALSE	FALSE	FALSE	FALSE	FALSE	15	13	18	12	12	15	16	14	15	24	7	30	6.84369e-23	1.05822e-24	51.1136	76464.99	Nucleus	Soluble	NA
PITG_02559	conserved hypothetical protein | transcript_product=conserved hypothetical protein | location=DS028120:2640065-2641871(+) | protein_length=579 | sequence_SO=supercontig | SO=protein_coding_gene | is_pseudo=false	-3.1528	-2.60613	-3.35014	-2.78691	-2.2485	-1.88788	-3.26767	-2.13209	-2.38278	-1.63244	NA	-0.983143	-3.03636	-2.30776	-2.59418	-1.30779	-1.72857	-0.999972	-1.28639	FALSE	FALSE	FALSE	FALSE	FALSE	FALSE	FALSE	FALSE	FALSE	FALSE	FALSE	FALSE	4	3	2	4	5	4	3	4	4	6	0	6	2.91754e-27	6.37414e-29	52.7196	63763.71	Mitochondrion	Soluble	NA
PITG_02560	tRNA (cytosine-5-)-methyltransferase NSUN2-like protein | transcript_product=tRNA (cytosine-5-)-methyltransferase NSUN2-like protein | location=DS028120:2641922-2644168(-) | protein_length=748 | sequence_SO=supercontig | SO=protein_coding_gene | is_pseudo=false	1.47637	1.33043	1.04248	1.72798	1.30022	1.74236	2.05726	2.37125	2.1552	4.36302	2.34298	3.94833	1.28309	1.59019	2.19457	3.55144	-2.26835	-1.96126	-1.35687	FALSE	FALSE	FALSE	FALSE	FALSE	FALSE	FALSE	FALSE	FALSE	FALSE	FALSE	FALSE	23	21	19	27	25	25	28	30	28	33	16	39	4.48076e-42	1.88948e-42	57.264	82698.53	Nucleus	Soluble	NA
PITG_02561	ubiquitin-specific protease, putative | transcript_product=ubiquitin-specific protease, putative | location=DS028120:2644373-2652399(+) | protein_length=2622 | sequence_SO=supercontig | SO=protein_coding_gene | is_pseudo=false	0.278104	0.696749	1.04399	0.034687	0.274809	0.853664	0.424797	0.557291	0.505104	2.22199	-0.810838	2.20864	0.672948	0.38772	0.495731	1.2066	-0.53365	-0.818877	-0.710867	FALSE	FALSE	FALSE	FALSE	FALSE	FALSE	FALSE	FALSE	FALSE	FALSE	FALSE	FALSE	27	30	33	27	26	35	27	30	29	45	6	47	3.27347e-39	6.75938e-40	56.4659	285217.53	Extracellular	Soluble	NA
PITG_02564	exosome complex exonuclease RRP6-like protein | transcript_product=exosome complex exonuclease RRP6-like protein | location=DS028120:2672131-2676936(+) | protein_length=1465 | sequence_SO=supercontig | SO=protein_coding_gene | is_pseudo=false	0.52601	0.160965	0.975649	0.638475	0.732267	1.2865	1.18173	1.3303	1.58768	4.22845	2.0004	4.10662	0.554208	0.885747	1.36657	3.44516	-2.89095	-2.55941	-2.07859	FALSE	FALSE	FALSE	FALSE	FALSE	FALSE	FALSE	FALSE	FALSE	FALSE	FALSE	FALSE	31	24	32	36	34	38	33	38	41	49	23	57	1.08445e-40	3.258e-41	56.8822	166312.31	Nucleus	Soluble	NA
PITG_02566	condensin-2 complex subunit G2, putative | transcript_product=condensin-2 complex subunit G2, putative | location=DS028120:2679532-2682830(-) | protein_length=1054 | sequence_SO=supercontig | SO=protein_coding_gene | is_pseudo=false	-1.10531	-3.95652	-3.83668	-0.206942	-1.46952	-2.56652	0.340633	-0.269419	-0.25786	2.44787	NA	1.64438	-2.96617	-1.41433	-0.0622153	2.04612	-5.01229	-3.46045	-2.10834	FALSE	FALSE	FALSE	FALSE	FALSE	FALSE	FALSE	FALSE	FALSE	FALSE	FALSE	FALSE	5	4	6	10	4	5	17	6	7	28	0	26	1.35622e-31	5.28889e-33	54.1694	120010.64	Nucleus	Soluble	NA
PITG_02567	T-complex protein 1 subunit alpha | transcript_product=T-complex protein 1 subunit alpha | location=DS028120:2683132-2684868(+) | protein_length=546 | sequence_SO=supercontig | SO=protein_coding_gene | is_pseudo=false	4.86138	5.04963	5.3352	3.95416	4.28661	4.53515	3.64629	4.64335	4.35384	5.86208	5.0239	6.00485	5.08207	4.25864	4.21449	5.63028	-0.548207	-1.37164	-1.41578	FALSE	FALSE	FALSE	FALSE	FALSE	FALSE	FALSE	FALSE	FALSE	FALSE	FALSE	FALSE	41	43	44	36	43	42	26	46	44	28	26	31	3.08128e-35	2.4281e-36	55.3028	59189.96	Cytoplasm	Soluble	NA
PITG_02570	conserved hypothetical protein | transcript_product=conserved hypothetical protein | location=DS028120:2688212-2688789(+) | protein_length=123 | sequence_SO=supercontig | SO=protein_coding_gene | is_pseudo=false	-5.53647	NA	-7.14612	NA	-4.72004	NA	NA	-4.85758	-4.82762	NA	NA	NA	-6.34129	-4.72004	-4.8426	NA	NA	NA	NA	TRUE	TRUE	TRUE	TRUE	TRUE	TRUE	TRUE	TRUE	TRUE	TRUE	TRUE	TRUE	1	0	1	0	1	0	0	1	1	0	0	0	1.30253e-12	1.43632e-14	46.3722	13378.42	Extracellular	Soluble	NA
PITG_02571	conserved hypothetical protein | transcript_product=conserved hypothetical protein | location=DS028120:2688839-2689952(+) | protein_length=307 | sequence_SO=supercontig | SO=protein_coding_gene | is_pseudo=false	-2.69255	-2.63513	-3.2796	-1.66737	-2.87606	-2.5535	-0.71567	-1.03079	-1.32106	NA	NA	NA	-2.86909	-2.36564	-1.02251	NA	NA	NA	NA	FALSE	FALSE	FALSE	FALSE	FALSE	FALSE	FALSE	FALSE	FALSE	FALSE	FALSE	FALSE	4	4	4	6	3	4	6	6	5	0	0	0	1.40825e-35	1.18482e-36	55.4051	34518.4	Endoplasmic reticulum	Membrane	NA
PITG_02574	phosphatidylinositol-4-phosphate-5-kinase (Pi-PIPKD10) | transcript_product=phosphatidylinositol-4-phosphate-5-kinase (Pi-PIPKD10) | location=DS028120:2697571-2700437(-) | protein_length=927 | sequence_SO=supercontig | SO=protein_coding_gene | is_pseudo=false	-0.451463	-0.255384	-0.564211	0.672031	0.125759	-0.34758	0.0669041	-0.779757	-2.50479	-6.99187	NA	NA	-0.423686	0.15007	-1.07255	-6.99187	6.56818	7.14194	5.91932	FALSE	FALSE	FALSE	FALSE	FALSE	FALSE	FALSE	FALSE	FALSE	FALSE	FALSE	FALSE	12	9	8	12	10	10	10	8	6	2	0	0	3.17161e-28	7.72218e-30	53.053	105192.07	Cell membrane	Membrane	NA
PITG_02577	conserved hypothetical protein | transcript_product=conserved hypothetical protein | location=DS028120:2707032-2707361(+) | protein_length=109 | sequence_SO=supercontig | SO=protein_coding_gene | is_pseudo=false	2.04012	2.76213	2.14386	2.49585	2.2537	2.32252	2.79304	2.73201	2.50871	-2.00332	-4.20685	-2.14121	2.31537	2.35736	2.67792	-2.78379	5.09916	5.14115	5.46171	FALSE	FALSE	FALSE	FALSE	FALSE	FALSE	FALSE	FALSE	FALSE	FALSE	FALSE	FALSE	7	8	8	8	8	7	5	8	8	4	1	6	6.70859e-29	1.78405e-30	53.2825	12445.32	Mitochondrion	Membrane	NA
PITG_02578	60S ribosomal protein L15-1 | transcript_product=60S ribosomal protein L15-1 | location=DS028120:2707597-2708217(-) | protein_length=206 | sequence_SO=supercontig | SO=protein_coding_gene | is_pseudo=false	4.77407	4.06238	3.53345	5.03547	4.18609	4.29423	5.57601	4.78779	4.67566	9.48567	7.45021	9.49602	4.1233	4.50526	5.01315	8.81063	-4.68733	-4.30537	-3.79748	FALSE	FALSE	FALSE	FALSE	FALSE	FALSE	FALSE	FALSE	FALSE	FALSE	FALSE	FALSE	18	19	17	11	21	20	8	22	23	9	13	14	3.38466e-27	7.33972e-29	52.6971	24475.32	Cytoplasm	Soluble	NA
PITG_02579	enoyl-CoA hydratase/isomerase family, putative | transcript_product=enoyl-CoA hydratase/isomerase family, putative | location=DS028120:2708479-2709472(+) | protein_length=280 | sequence_SO=supercontig | SO=protein_coding_gene | is_pseudo=false	0.792369	0.999342	0.827394	1.11356	1.49891	1.40926	1.70697	2.04419	1.78101	3.86114	2.46189	3.58845	0.873035	1.34058	1.84406	3.30383	-2.43079	-1.96325	-1.45977	FALSE	FALSE	FALSE	FALSE	FALSE	FALSE	FALSE	FALSE	FALSE	FALSE	FALSE	FALSE	10	12	11	11	10	11	11	13	13	12	7	13	1.16174e-30	3.965e-32	53.8674	30265.22	Mitochondrion	Soluble	NA
PITG_02580	conserved hypothetical protein | transcript_product=conserved hypothetical protein | location=DS028120:2710022-2711585(+) | protein_length=292 | sequence_SO=supercontig | SO=protein_coding_gene | is_pseudo=false	3.24412	3.62095	3.23086	3.33773	3.01729	3.34347	3.64812	4.16649	3.67317	3.79913	2.34893	3.30042	3.36531	3.23283	3.82926	3.14949	0.215817	0.0833367	0.679767	FALSE	FALSE	FALSE	FALSE	FALSE	FALSE	FALSE	FALSE	FALSE	FALSE	FALSE	FALSE	18	19	18	17	19	19	10	18	18	8	8	12	9.19063e-29	2.41043e-30	53.2362	33576.97	Mitochondrion	Membrane	NA
PITG_02581	HECT E3 ubiquitin ligase, putative | transcript_product=HECT E3 ubiquitin ligase, putative | location=DS028120:2711838-2713990(-) | protein_length=670 | sequence_SO=supercontig | SO=protein_coding_gene | is_pseudo=false	1.95248	1.04907	0.977348	-0.0252934	-0.571516	0.335567	-1.93594	-1.79408	-1.16962	NA	NA	NA	1.3263	-0.0870808	-1.63321	NA	NA	NA	NA	FALSE	FALSE	FALSE	FALSE	FALSE	FALSE	FALSE	FALSE	FALSE	FALSE	FALSE	FALSE	17	15	13	11	12	12	8	9	8	0	0	0	1.06827e-31	4.2488e-33	54.2026	75577.76	Cell membrane	Membrane	NA
PITG_02582	C2 domain-containing protein, putative | transcript_product=C2 domain-containing protein, putative | location=DS028120:2714933-2715655(+) | protein_length=240 | sequence_SO=supercontig | SO=protein_coding_gene | is_pseudo=false	1.97379	2.67825	2.41414	0.843843	1.174	1.3737	-0.00490189	0.842791	0.794209	-0.71763	-0.195224	0.124945	2.35539	1.13051	0.544033	-0.262636	2.61803	1.39315	0.806669	FALSE	FALSE	FALSE	FALSE	FALSE	FALSE	FALSE	FALSE	FALSE	FALSE	FALSE	FALSE	11	11	11	8	10	11	7	9	10	4	3	7	1.00212e-28	2.61748e-30	53.2235	27051.17	Cytoplasm	Soluble	NA
PITG_02586	conserved hypothetical protein | transcript_product=conserved hypothetical protein | location=DS028120:2725443-2730545(-) | protein_length=1700 | sequence_SO=supercontig | SO=protein_coding_gene | is_pseudo=false	9.0598	9.37801	9.53145	8.49992	8.87495	8.95164	8.48429	9.03508	8.94116	7.96359	6.23595	7.30812	9.32309	8.7755	8.82018	7.16922	2.15387	1.60628	1.65096	FALSE	FALSE	FALSE	FALSE	FALSE	FALSE	FALSE	FALSE	FALSE	FALSE	FALSE	FALSE	153	164	169	132	165	161	115	166	163	99	52	110	7.87675e-40	1.92788e-40	56.641	192647.26	Cytoplasm	Soluble	NA
PITG_02588	conserved hypothetical protein | transcript_product=conserved hypothetical protein | location=DS028120:2734520-2735434(+) | protein_length=272 | sequence_SO=supercontig | SO=protein_coding_gene | is_pseudo=false	0.157147	0.318296	0.408037	1.31845	0.906448	0.515957	0.861237	0.882496	0.963774	0.583656	-2.556	0.479292	0.294493	0.913618	0.902502	-0.497684	0.792177	1.4113	1.40019	FALSE	FALSE	FALSE	FALSE	FALSE	FALSE	FALSE	FALSE	FALSE	FALSE	FALSE	FALSE	13	15	16	13	16	15	13	18	15	10	2	12	3.10247e-32	1.37191e-33	54.3738	30022.73	Mitochondrion	Soluble	NA
PITG_02591	conserved hypothetical protein | transcript_product=conserved hypothetical protein | location=DS028120:2741862-2743010(+) | protein_length=382 | sequence_SO=supercontig | SO=protein_coding_gene | is_pseudo=false	-0.550557	0.191837	-0.314219	-1.19963	-0.737062	-0.902534	-1.0886	2.77428	0.367044	0.133921	-1.52695	-0.868292	-0.224313	-0.946409	0.684241	-0.753774	0.529461	-0.192635	1.43802	FALSE	FALSE	FALSE	FALSE	FALSE	FALSE	FALSE	FALSE	FALSE	FALSE	FALSE	FALSE	6	5	5	5	4	5	4	6	5	5	2	5	4.99157e-19	6.46816e-21	49.5322	43138.69	Nucleus	Soluble	NA
PITG_02592	conserved hypothetical protein | transcript_product=conserved hypothetical protein | location=DS028120:2743334-2743898(+) | protein_length=114 | sequence_SO=supercontig | SO=protein_coding_gene | is_pseudo=false	-2.34056	-2.19419	NA	-2.15204	-2.33288	-2.52742	-1.78258	-1.35093	-2.27328	1.44112	-0.699872	0.891996	-2.26737	-2.33745	-1.80226	0.544415	-2.81179	-2.88186	-2.34668	FALSE	FALSE	FALSE	FALSE	FALSE	FALSE	FALSE	FALSE	FALSE	FALSE	FALSE	FALSE	4	2	0	4	2	3	4	4	2	5	1	5	2.28031e-28	5.66838e-30	53.102	13098.75	Cytoplasm	Soluble	NA
PITG_02593	U3 small nucleolar ribonucleoprotein, putative | transcript_product=U3 small nucleolar ribonucleoprotein, putative | location=DS028120:2744170-2745297(+) | protein_length=344 | sequence_SO=supercontig | SO=protein_coding_gene | is_pseudo=false	-0.290704	0.194771	-0.0308552	-0.403292	0.27387	0.024601	0.143679	0.847429	0.664604	2.7489	1.06843	2.97968	-0.0422627	-0.0349403	0.551904	2.26567	-2.30793	-2.30061	-1.71377	FALSE	FALSE	FALSE	FALSE	FALSE	FALSE	FALSE	FALSE	FALSE	FALSE	FALSE	FALSE	7	8	7	11	11	7	6	13	10	14	4	15	2.45676e-28	6.06394e-30	53.0909	39769.79	Nucleus	Soluble	NA
PITG_02594	glutamate decarboxylase | transcript_product=glutamate decarboxylase | location=DS028120:2745692-2747182(+) | protein_length=360 | sequence_SO=supercontig | SO=protein_coding_gene | is_pseudo=false	3.79712	4.17514	4.03787	3.03207	2.9068	3.0126	2.27987	2.58913	2.47008	3.39642	2.60232	3.45888	4.00338	2.98382	2.44636	3.15254	0.850837	-0.168717	-0.70618	FALSE	FALSE	FALSE	FALSE	FALSE	FALSE	FALSE	FALSE	FALSE	FALSE	FALSE	FALSE	19	20	21	19	20	19	15	20	19	16	8	17	2.61421e-33	1.39478e-34	54.7116	39948.04	Cytoplasm	Soluble	NA
PITG_02597	DnaJ subfamily B protein | transcript_product=DnaJ subfamily B protein | location=DS028120:2753586-2754769(+) | protein_length=374 | sequence_SO=supercontig | SO=protein_coding_gene | is_pseudo=false	0.761313	0.435549	0.365181	1.63358	2.19815	1.53442	2.38827	2.41582	2.32138	-1.81069	-6.38712	-1.39867	0.520681	1.78872	2.37516	-3.19883	3.71951	4.98754	5.57398	FALSE	FALSE	FALSE	FALSE	FALSE	FALSE	FALSE	FALSE	FALSE	FALSE	FALSE	FALSE	17	16	16	21	21	18	16	20	22	8	1	8	1.67294e-24	2.88722e-26	51.7254	42952.04	Nucleus	Soluble	NA
PITG_02598	conserved hypothetical protein | transcript_product=conserved hypothetical protein | location=DS028120:2755100-2757276(+) | protein_length=653 | sequence_SO=supercontig | SO=protein_coding_gene | is_pseudo=false	2.27924	2.74082	2.95022	1.00387	1.19123	1.71124	0.23077	1.16661	1.15074	0.918047	0.198025	0.643665	2.65676	1.30211	0.849373	0.586579	2.07018	0.715534	0.262794	FALSE	FALSE	FALSE	FALSE	FALSE	FALSE	FALSE	FALSE	FALSE	FALSE	FALSE	FALSE	7	6	7	7	6	6	7	6	6	8	4	6	1.5766e-24	2.72499e-26	51.735	65057.25	Cytoplasm	Soluble	NA
PITG_02607	peroxisomal multifunctional enzyme, putative | transcript_product=peroxisomal multifunctional enzyme, putative | location=DS028120:2844117-2845199(+) | protein_length=289 | sequence_SO=supercontig | SO=protein_coding_gene | is_pseudo=false	2.65125	3.7428	3.17039	2.92901	4.12381	3.3042	3.30642	4.20518	3.46683	3.82329	2.58664	3.82263	3.18815	3.45234	3.65948	3.41085	-0.222707	0.0414867	0.248623	FALSE	FALSE	FALSE	FALSE	FALSE	FALSE	FALSE	FALSE	FALSE	FALSE	FALSE	FALSE	21	24	24	20	25	24	17	25	24	16	11	18	3.73095e-32	1.60817e-33	54.3484	30941.39	Peroxisome	Soluble	NA
PITG_02608	autophagy-related protein, putative | transcript_product=autophagy-related protein, putative | location=DS028120:2846636-2848346(-) | protein_length=428 | sequence_SO=supercontig | SO=protein_coding_gene | is_pseudo=false	-3.51809	-3.34594	-3.37495	-5.1361	-3.96019	-3.98513	NA	-5.66187	-4.38493	-5.05724	NA	-3.34371	-3.41299	-4.36047	-5.0234	-4.20047	0.787482	-0.159998	-0.822925	FALSE	FALSE	FALSE	FALSE	FALSE	FALSE	FALSE	FALSE	FALSE	FALSE	FALSE	FALSE	2	2	2	1	2	2	0	1	2	1	0	3	2.26333e-15	2.63003e-17	47.8373	45187.13	Cytoplasm	Soluble	NA
PITG_02620	conserved hypothetical protein | transcript_product=conserved hypothetical protein | location=DS028120:2887971-2889469(-) | protein_length=446 | sequence_SO=supercontig | SO=protein_coding_gene | is_pseudo=false	-7.13703	-6.22677	-6.56956	-7.18923	-6.56669	-7.24719	NA	-6.41873	NA	NA	NA	NA	-6.64445	-7.00104	-6.41873	NA	NA	NA	NA	TRUE	TRUE	TRUE	TRUE	TRUE	TRUE	TRUE	TRUE	TRUE	TRUE	TRUE	TRUE	1	1	1	1	1	1	0	1	0	0	0	0	1.26332e-15	1.47609e-17	47.9626	49570.69	Cytoplasm	Soluble	NA
PITG_02621	CTP synthase, putative | transcript_product=CTP synthase, putative | location=DS028120:2889859-2891667(-) | protein_length=602 | sequence_SO=supercontig | SO=protein_coding_gene | is_pseudo=false	2.69449	3.13672	3.24321	1.81983	2.12246	2.42255	1.52779	2.26456	2.24795	1.85299	0.382076	2.18304	3.02481	2.12161	2.01343	1.4727	1.5521	0.648911	0.540731	FALSE	FALSE	FALSE	FALSE	FALSE	FALSE	FALSE	FALSE	FALSE	FALSE	FALSE	FALSE	29	29	33	26	30	28	21	26	27	20	11	27	4.68567e-35	3.52984e-36	55.2478	66741.38	Mitochondrion	Soluble	NA
PITG_02623	aspartyl protease family A01B, putative | transcript_product=aspartyl protease family A01B, putative | location=DS028120:2895108-2897294(+) | protein_length=681 | sequence_SO=supercontig | SO=protein_coding_gene | is_pseudo=false	0.257981	0.576199	0.125305	1.92281	1.12991	0.944941	1.68644	1.66881	1.1173	-2.1322	NA	-2.36746	0.319828	1.33255	1.49085	-2.24983	2.56966	3.58238	3.74068	FALSE	FALSE	FALSE	FALSE	FALSE	FALSE	FALSE	FALSE	FALSE	FALSE	FALSE	FALSE	11	11	12	15	16	14	9	12	13	6	0	7	3.8755e-32	1.66025e-33	54.3432	73138.7	Cell membrane	Membrane	NA
PITG_02624	aspartyl protease family A01B, putative | transcript_product=aspartyl protease family A01B, putative | location=DS028120:2898180-2899678(+) | protein_length=350 | sequence_SO=supercontig | SO=protein_coding_gene | is_pseudo=false	-6.7665	NA	-6.71786	-5.82409	NA	-6.67574	-6.07296	-6.38123	NA	NA	NA	NA	-6.74218	-6.24991	-6.2271	NA	NA	NA	NA	TRUE	TRUE	TRUE	TRUE	TRUE	TRUE	TRUE	TRUE	TRUE	TRUE	TRUE	TRUE	1	0	1	1	0	1	1	1	0	0	0	0	1.07204e-12	1.18458e-14	46.4202	38007.49	Cytoplasm	Soluble	NA
PITG_02626	conserved hypothetical protein | transcript_product=conserved hypothetical protein | location=DS028120:2902171-2903682(+) | protein_length=426 | sequence_SO=supercontig | SO=protein_coding_gene | is_pseudo=false	NA	-3.12131	-3.52459	-4.63759	-3.09517	-2.61485	-3.71091	-2.80229	-3.07696	-4.02244	NA	-3.56229	-3.32295	-3.4492	-3.19672	-3.79237	0.469415	0.343162	0.595645	FALSE	FALSE	FALSE	FALSE	FALSE	FALSE	FALSE	FALSE	FALSE	FALSE	FALSE	FALSE	0	1	1	1	2	2	2	1	1	1	0	1	1.45215e-19	1.92157e-21	49.7628	46756.62	Nucleus	Soluble	NA
PITG_02627	conserved hypothetical protein | transcript_product=conserved hypothetical protein | location=DS028120:2904033-2905195(-) | protein_length=338 | sequence_SO=supercontig | SO=protein_coding_gene | is_pseudo=false	3.81668	3.99479	3.76949	4.79762	5.1275	4.38844	4.4553	5.16244	4.85422	0.988232	-0.800332	0.553932	3.86032	4.77119	4.82399	0.247277	3.61304	4.52391	4.57671	FALSE	FALSE	FALSE	FALSE	FALSE	FALSE	FALSE	FALSE	FALSE	FALSE	FALSE	FALSE	21	25	24	21	26	25	17	27	26	13	2	15	7.76622e-37	8.82525e-38	55.7791	37296.22	Endoplasmic reticulum	Membrane	NA
PITG_02628	conserved hypothetical protein | transcript_product=conserved hypothetical protein | location=DS028120:2905407-2906540(-) | protein_length=315 | sequence_SO=supercontig | SO=protein_coding_gene | is_pseudo=false	-1.68085	-0.939407	-1.24557	-1.52084	-0.828207	-0.801035	-0.294281	0.691263	-0.169212	1.40532	-0.433272	1.3506	-1.28861	-1.05003	0.0759233	0.774216	-2.06283	-1.82424	-0.698293	FALSE	FALSE	FALSE	FALSE	FALSE	FALSE	FALSE	FALSE	FALSE	FALSE	FALSE	FALSE	6	6	7	7	7	9	8	8	8	8	3	10	5.90562e-36	5.41091e-37	55.518	35483.98	Nucleus	Soluble	NA
PITG_02629	nucleolin, putative | transcript_product=nucleolin, putative | location=DS028120:2906968-2908458(+) | protein_length=496 | sequence_SO=supercontig | SO=protein_coding_gene | is_pseudo=false	3.54174	3.89054	3.65959	4.1564	4.87875	3.9208	4.01335	4.5827	4.21081	3.53608	1.6494	3.55807	3.69729	4.31865	4.26895	2.91452	0.782773	1.40413	1.35444	FALSE	FALSE	FALSE	FALSE	FALSE	FALSE	FALSE	FALSE	FALSE	FALSE	FALSE	FALSE	16	19	18	15	20	18	14	20	19	13	11	15	1.6405e-31	6.33134e-33	54.1428	51282.78	Nucleus	Soluble	NA
PITG_02633	conserved hypothetical protein | transcript_product=conserved hypothetical protein | location=DS028120:2973655-2974918(-) | protein_length=289 | sequence_SO=supercontig | SO=protein_coding_gene | is_pseudo=false	NA	-5.30949	NA	-4.34247	NA	-3.68044	-3.12123	-3.35518	-3.03685	-1.22528	-2.68355	-1.14474	-5.30949	-4.01145	-3.17109	-1.68452	-3.62497	-2.32693	-1.48656	FALSE	FALSE	FALSE	FALSE	FALSE	FALSE	FALSE	FALSE	FALSE	FALSE	FALSE	FALSE	0	1	0	2	0	3	3	2	3	3	2	4	4.62545e-19	6.00262e-21	49.5465	32999.4	Nucleus	Soluble	NA
PITG_02634	conserved hypothetical protein | transcript_product=conserved hypothetical protein | location=DS028120:2982604-2983326(+) | protein_length=240 | sequence_SO=supercontig | SO=protein_coding_gene | is_pseudo=false	1.06377	1.61385	1.52948	0.465948	0.389277	0.74675	1.09132	-0.0897942	0.294804	1.68478	0.0548091	1.04311	1.40237	0.533992	0.43211	0.927566	0.4748	-0.393575	-0.495456	FALSE	FALSE	FALSE	FALSE	FALSE	FALSE	FALSE	FALSE	FALSE	FALSE	FALSE	FALSE	10	11	11	7	11	11	11	9	10	11	3	10	5.53413e-26	1.06925e-27	52.2667	26772.27	Cytoplasm	Soluble	NA
PITG_02635	conserved hypothetical protein | transcript_product=conserved hypothetical protein | location=DS028120:2983543-2985366(-) | protein_length=557 | sequence_SO=supercontig | SO=protein_coding_gene | is_pseudo=false	-3.10507	-1.9304	-1.84926	NA	-6.27286	-6.44225	NA	NA	NA	NA	NA	NA	-2.29491	-6.35755	NA	NA	NA	NA	NA	FALSE	FALSE	FALSE	FALSE	FALSE	FALSE	FALSE	FALSE	FALSE	FALSE	FALSE	FALSE	2	2	2	0	1	1	0	0	0	0	0	0	3.35928e-20	4.56159e-22	50.0312	61462.14	Cytoplasm	Soluble	NA
PITG_02636	conserved hypothetical protein | transcript_product=conserved hypothetical protein | location=DS028120:2985684-2989840(+) | protein_length=583 | sequence_SO=supercontig | SO=protein_coding_gene | is_pseudo=false	-6.04931	-7.35618	-6.09945	NA	NA	-7.76401	-5.84536	-6.08404	-7.15299	-4.07372	NA	NA	-6.50165	-7.76401	-6.3608	-4.07372	-2.42793	-3.69029	-2.28708	FALSE	FALSE	FALSE	FALSE	FALSE	FALSE	FALSE	FALSE	FALSE	FALSE	FALSE	FALSE	2	1	2	0	0	2	2	2	2	2	0	0	5.29519e-20	7.13363e-22	49.9484	66717.34	Endoplasmic reticulum	Soluble	NA
PITG_02640	conserved hypothetical protein | transcript_product=conserved hypothetical protein | location=DS028120:2998533-2999441(-) | protein_length=208 | sequence_SO=supercontig | SO=protein_coding_gene | is_pseudo=false	0.79132	0.964794	0.879511	1.16994	1.04575	1.06975	1.12515	1.07464	0.83695	-4.87733	NA	-3.96249	0.878542	1.09515	1.01225	-4.41991	5.29845	5.51506	5.43216	FALSE	FALSE	FALSE	FALSE	FALSE	FALSE	FALSE	FALSE	FALSE	FALSE	FALSE	FALSE	9	8	8	10	10	10	11	10	9	2	0	5	2.15439e-30	7.05697e-32	53.7796	23891.27	Cytoplasm	Soluble	NA
PITG_02642	pyruvate dehydrogenase [lipoamide] | transcript_product=pyruvate dehydrogenase [lipoamide] | location=DS028120:3006853-3007995(-) | protein_length=380 | sequence_SO=supercontig | SO=protein_coding_gene | is_pseudo=false	1.84272	2.76559	2.89209	2.98959	3.2844	3.49434	3.16686	3.63515	3.58547	2.29597	1.2487	3.06399	2.50013	3.25611	3.46249	2.20289	0.297247	1.05322	1.25961	FALSE	FALSE	FALSE	FALSE	FALSE	FALSE	FALSE	FALSE	FALSE	FALSE	FALSE	FALSE	17	22	26	25	26	27	22	26	28	20	9	22	7.45658e-34	4.37317e-35	54.8805	41720.52	Mitochondrion	Soluble	NA
PITG_02644;PITG_22450	conserved hypothetical protein | transcript_product=conserved hypothetical protein | location=DS028120:3010923-3011951(+) | protein_length=342 | sequence_SO=supercontig | SO=protein_coding_gene | is_pseudo=false;conserved hypothetical protein | transcript_product=conserved hypothetical protein | location=GG690678:1269-2297(+) | protein_length=342 | sequence_SO=supercontig | SO=protein_coding_gene | is_pseudo=false	-0.701312	NA	NA	-1.33673	NA	NA	-2.21536	NA	-7.15444	NA	NA	NA	-0.701312	-1.33673	-4.6849	NA	NA	NA	NA	FALSE	FALSE	FALSE	FALSE	FALSE	FALSE	FALSE	FALSE	FALSE	FALSE	FALSE	FALSE	4	0	0	4	0	0	3	0	1	0	0	0	7.06164e-13	7.83259e-15	46.5223	38795.92;38825.95	Lysosome/Vacuole;Lysosome/Vacuole	Membrane;Membrane	NA
PITG_02647	conserved hypothetical protein | transcript_product=conserved hypothetical protein | location=DS028120:3024908-3025385(+) | protein_length=145 | sequence_SO=supercontig | SO=protein_coding_gene | is_pseudo=false	NA	NA	-6.42979	NA	-6.57948	-6.6857	NA	NA	-7.08218	-3.14667	NA	-4.19884	-6.42979	-6.63259	-7.08218	-3.67275	-2.75704	-2.95983	-3.40943	FALSE	FALSE	FALSE	FALSE	FALSE	FALSE	FALSE	FALSE	FALSE	FALSE	FALSE	FALSE	0	0	1	0	1	1	0	0	1	2	0	2	1.43713e-16	1.72584e-18	48.4183	16300.96	Nucleus	Soluble	NA
PITG_02651	sodium/glucose cotransporter, putative | transcript_product=sodium/glucose cotransporter, putative | location=DS028120:3038923-3040821(+) | protein_length=632 | sequence_SO=supercontig | SO=protein_coding_gene | is_pseudo=false	-3.01906	-4.01816	-4.55684	-5.49954	NA	-4.88597	NA	NA	NA	NA	NA	NA	-3.86469	-5.19276	NA	NA	NA	NA	NA	FALSE	FALSE	FALSE	FALSE	FALSE	FALSE	FALSE	FALSE	FALSE	FALSE	FALSE	FALSE	2	2	2	1	0	2	0	0	0	0	0	0	3.50713e-16	4.16312e-18	48.2334	69472.17	Cell membrane	Membrane	NA
PITG_02652	conserved hypothetical protein | transcript_product=conserved hypothetical protein | location=DS028120:3041550-3042219(-) | protein_length=209 | sequence_SO=supercontig | SO=protein_coding_gene | is_pseudo=false	NA	NA	NA	-4.19512	NA	NA	-3.68058	NA	-4.83849	NA	NA	NA	NA	-4.19512	-4.25953	NA	NA	NA	NA	FALSE	FALSE	FALSE	FALSE	FALSE	FALSE	FALSE	FALSE	FALSE	FALSE	FALSE	FALSE	0	0	0	1	0	0	2	0	1	0	0	0	4.97406e-07	5.13546e-09	42.737	24165.01	Extracellular	Soluble	CBM9
PITG_02657	conserved hypothetical protein | transcript_product=conserved hypothetical protein | location=DS028120:3054588-3056087(-) | protein_length=499 | sequence_SO=supercontig | SO=protein_coding_gene | is_pseudo=false	4.86569	5.20947	4.98092	3.64202	3.74008	3.60761	1.44574	1.91673	1.52585	NA	NA	-3.36998	5.01869	3.66324	1.62944	-3.36998	8.38867	7.03322	4.99942	FALSE	FALSE	FALSE	FALSE	FALSE	FALSE	FALSE	FALSE	FALSE	FALSE	FALSE	FALSE	37	44	37	29	34	35	17	21	16	0	0	3	4.28726e-35	3.25144e-36	55.2594	55487.41	Cell membrane	Membrane	NA
PITG_02658	conserved hypothetical protein | transcript_product=conserved hypothetical protein | location=DS028120:3056498-3057748(+) | protein_length=416 | sequence_SO=supercontig | SO=protein_coding_gene | is_pseudo=false	5.07724	5.70325	5.36772	3.81372	4.2353	4.22819	1.79198	2.52263	2.45958	-0.248188	-1.49784	0.0211334	5.38274	4.0924	2.25806	-0.574965	5.9577	4.66737	2.83303	FALSE	FALSE	FALSE	FALSE	FALSE	FALSE	FALSE	FALSE	FALSE	FALSE	FALSE	FALSE	24	31	28	21	28	24	18	17	19	13	2	14	2.57018e-29	7.18215e-31	53.4226	46723.64	Cytoplasm	Soluble	NA
PITG_02659	serine hydrolase (FSH1)-like protein, putative | transcript_product=serine hydrolase (FSH1)-like protein, putative | location=DS028120:3057933-3058763(-) | protein_length=256 | sequence_SO=supercontig | SO=protein_coding_gene | is_pseudo=false	NA	NA	NA	NA	NA	NA	NA	-9.927	NA	-3.67319	NA	-4.2907	NA	NA	-9.927	-3.98195	NA	NA	-5.94505	FALSE	FALSE	FALSE	FALSE	FALSE	FALSE	FALSE	FALSE	FALSE	FALSE	FALSE	FALSE	0	0	0	0	0	0	0	1	0	4	0	3	1.89294e-23	3.03982e-25	51.3283	29775.8	Cytoplasm	Soluble	NA
PITG_02660	conserved hypothetical protein | transcript_product=conserved hypothetical protein | location=DS028120:3058919-3059608(+) | protein_length=113 | sequence_SO=supercontig | SO=protein_coding_gene | is_pseudo=false	2.53431	2.16277	1.57673	1.93543	0.770565	1.33642	1.96281	1.94539	1.37972	-2.46978	NA	-2.96306	2.09127	1.34747	1.76264	-2.71642	4.80769	4.06389	4.47906	FALSE	FALSE	FALSE	FALSE	FALSE	FALSE	FALSE	FALSE	FALSE	FALSE	FALSE	FALSE	5	5	5	5	4	5	5	5	6	1	0	1	3.78499e-27	8.1724e-29	52.6801	12626.73	Cell membrane	Membrane	NA
PITG_02661	conserved hypothetical protein | transcript_product=conserved hypothetical protein | location=DS028120:3061604-3063658(+) | protein_length=684 | sequence_SO=supercontig | SO=protein_coding_gene | is_pseudo=false	0.641803	0.476547	0.573242	0.33075	0.430153	0.917116	-0.0534039	0.135746	0.513351	1.02823	-1.34929	0.764574	0.563864	0.55934	0.198564	0.147838	0.416026	0.411502	0.0507264	FALSE	FALSE	FALSE	FALSE	FALSE	FALSE	FALSE	FALSE	FALSE	FALSE	FALSE	FALSE	21	20	19	20	18	19	16	20	19	18	5	20	1.11021e-25	2.0936e-27	52.1577	77162.8	Cytoplasm	Soluble	NA
PITG_02662	ubiquitin family protein, putative | transcript_product=ubiquitin family protein, putative | location=DS028120:3066079-3067235(+) | protein_length=283 | sequence_SO=supercontig | SO=protein_coding_gene | is_pseudo=false	-1.8353	-0.542036	-1.03877	-0.452721	0.293392	0.12948	0.580971	0.601366	0.52562	-6.60857	NA	-3.8443	-1.1387	-0.00994967	0.569319	-5.22644	4.08773	5.21649	5.79575	FALSE	FALSE	FALSE	FALSE	FALSE	FALSE	FALSE	FALSE	FALSE	FALSE	FALSE	FALSE	4	5	6	7	7	8	9	8	8	1	0	2	2.70756e-34	1.73244e-35	55.0158	31714.37	Endoplasmic reticulum	Membrane	NA
PITG_02663	conserved hypothetical protein | transcript_product=conserved hypothetical protein | location=DS028120:3067586-3068731(+) | protein_length=244 | sequence_SO=supercontig | SO=protein_coding_gene | is_pseudo=false	-0.0768099	0.275866	0.0577774	0.753452	0.925661	0.30806	0.491282	1.02458	0.861412	-0.593006	NA	-0.738941	0.0856112	0.662391	0.792425	-0.665973	0.751585	1.32836	1.4584	FALSE	FALSE	FALSE	FALSE	FALSE	FALSE	FALSE	FALSE	FALSE	FALSE	FALSE	FALSE	6	6	5	6	7	5	5	6	6	4	0	5	6.75588e-22	9.9039e-24	50.7231	27073.02	Cytoplasm	Soluble	NA
PITG_02664	ATP-dependent RNA helicase DBP2, putative | transcript_product=ATP-dependent RNA helicase DBP2, putative | location=DS028120:3068959-3071454(+) | protein_length=546 | sequence_SO=supercontig | SO=protein_coding_gene | is_pseudo=false	3.76149	4.14704	4.33704	4.24796	4.51901	4.48827	4.27732	4.69695	4.90954	5.66787	4.09008	5.50521	4.08186	4.41841	4.62794	5.08772	-1.00586	-0.669307	-0.459783	FALSE	FALSE	FALSE	FALSE	FALSE	FALSE	FALSE	FALSE	FALSE	FALSE	FALSE	FALSE	35	34	33	33	39	36	26	37	40	26	20	32	4.20176e-28	1.00624e-29	53.0111	61062.21	Endoplasmic reticulum	Soluble	NA
PITG_02665	animal inward rectifier K channel (IRK-C) family protein | transcript_product=animal inward rectifier K channel (IRK-C) family protein | location=DS028120:3071742-3074603(-) | protein_length=938 | sequence_SO=supercontig | SO=protein_coding_gene | is_pseudo=false	-2.73892	-3.62352	-3.7899	-2.69611	-5.55231	-4.35063	-3.33451	-4.36757	-5.26127	NA	NA	NA	-3.38411	-4.19968	-4.32112	NA	NA	NA	NA	FALSE	FALSE	FALSE	FALSE	FALSE	FALSE	FALSE	FALSE	FALSE	FALSE	FALSE	FALSE	6	4	3	5	2	3	5	3	1	0	0	0	5.61054e-18	7.01443e-20	49.0681	106153.83	Cell membrane	Membrane	NA
PITG_02667	conserved hypothetical protein | transcript_product=conserved hypothetical protein | location=DS028120:3079869-3080460(-) | protein_length=173 | sequence_SO=supercontig | SO=protein_coding_gene | is_pseudo=false	-2.30593	-2.55072	-3.17526	-2.29168	-1.70489	-1.66829	-2.14301	-0.941032	-1.22065	0.534645	0.122334	1.00398	-2.6773	-1.88829	-1.4349	0.553653	-3.23096	-2.44194	-1.98855	FALSE	FALSE	FALSE	FALSE	FALSE	FALSE	FALSE	FALSE	FALSE	FALSE	FALSE	FALSE	5	3	4	5	5	5	6	5	5	7	3	8	1.08287e-32	5.19899e-34	54.5183	20228.41	Nucleus	Soluble	NA
PITG_02671	cAMP-dependent protein kinase regulatory subunit | transcript_product=cAMP-dependent protein kinase regulatory subunit | location=DS028120:3115624-3117053(+) | protein_length=394 | sequence_SO=supercontig | SO=protein_coding_gene | is_pseudo=false	-1.39221	-1.32459	-2.41088	-3.29632	NA	-3.08132	-3.18075	-2.26736	-2.54776	-3.56133	NA	NA	-1.70923	-3.18882	-2.66529	-3.56133	1.8521	0.37251	0.89604	FALSE	FALSE	FALSE	FALSE	FALSE	FALSE	FALSE	FALSE	FALSE	FALSE	FALSE	FALSE	5	4	4	2	0	4	3	5	5	3	0	0	2.03382e-26	4.08163e-28	52.4222	43867.8	Cytoplasm	Soluble	NA
PITG_02672	ATP-dependent protease hslV | transcript_product=ATP-dependent protease hslV | location=DS028120:3118086-3118972(-) | protein_length=209 | sequence_SO=supercontig | SO=protein_coding_gene | is_pseudo=false	0.647822	1.26587	1.02243	1.16395	1.89416	1.59051	0.999575	1.52236	1.47686	2.7658	2.11663	2.69751	0.978707	1.54954	1.33293	2.52665	-1.54794	-0.977107	-1.19372	FALSE	FALSE	FALSE	FALSE	FALSE	FALSE	FALSE	FALSE	FALSE	FALSE	FALSE	FALSE	7	8	7	7	8	9	4	8	7	4	3	6	5.1779e-28	1.22616e-29	52.9799	22708.96	Mitochondrion	Soluble	NA
PITG_02673	conserved hypothetical protein | transcript_product=conserved hypothetical protein | location=DS028120:3119340-3120547(+) | protein_length=358 | sequence_SO=supercontig | SO=protein_coding_gene | is_pseudo=false	2.18944	2.13615	1.59569	2.56021	2.27676	2.50454	2.67473	2.44947	2.37171	-0.00657845	NA	-0.139086	1.97376	2.44717	2.49864	-0.0728322	2.04659	2.52	2.57147	FALSE	FALSE	FALSE	FALSE	FALSE	FALSE	FALSE	FALSE	FALSE	FALSE	FALSE	FALSE	12	14	14	13	15	16	12	14	16	8	0	9	3.34291e-35	2.61165e-36	55.2921	39047.58	Cytoplasm	Soluble	NA
PITG_02677	DEAD/DEAH box RNA helicase, putative | transcript_product=DEAD/DEAH box RNA helicase, putative | location=DS028120:3129308-3131166(-) | protein_length=554 | sequence_SO=supercontig | SO=protein_coding_gene | is_pseudo=false	NA	NA	NA	NA	NA	-4.35932	NA	-4.71805	-4.87119	0.207096	-4.33369	-0.050436	NA	-4.35932	-4.79462	-1.39234	NA	-2.96698	-3.40228	FALSE	FALSE	FALSE	FALSE	FALSE	FALSE	FALSE	FALSE	FALSE	FALSE	FALSE	FALSE	0	0	0	0	0	5	0	2	3	12	1	11	6.07221e-19	7.838e-21	49.4952	61567.75	Nucleus	Soluble	NA
PITG_02679	conserved hypothetical protein | transcript_product=conserved hypothetical protein | location=DS028120:3133329-3136419(-) | protein_length=914 | sequence_SO=supercontig | SO=protein_coding_gene | is_pseudo=false	-2.12951	-3.71271	-3.97283	-0.588373	-1.63533	-2.27512	-0.107042	-3.6459	-2.52794	NA	NA	NA	-3.27168	-1.49961	-2.09363	NA	NA	NA	NA	FALSE	FALSE	FALSE	FALSE	FALSE	FALSE	FALSE	FALSE	FALSE	FALSE	FALSE	FALSE	7	3	1	11	4	4	12	3	4	0	0	0	3.25613e-19	4.24924e-21	49.6124	103211.34	Cell membrane	Membrane	NA
PITG_02683	calcineurin-like phosphoesterase, putative | transcript_product=calcineurin-like phosphoesterase, putative | location=DS028120:3159527-3160922(+) | protein_length=410 | sequence_SO=supercontig | SO=protein_coding_gene | is_pseudo=false	-0.553876	-0.295975	-0.793043	-1.04988	-1.49168	-1.11399	-1.15008	-1.22559	-1.83127	-2.70595	NA	-3.30305	-0.547631	-1.21852	-1.40231	-3.0045	2.45687	1.78598	1.60219	FALSE	FALSE	FALSE	FALSE	FALSE	FALSE	FALSE	FALSE	FALSE	FALSE	FALSE	FALSE	7	7	7	6	6	8	8	7	6	4	0	3	1.67357e-26	3.38389e-28	52.4523	45613.37	Extracellular	Soluble	NA
PITG_02684	peptidyl-tRNA hydrolase, putative | transcript_product=peptidyl-tRNA hydrolase, putative | location=DS028120:3161247-3161960(-) | protein_length=192 | sequence_SO=supercontig | SO=protein_coding_gene | is_pseudo=false	3.45693	3.79099	3.64116	4.40146	4.61819	4.26637	4.67385	5.00246	4.89335	1.23425	0.000790119	1.31492	3.62969	4.42867	4.85655	0.849987	2.77971	3.57869	4.00657	FALSE	FALSE	FALSE	FALSE	FALSE	FALSE	FALSE	FALSE	FALSE	FALSE	FALSE	FALSE	13	14	15	12	16	14	9	16	15	8	4	8	2.85465e-32	1.26664e-33	54.3853	20563.47	Plastid	Membrane	NA
PITG_02687	conserved hypothetical protein | transcript_product=conserved hypothetical protein | location=DS028120:3165713-3166033(+) | protein_length=106 | sequence_SO=supercontig | SO=protein_coding_gene | is_pseudo=false	3.51296	4.42283	4.43167	2.20513	2.77228	2.97555	0.542942	1.80367	1.80266	2.37741	1.85714	2.54806	4.12249	2.65099	1.38309	2.26087	1.86162	0.390117	-0.877779	FALSE	FALSE	FALSE	FALSE	FALSE	FALSE	FALSE	FALSE	FALSE	FALSE	FALSE	FALSE	10	10	10	9	10	10	7	9	10	6	6	9	2.00739e-37	2.59737e-38	55.9512	12905.73	Mitochondrion	Soluble	NA
PITG_02694	60S ribosomal protein L23a | transcript_product=60S ribosomal protein L23a | location=DS028120:3201920-3202583(+) | protein_length=150 | sequence_SO=supercontig | SO=protein_coding_gene | is_pseudo=false	6.84778	6.85087	6.9493	7.21355	6.57662	7.06271	7.02445	7.92121	7.44746	9.0426	7.77176	9.16735	6.88265	6.95096	7.46437	8.66057	-1.77792	-1.70961	-1.1962	FALSE	FALSE	FALSE	FALSE	FALSE	FALSE	FALSE	FALSE	FALSE	FALSE	FALSE	FALSE	13	15	16	13	16	15	10	16	16	10	11	12	3.56425e-28	8.63313e-30	53.0356	16766.99	Cytoplasm	Soluble	NA
PITG_02695	striatin-3 family protein | transcript_product=striatin-3 family protein | location=DS028120:3202958-3205314(-) | protein_length=593 | sequence_SO=supercontig | SO=protein_coding_gene | is_pseudo=false	0.865823	0.624285	0.88825	-0.135687	0.0896606	0.130665	-0.400238	-0.339523	-0.182877	2.51048	0.363823	2.04812	0.792786	0.0282129	-0.307546	1.64081	-0.848022	-1.61259	-1.94835	FALSE	FALSE	FALSE	FALSE	FALSE	FALSE	FALSE	FALSE	FALSE	FALSE	FALSE	FALSE	18	18	21	17	19	17	14	17	13	19	7	20	7.88517e-32	3.19607e-33	54.2448	64437.08	Cytoplasm	Soluble	NA
PITG_02696	vacuolar protein sorting-associated protein, putative | transcript_product=vacuolar protein sorting-associated protein, putative | location=DS028120:3205530-3218857(+) | protein_length=4150 | sequence_SO=supercontig | SO=protein_coding_gene | is_pseudo=false	2.72501	2.31628	1.92192	3.69448	2.83388	2.99137	4.67471	3.68227	3.84124	1.39895	-2.68392	0.657902	2.32107	3.17324	4.06607	-0.209023	2.53009	3.38227	4.2751	FALSE	FALSE	FALSE	FALSE	FALSE	FALSE	FALSE	FALSE	FALSE	FALSE	FALSE	FALSE	93	68	64	119	100	94	132	107	116	59	1	42	2.96604e-37	3.72752e-38	55.9017	461971.05	Cytoplasm	Soluble	NA
PITG_02697	ATP-binding Cassette (ABC) Superfamily | transcript_product=ATP-binding Cassette (ABC) Superfamily | location=DS028120:3218965-3221527(-) | protein_length=831 | sequence_SO=supercontig | SO=protein_coding_gene | is_pseudo=false	4.0102	3.85408	3.94578	3.51981	3.58139	3.29875	3.14939	2.78294	2.48152	-0.429388	NA	-0.27906	3.93669	3.46665	2.80462	-0.354224	4.29091	3.82087	3.15884	FALSE	FALSE	FALSE	FALSE	FALSE	FALSE	FALSE	FALSE	FALSE	FALSE	FALSE	FALSE	31	27	27	28	29	25	21	21	22	14	0	13	6.67863e-32	2.73322e-33	54.2679	92649.78	Cell membrane	Membrane	NA
PITG_02698	conserved hypothetical protein | transcript_product=conserved hypothetical protein | location=DS028120:3221837-3226629(-) | protein_length=1528 | sequence_SO=supercontig | SO=protein_coding_gene | is_pseudo=false	1.51491	0.849382	-0.0626144	2.40482	0.871614	1.1462	1.62848	0.950811	0.62742	-0.599104	NA	-0.22657	0.767226	1.47421	1.0689	-0.412837	1.18006	1.88705	1.48174	FALSE	FALSE	FALSE	FALSE	FALSE	FALSE	FALSE	FALSE	FALSE	FALSE	FALSE	FALSE	33	22	17	38	25	27	36	21	18	16	0	15	3.34924e-34	2.0989e-35	54.9875	169871.79	Cytoplasm	Soluble	NA
PITG_02706	NUK6 | transcript_product=NUK6 | location=DS028120:3286536-3288701(+) | protein_length=721 | sequence_SO=supercontig | SO=protein_coding_gene | is_pseudo=false	-4.80123	-3.83016	-4.13302	-3.70264	-3.3283	-4.00678	-3.67531	-3.83968	-4.30576	NA	NA	-4.96022	-4.2548	-3.67924	-3.94025	-4.96022	0.705417	1.28098	1.01997	FALSE	FALSE	FALSE	FALSE	FALSE	FALSE	FALSE	FALSE	FALSE	FALSE	FALSE	FALSE	5	6	4	5	5	4	5	5	2	0	0	1	3.09237e-23	4.89963e-25	51.2466	81590.83	Extracellular	Soluble	NA
PITG_02707	serine protease family S01A, putative | transcript_product=serine protease family S01A, putative | location=DS028120:3289104-3290135(+) | protein_length=343 | sequence_SO=supercontig | SO=protein_coding_gene | is_pseudo=false	-0.15842	0.203741	0.0563641	0.846191	0.968452	0.609388	0.95661	1.34722	1.10566	-0.406906	NA	-0.332188	0.033895	0.80801	1.1365	-0.369547	0.403442	1.17756	1.50604	FALSE	FALSE	FALSE	FALSE	FALSE	FALSE	FALSE	FALSE	FALSE	FALSE	FALSE	FALSE	8	10	9	9	11	10	10	11	11	8	0	10	7.8703e-30	2.36752e-31	53.594	36081.71	Extracellular	Soluble	NA
PITG_02708	serine protease, putative | transcript_product=serine protease, putative | location=DS028120:3291642-3292225(-) | protein_length=179 | sequence_SO=supercontig | SO=protein_coding_gene | is_pseudo=false	-3.01142	-2.71615	-3.02367	-2.94246	-2.73531	-2.54178	-2.38115	-3.34521	-3.34884	NA	NA	NA	-2.91708	-2.73985	-3.02507	NA	NA	NA	NA	FALSE	FALSE	FALSE	FALSE	FALSE	FALSE	FALSE	FALSE	FALSE	FALSE	FALSE	FALSE	1	1	2	2	2	2	2	2	2	0	0	0	1.49072e-15	1.73889e-17	47.9272	19345.97	Cell membrane	Membrane	NA
PITG_02711	oligopeptidase A, putative | transcript_product=oligopeptidase A, putative | location=DS028120:3311315-3313833(+) | protein_length=728 | sequence_SO=supercontig | SO=protein_coding_gene | is_pseudo=false	1.62938	1.79629	1.63747	2.50384	1.91039	2.12179	2.47477	2.18273	2.29699	2.72288	0.809144	2.63421	1.68771	2.17867	2.31816	2.05541	-0.367698	0.123262	0.262752	FALSE	FALSE	FALSE	FALSE	FALSE	FALSE	FALSE	FALSE	FALSE	FALSE	FALSE	FALSE	23	27	25	28	30	27	29	29	27	29	11	29	2.11386e-34	1.37647e-35	55.0487	81952.72	Mitochondrion	Soluble	NA
PITG_02716	conserved hypothetical protein | transcript_product=conserved hypothetical protein | location=DS028120:3327255-3328675(-) | protein_length=402 | sequence_SO=supercontig | SO=protein_coding_gene | is_pseudo=false	-3.45401	-2.97602	-3.12895	-1.99987	-2.66312	-2.26445	-2.40306	-2.11445	-2.48635	-2.61286	NA	-2.69629	-3.18633	-2.30915	-2.33462	-2.65457	-0.531752	0.345428	0.319955	FALSE	FALSE	FALSE	FALSE	FALSE	FALSE	FALSE	FALSE	FALSE	FALSE	FALSE	FALSE	4	4	5	7	5	6	5	6	5	4	0	6	8.85408e-35	6.28585e-36	55.1639	46779.77	Cytoplasm	Soluble	NA
PITG_02718	conserved hypothetical protein | transcript_product=conserved hypothetical protein | location=DS028120:3330946-3332541(-) | protein_length=496 | sequence_SO=supercontig | SO=protein_coding_gene | is_pseudo=false	-1.22002	-1.40335	-1.4416	-1.12026	-1.66829	-1.49975	-1.0935	-1.25488	-1.25337	1.69315	0.756472	1.54296	-1.35499	-1.42943	-1.20058	1.33086	-2.68585	-2.76029	-2.53144	FALSE	FALSE	FALSE	FALSE	FALSE	FALSE	FALSE	FALSE	FALSE	FALSE	FALSE	FALSE	10	8	9	12	7	10	10	10	9	13	9	14	3.26046e-35	2.55293e-36	55.2954	53484.72	Nucleus	Soluble	NA
PITG_02720	conserved hypothetical protein | transcript_product=conserved hypothetical protein | location=DS028120:3335199-3336536(+) | protein_length=415 | sequence_SO=supercontig | SO=protein_coding_gene | is_pseudo=false	-0.383063	-0.378574	-0.409605	-0.170698	-0.478148	-0.259527	-0.0686951	0.0736599	-0.0354614	-0.202812	NA	-0.754457	-0.390414	-0.302791	-0.0101655	-0.478635	0.0882205	0.175844	0.468469	FALSE	FALSE	FALSE	FALSE	FALSE	FALSE	FALSE	FALSE	FALSE	FALSE	FALSE	FALSE	13	12	12	13	10	13	12	12	12	11	0	10	2.75141e-29	7.66714e-31	53.4127	44948.7	Plastid	Soluble	NA
PITG_02722	conserved hypothetical protein | transcript_product=conserved hypothetical protein | location=DS028120:3339013-3339781(-) | protein_length=156 | sequence_SO=supercontig | SO=protein_coding_gene | is_pseudo=false	-5.751	-5.19772	-5.36085	NA	NA	-7.01365	NA	NA	NA	NA	NA	-6.41855	-5.43652	-7.01365	NA	-6.41855	0.982027	-0.5951	NA	TRUE	TRUE	TRUE	TRUE	TRUE	TRUE	TRUE	TRUE	TRUE	TRUE	TRUE	TRUE	1	1	1	0	0	1	0	0	0	0	0	1	5.90316e-18	7.375e-20	49.0582	17644.95	Cytoplasm	Soluble	NA
PITG_02723	conserved hypothetical protein | transcript_product=conserved hypothetical protein | location=DS028120:3340111-3341538(-) | protein_length=475 | sequence_SO=supercontig | SO=protein_coding_gene | is_pseudo=false	-5.02372	-5.05803	-3.89818	-5.25525	-4.54704	-3.81404	-5.3313	-3.1195	-3.42629	-2.77926	NA	-2.73858	-4.65998	-4.53878	-3.95903	-2.75892	-1.90106	-1.77986	-1.20011	FALSE	FALSE	FALSE	FALSE	FALSE	FALSE	FALSE	FALSE	FALSE	FALSE	FALSE	FALSE	2	2	3	2	3	3	2	3	3	2	0	3	1.09682e-18	1.40464e-20	49.383	52492.41	Nucleus	Soluble	NA
PITG_02724	Cullin family protein, putative | transcript_product=Cullin family protein, putative | location=DS028120:3371856-3374102(+) | protein_length=553 | sequence_SO=supercontig | SO=protein_coding_gene | is_pseudo=false	1.41788	1.26669	1.20738	1.18005	1.14169	1.04172	1.1132	0.961098	2.07246	4.59505	2.04	4.36505	1.29732	1.12115	1.38225	3.6667	-2.36938	-2.54555	-2.28445	FALSE	FALSE	FALSE	FALSE	FALSE	FALSE	FALSE	FALSE	FALSE	FALSE	FALSE	FALSE	23	21	16	20	17	19	23	20	23	29	12	33	5.77028e-37	6.74187e-38	55.817	64099.01	Cytoplasm	Soluble	NA
PITG_02725	conserved hypothetical protein | transcript_product=conserved hypothetical protein | location=DS028120:3374252-3375971(-) | protein_length=544 | sequence_SO=supercontig | SO=protein_coding_gene | is_pseudo=false	0.223388	0.562254	0.500387	0.278347	0.612873	0.84519	0.784817	1.15359	1.27897	3.25769	0.654619	2.55491	0.428676	0.578803	1.07246	2.15574	-1.72706	-1.57694	-1.08328	FALSE	FALSE	FALSE	FALSE	FALSE	FALSE	FALSE	FALSE	FALSE	FALSE	FALSE	FALSE	15	15	14	12	18	16	13	15	14	15	6	16	2.26975e-37	2.91528e-38	55.9357	61486.95	Nucleus	Soluble	NA
PITG_02728	inositol-3,4-bisphosphate 4-phosphatase, putative | transcript_product=inositol-3,4-bisphosphate 4-phosphatase, putative | location=DS028120:3421985-3428810(+) | protein_length=2140 | sequence_SO=supercontig | SO=protein_coding_gene | is_pseudo=false	3.1007	3.09653	2.60742	2.43131	2.24298	2.16747	2.07859	1.56092	1.653	-2.69081	NA	-2.7776	2.93488	2.28059	1.76417	-2.73421	5.66909	5.01479	4.49838	FALSE	FALSE	FALSE	FALSE	FALSE	FALSE	FALSE	FALSE	FALSE	FALSE	FALSE	FALSE	38	38	38	35	37	35	35	29	28	6	0	6	3.66353e-30	1.16567e-31	53.7038	230432.5	Cell membrane	Membrane	NA
PITG_02729	chromodomain protein, putative | transcript_product=chromodomain protein, putative | location=DS028120:3429468-3431010(+) | protein_length=443 | sequence_SO=supercontig | SO=protein_coding_gene | is_pseudo=false	1.74629	1.42966	1.23449	2.52551	2.23707	1.99432	2.85837	2.84604	2.83358	0.612024	-4.31743	0.305902	1.47015	2.2523	2.846	-1.13317	2.60331	3.38547	3.97916	FALSE	FALSE	FALSE	FALSE	FALSE	FALSE	FALSE	FALSE	FALSE	FALSE	FALSE	FALSE	14	13	14	11	16	14	11	14	13	10	1	9	9.77087e-45	7.51606e-45	57.9792	49827.35	Nucleus	Membrane	NA
PITG_02730	conserved hypothetical protein | transcript_product=conserved hypothetical protein | location=DS028120:3431280-3435331(-) | protein_length=1306 | sequence_SO=supercontig | SO=protein_coding_gene | is_pseudo=false	0.407762	0.631199	0.589478	1.11134	1.37515	1.37683	1.74098	1.82607	1.84369	1.3354	-1.84424	1.54448	0.542813	1.28777	1.80358	0.345213	0.1976	0.94256	1.45837	FALSE	FALSE	FALSE	FALSE	FALSE	FALSE	FALSE	FALSE	FALSE	FALSE	FALSE	FALSE	25	28	24	30	32	29	34	32	30	26	2	31	7.61147e-31	2.66535e-32	53.9273	146674.22	Nucleus	Soluble	NA
PITG_02731	conserved hypothetical protein | transcript_product=conserved hypothetical protein | location=DS028120:3435609-3439220(-) | protein_length=1203 | sequence_SO=supercontig | SO=protein_coding_gene | is_pseudo=false	2.32774	2.08527	2.29541	0.719894	0.850372	1.27689	-0.826977	-0.0171547	0.357414	0.902798	-2.81073	0.332087	2.23614	0.949052	-0.162239	-0.525282	2.76142	1.47433	0.363042	FALSE	FALSE	FALSE	FALSE	FALSE	FALSE	FALSE	FALSE	FALSE	FALSE	FALSE	FALSE	27	28	28	21	26	27	13	24	22	19	1	20	5.39733e-28	1.27467e-29	52.9737	132224.96	Cytoplasm	Soluble	NA
PITG_02732	conserved hypothetical protein | transcript_product=conserved hypothetical protein | location=DS028120:3439666-3441091(-) | protein_length=372 | sequence_SO=supercontig | SO=protein_coding_gene | is_pseudo=false	0.39264	1.1328	1.00737	0.937521	1.81083	1.34031	1.64726	1.94204	1.8253	3.59794	1.60765	3.03374	0.84427	1.36289	1.80487	2.74644	-1.90217	-1.38356	-0.941577	FALSE	FALSE	FALSE	FALSE	FALSE	FALSE	FALSE	FALSE	FALSE	FALSE	FALSE	FALSE	13	10	12	13	14	15	14	13	14	14	6	17	2.20984e-28	5.50494e-30	53.1066	42286.17	Nucleus	Soluble	NA
PITG_02733	conserved hypothetical protein | transcript_product=conserved hypothetical protein | location=DS028120:3441524-3443055(+) | protein_length=401 | sequence_SO=supercontig | SO=protein_coding_gene | is_pseudo=false	-0.974101	-0.274557	-0.325377	-1.26484	-0.678268	-0.887512	-1.23545	-0.514778	-0.85887	1.47336	-0.2115	1.14685	-0.524678	-0.94354	-0.869699	0.802903	-1.32758	-1.74644	-1.6726	FALSE	FALSE	FALSE	FALSE	FALSE	FALSE	FALSE	FALSE	FALSE	FALSE	FALSE	FALSE	9	9	8	9	9	8	8	9	8	14	5	13	1.12139e-33	6.36123e-35	54.8257	44909.17	Nucleus	Soluble	NA
PITG_02734	conserved hypothetical protein | transcript_product=conserved hypothetical protein | location=DS028120:3443904-3444290(+) | protein_length=128 | sequence_SO=supercontig | SO=protein_coding_gene | is_pseudo=false	-1.05995	-0.0960331	-0.391315	0.556797	0.571495	0.195286	0.918512	1.1531	1.18673	-2.95587	NA	-2.03883	-0.515766	0.441193	1.08611	-2.49735	1.98158	2.93854	3.58346	FALSE	FALSE	FALSE	FALSE	FALSE	FALSE	FALSE	FALSE	FALSE	FALSE	FALSE	FALSE	8	6	8	9	9	8	8	8	8	3	0	4	3.0242e-25	5.53304e-27	51.9994	14122.07	Extracellular	Soluble	NA
PITG_02735	2,3-bisphosphoglycerate-dependent phosphoglycerate mutase, putative | transcript_product=2,3-bisphosphoglycerate-dependent phosphoglycerate mutase, putative | location=DS028120:3444364-3445249(+) | protein_length=225 | sequence_SO=supercontig | SO=protein_coding_gene | is_pseudo=false	-0.743743	-0.282394	-1.08123	-0.316235	0.0467911	-0.496481	0.180559	0.476357	0.577551	NA	NA	-3.09971	-0.702456	-0.255308	0.411489	-3.09971	2.39725	2.8444	3.5112	FALSE	FALSE	FALSE	FALSE	FALSE	FALSE	FALSE	FALSE	FALSE	FALSE	FALSE	FALSE	7	6	5	6	6	7	7	8	9	0	0	2	3.19313e-35	2.50863e-36	55.2981	25609.18	Cytoplasm	Soluble	NA
PITG_02736	U2 small nuclear ribonucleoprotein A', putative | transcript_product=U2 small nuclear ribonucleoprotein A', putative | location=DS028120:3445500-3446620(-) | protein_length=329 | sequence_SO=supercontig | SO=protein_coding_gene | is_pseudo=false	0.688594	1.01797	1.18781	1.35932	1.67403	1.54937	1.75902	2.30852	2.0287	3.4752	2.44356	3.36785	0.964791	1.52757	2.03208	3.09554	-2.13075	-1.56796	-1.06346	FALSE	FALSE	FALSE	FALSE	FALSE	FALSE	FALSE	FALSE	FALSE	FALSE	FALSE	FALSE	11	11	14	16	13	14	14	16	16	13	7	17	3.97314e-33	2.06167e-34	54.6549	36758.17	Cytoplasm	Soluble	NA
PITG_02737	conserved hypothetical protein | transcript_product=conserved hypothetical protein | location=DS028120:3446982-3448233(-) | protein_length=342 | sequence_SO=supercontig | SO=protein_coding_gene | is_pseudo=false	-4.65221	NA	NA	-4.59712	NA	-6.63147	NA	NA	NA	NA	NA	NA	-4.65221	-5.6143	NA	NA	NA	NA	NA	TRUE	TRUE	TRUE	TRUE	TRUE	TRUE	TRUE	TRUE	TRUE	TRUE	TRUE	TRUE	1	0	0	1	0	1	0	0	0	0	0	0	2.1559e-10	2.30225e-12	45.0296	38551.32	Cell membrane	Membrane	NA
PITG_02740	acetolactate synthase, mitochondrial precursor | transcript_product=acetolactate synthase, mitochondrial precursor | location=DS028120:3451802-3453748(+) | protein_length=648 | sequence_SO=supercontig | SO=protein_coding_gene | is_pseudo=false	2.93176	3.82146	3.50909	3.22308	3.99802	3.77431	3.58477	4.27529	4.24962	4.94233	3.68452	4.97735	3.42077	3.66514	4.03656	4.53473	-1.11396	-0.869597	-0.498173	FALSE	FALSE	FALSE	FALSE	FALSE	FALSE	FALSE	FALSE	FALSE	FALSE	FALSE	FALSE	29	39	37	26	41	38	27	40	38	27	16	32	4.42427e-28	1.05808e-29	53.0034	71018.03	Mitochondrion	Soluble	NA
PITG_02741	glutaredoxin | transcript_product=glutaredoxin | location=DS028120:3453883-3454335(-) | protein_length=125 | sequence_SO=supercontig | SO=protein_coding_gene | is_pseudo=false	0.0854616	0.548447	1.02449	0.930353	1.34428	1.09878	0.921556	1.12916	0.896645	1.07175	-0.406076	0.810053	0.5528	1.12447	0.982454	0.491909	0.0608905	0.632562	0.490545	FALSE	FALSE	FALSE	FALSE	FALSE	FALSE	FALSE	FALSE	FALSE	FALSE	FALSE	FALSE	6	6	7	7	7	8	8	7	6	6	3	8	3.37593e-30	1.07956e-31	53.7155	13658.77	Mitochondrion	Soluble	NA
PITG_02744	conserved hypothetical protein | transcript_product=conserved hypothetical protein | location=DS028120:3471729-3474638(-) | protein_length=849 | sequence_SO=supercontig | SO=protein_coding_gene | is_pseudo=false	0.245669	0.225122	0.399603	0.43041	0.0503902	0.580805	1.22181	0.81831	1.02467	3.69006	1.30131	3.20938	0.290131	0.353868	1.0216	2.73358	-2.44345	-2.37971	-1.71199	FALSE	FALSE	FALSE	FALSE	FALSE	FALSE	FALSE	FALSE	FALSE	FALSE	FALSE	FALSE	18	15	18	25	19	20	23	20	23	27	10	33	1.08746e-37	1.48676e-38	56.0287	94864.51	Cytoplasm	Soluble	NA
PITG_02745	casein kinase II subunit beta | transcript_product=casein kinase II subunit beta | location=DS028120:3475831-3477192(-) | protein_length=246 | sequence_SO=supercontig | SO=protein_coding_gene | is_pseudo=false	-0.247453	0.97747	0.341759	0.383387	1.22753	0.642698	0.549223	1.1355	0.302374	0.744589	-0.819504	0.743288	0.357259	0.751205	0.662366	0.222791	0.134468	0.528414	0.439575	FALSE	FALSE	FALSE	FALSE	FALSE	FALSE	FALSE	FALSE	FALSE	FALSE	FALSE	FALSE	5	7	6	5	8	8	4	8	5	5	3	7	2.11908e-28	5.29959e-30	53.1129	28260.88	Nucleus	Soluble	NA
PITG_02749	conserved hypothetical protein | transcript_product=conserved hypothetical protein | location=DS028120:3512741-3513916(-) | protein_length=313 | sequence_SO=supercontig | SO=protein_coding_gene | is_pseudo=false	NA	-4.4312	-4.58123	NA	-5.78922	NA	NA	NA	-4.69149	-3.28761	NA	-3.1447	-4.50622	-5.78922	-4.69149	-3.21616	-1.29006	-2.57307	-1.47534	FALSE	FALSE	FALSE	FALSE	FALSE	FALSE	FALSE	FALSE	FALSE	FALSE	FALSE	FALSE	0	1	1	0	1	0	0	0	1	2	0	2	1.11302e-06	1.14576e-08	42.4744	34927.64	Cytoplasm	Soluble	NA
PITG_02750	NAD kinase, putative | transcript_product=NAD kinase, putative | location=DS028120:3516255-3518009(+) | protein_length=584 | sequence_SO=supercontig | SO=protein_coding_gene | is_pseudo=false	-1.97218	-1.6165	-2.44124	-2.41623	-2.90613	-2.74644	-2.08649	-1.5619	-2.21986	-2.33635	NA	-2.05027	-2.00997	-2.6896	-1.95608	-2.19331	0.183337	-0.49629	0.237227	FALSE	FALSE	FALSE	FALSE	FALSE	FALSE	FALSE	FALSE	FALSE	FALSE	FALSE	FALSE	7	8	7	6	5	7	5	7	6	4	0	7	1.13905e-26	2.34028e-28	52.5116	64667.82	Nucleus	Soluble	NA
PITG_02752	ribosomal RNA methyltransferase nop2-like protein | transcript_product=ribosomal RNA methyltransferase nop2-like protein | location=DS028120:3521367-3523448(+) | protein_length=645 | sequence_SO=supercontig | SO=protein_coding_gene | is_pseudo=false	2.81046	2.84901	3.14127	3.10103	2.95275	3.32391	3.74872	3.79052	4.02891	6.27197	4.38223	5.75827	2.93358	3.1259	3.85605	5.47082	-2.53724	-2.34493	-1.61477	FALSE	FALSE	FALSE	FALSE	FALSE	FALSE	FALSE	FALSE	FALSE	FALSE	FALSE	FALSE	24	31	30	28	32	28	25	33	33	31	17	32	3.50644e-30	1.11772e-31	53.7101	72912.77	Nucleus	Soluble	NA
PITG_02754	conserved hypothetical protein | transcript_product=conserved hypothetical protein | location=DS028120:3529599-3532453(+) | protein_length=786 | sequence_SO=supercontig | SO=protein_coding_gene | is_pseudo=false	0.0792379	0.86603	0.627365	0.24333	0.196966	0.264502	0.413946	0.820616	0.669531	1.66009	-1.89333	1.83453	0.524211	0.234933	0.634698	0.533763	-0.00955237	-0.298831	0.100934	FALSE	FALSE	FALSE	FALSE	FALSE	FALSE	FALSE	FALSE	FALSE	FALSE	FALSE	FALSE	16	19	21	21	18	19	19	21	19	21	4	22	1.17427e-31	4.63877e-33	54.1895	82644.17	Nucleus	Soluble	NA
PITG_02755	structural maintenance of chromosomes protein 5, putative | transcript_product=structural maintenance of chromosomes protein 5, putative | location=DS028120:3532662-3537173(-) | protein_length=1088 | sequence_SO=supercontig | SO=protein_coding_gene | is_pseudo=false	0.111905	-0.314249	0.287363	-0.0174332	-0.389942	0.513561	0.733763	0.754017	1.18664	2.14162	0.752266	1.45085	0.0283397	0.0353953	0.891473	1.44825	-1.41991	-1.41285	-0.556772	FALSE	FALSE	FALSE	FALSE	FALSE	FALSE	FALSE	FALSE	FALSE	FALSE	FALSE	FALSE	15	15	14	20	15	16	23	20	22	29	4	24	1.54144e-27	3.46391e-29	52.8162	125317.06	Nucleus	Soluble	NA
PITG_02757	pyruvate kinase | transcript_product=pyruvate kinase | location=DS028120:3539073-3541241(-) | protein_length=601 | sequence_SO=supercontig | SO=protein_coding_gene | is_pseudo=false	NA	-0.632032	NA	NA	NA	-1.8538	NA	-2.96637	NA	-0.39706	NA	-0.00504684	-0.632032	-1.8538	-2.96637	-0.201053	-0.430979	-1.65275	-2.76532	FALSE	FALSE	FALSE	FALSE	FALSE	FALSE	FALSE	FALSE	FALSE	FALSE	FALSE	FALSE	0	1	0	0	0	1	0	1	0	4	0	5	3.12286e-11	3.37086e-13	45.5567	65136.81	Mitochondrion	Soluble	NA
PITG_02762	protein kinase, putative | transcript_product=protein kinase, putative | location=DS028120:3546734-3549166(-) | protein_length=810 | sequence_SO=supercontig | SO=protein_coding_gene | is_pseudo=false	2.82473	2.65844	1.98279	1.92558	1.15992	1.4406	0.658041	0.426424	0.0955887	0.481636	NA	-0.0074501	2.48865	1.5087	0.393351	0.237093	2.25156	1.27161	0.156258	FALSE	FALSE	FALSE	FALSE	FALSE	FALSE	FALSE	FALSE	FALSE	FALSE	FALSE	FALSE	41	36	36	32	27	31	21	18	20	25	0	22	5.50482e-27	1.16522e-28	52.623	91661.34	Cytoplasm	Soluble	NA
PITG_02764;PITG_21993	conserved hypothetical protein | transcript_product=conserved hypothetical protein | location=DS028120:3557122-3558063(+) | protein_length=313 | sequence_SO=supercontig | SO=protein_coding_gene | is_pseudo=false;conserved hypothetical protein | transcript_product=conserved hypothetical protein | location=GG688725:4836-5777(+) | protein_length=313 | sequence_SO=supercontig | SO=protein_coding_gene | is_pseudo=false	-3.65216	-2.46783	-2.06017	-3.771	-2.41637	-2.13758	-3.19068	-1.29034	-3.01376	-0.0651798	-0.827862	-0.136297	-2.72672	-2.77498	-2.49826	-0.343113	-2.38361	-2.43187	-2.15515	FALSE	FALSE	FALSE	FALSE	FALSE	FALSE	FALSE	FALSE	FALSE	FALSE	FALSE	FALSE	4	2	3	4	4	3	5	4	3	10	3	11	7.43176e-21	1.03858e-22	50.3025	35613.01;35667.01	Nucleus;Nucleus	Soluble;Soluble	NA
PITG_02766	patatin-like phospholipase, putative | transcript_product=patatin-like phospholipase, putative | location=DS028120:3559710-3561920(+) | protein_length=736 | sequence_SO=supercontig | SO=protein_coding_gene | is_pseudo=false	-4.14309	-3.90948	NA	-3.15399	-2.96121	-3.65811	-1.25196	-2.23134	-2.28236	NA	NA	NA	-4.02628	-3.25777	-1.92189	NA	NA	NA	NA	FALSE	FALSE	FALSE	FALSE	FALSE	FALSE	FALSE	FALSE	FALSE	FALSE	FALSE	FALSE	2	2	0	3	3	1	8	4	3	0	0	0	2.73523e-12	3.0015e-14	46.1874	82202.14	Endoplasmic reticulum	Membrane	NA
PITG_02769	conserved hypothetical protein | transcript_product=conserved hypothetical protein | location=DS028120:3565826-3566705(+) | protein_length=225 | sequence_SO=supercontig | SO=protein_coding_gene | is_pseudo=false	-0.897925	-0.378515	-0.890823	0.863192	0.571573	0.104525	1.60649	1.35017	1.08372	-1.90016	NA	-2.21002	-0.722421	0.513097	1.34679	-2.05509	1.33267	2.56819	3.40188	FALSE	FALSE	FALSE	FALSE	FALSE	FALSE	FALSE	FALSE	FALSE	FALSE	FALSE	FALSE	6	6	6	7	6	7	7	8	8	3	0	4	2.16894e-26	4.3441e-28	52.4123	24959.43	Endoplasmic reticulum	Membrane	NA
PITG_02770	calcineurin-like phosphoesterase, putative | transcript_product=calcineurin-like phosphoesterase, putative | location=DS028120:3567137-3569321(+) | protein_length=659 | sequence_SO=supercontig | SO=protein_coding_gene | is_pseudo=false	-0.601117	0.218174	-1.12589	1.02681	0.797131	0.733833	1.12729	1.08941	1.01576	-4.57305	NA	-6.26013	-0.502944	0.852591	1.07749	-5.41659	4.91365	6.26918	6.49408	FALSE	FALSE	FALSE	FALSE	FALSE	FALSE	FALSE	FALSE	FALSE	FALSE	FALSE	FALSE	13	14	8	19	16	15	15	17	17	3	0	2	3.65197e-37	4.48488e-38	55.8753	74737.02	Cell membrane	Membrane	NA
PITG_02774	multiple inositol polyphosphate phosphatase, putative | transcript_product=multiple inositol polyphosphate phosphatase, putative | location=DS028120:3601367-3605681(-) | protein_length=1042 | sequence_SO=supercontig | SO=protein_coding_gene | is_pseudo=false	-6.1991	-4.67309	-4.28689	-5.32648	-6.96736	-5.43519	-3.39684	-3.65479	-3.95907	-3.09329	NA	-3.43874	-5.05303	-5.90968	-3.67023	-3.26601	-1.78701	-2.64366	-0.404218	FALSE	FALSE	FALSE	FALSE	FALSE	FALSE	FALSE	FALSE	FALSE	FALSE	FALSE	FALSE	1	3	4	3	1	2	3	4	2	4	0	5	1.10201e-19	1.46628e-21	49.8138	117709.87	Nucleus	Soluble	NA
PITG_02780	conserved hypothetical protein | transcript_product=conserved hypothetical protein | location=DS028120:3644875-3651069(-) | protein_length=2004 | sequence_SO=supercontig | SO=protein_coding_gene | is_pseudo=false	-1.3896	-1.38468	-1.79288	0.085043	-1.24217	-1.26233	1.152	-0.593454	-0.170708	3.76756	-4.01231	2.80526	-1.52239	-0.806486	0.129279	0.853503	-2.37589	-1.65999	-0.724224	FALSE	FALSE	FALSE	FALSE	FALSE	FALSE	FALSE	FALSE	FALSE	FALSE	FALSE	FALSE	15	12	13	23	13	15	45	13	15	59	2	56	7.43762e-38	1.06035e-38	56.0766	221487.26	Nucleus	Soluble	NA
PITG_02782	conserved hypothetical protein | transcript_product=conserved hypothetical protein | location=DS028120:3654717-3655694(-) | protein_length=325 | sequence_SO=supercontig | SO=protein_coding_gene | is_pseudo=false	-3.12819	-3.66227	NA	-2.72524	-3.56413	-3.66229	-2.11112	-1.68823	-2.71789	-0.510857	NA	-1.42574	-3.39523	-3.31722	-2.17241	-0.968298	-2.42693	-2.34892	-1.20411	FALSE	FALSE	FALSE	FALSE	FALSE	FALSE	FALSE	FALSE	FALSE	FALSE	FALSE	FALSE	6	4	0	5	4	3	5	9	6	7	0	6	4.94337e-19	6.40807e-21	49.534	35999.13	Mitochondrion	Soluble	NA
PITG_02783	multiple inositol polyphosphate phosphatase 1, putative | transcript_product=multiple inositol polyphosphate phosphatase 1, putative | location=DS028120:3655905-3657134(+) | protein_length=409 | sequence_SO=supercontig | SO=protein_coding_gene | is_pseudo=false	1.30642	1.60966	1.02101	2.50694	2.03776	2.12545	2.67772	3.17965	2.9968	-1.47625	NA	-1.33044	1.31236	2.22338	2.95139	-1.40335	2.71571	3.62673	4.35473	FALSE	FALSE	FALSE	FALSE	FALSE	FALSE	FALSE	FALSE	FALSE	FALSE	FALSE	FALSE	13	15	14	15	13	13	10	18	19	7	0	6	4.2597e-27	9.13539e-29	52.6621	47364.85	Cytoplasm	Soluble	NA
PITG_02785	fructose-bisphosphate aldolase | transcript_product=fructose-bisphosphate aldolase | location=DS028120:3659090-3660262(-) | protein_length=390 | sequence_SO=supercontig | SO=protein_coding_gene | is_pseudo=false	8.74963	9.30924	9.20376	7.17263	7.76046	7.85649	6.32977	7.01684	7.3082	8.12823	8.7271	8.50608	9.08754	7.59653	6.88494	8.4538	0.63374	-0.857277	-1.56887	FALSE	FALSE	FALSE	FALSE	FALSE	FALSE	FALSE	FALSE	FALSE	FALSE	FALSE	FALSE	25	29	28	20	26	29	16	27	27	17	17	22	2.28988e-31	8.69731e-33	54.0962	43339.93	Cytoplasm	Soluble	NA
PITG_02786	fructose-bisphosphate aldolase | transcript_product=fructose-bisphosphate aldolase | location=DS028120:3676669-3677745(+) | protein_length=358 | sequence_SO=supercontig | SO=protein_coding_gene | is_pseudo=false	7.31155	8.10003	8.33569	6.09505	6.31955	6.88861	5.08918	5.98219	5.79311	7.46303	7.00423	7.35362	7.91576	6.4344	5.62149	7.27363	0.64213	-0.839223	-1.65213	FALSE	FALSE	FALSE	FALSE	FALSE	FALSE	FALSE	FALSE	FALSE	FALSE	FALSE	FALSE	6	10	11	6	9	8	4	9	11	6	5	7	1.50807e-28	3.84011e-30	53.1632	39564.71	Cytoplasm	Soluble	NA
PITG_02787	conserved hypothetical protein | transcript_product=conserved hypothetical protein | location=DS028120:3678441-3679962(+) | protein_length=480 | sequence_SO=supercontig | SO=protein_coding_gene | is_pseudo=false	5.35673	5.468	5.2457	4.91771	5.15218	5.09111	4.21683	4.5889	4.39906	1.54513	-1.30032	1.44741	5.35681	5.05367	4.4016	0.564073	4.79274	4.48959	3.83752	FALSE	FALSE	FALSE	FALSE	FALSE	FALSE	FALSE	FALSE	FALSE	FALSE	FALSE	FALSE	28	29	27	29	28	27	22	28	26	16	5	20	2.2842e-34	1.47913e-35	55.0384	50697.2	Cytoplasm	Soluble	NA
PITG_02789	E3 ubiquitin ligase, putative | transcript_product=E3 ubiquitin ligase, putative | location=DS028120:3681123-3682251(-) | protein_length=315 | sequence_SO=supercontig | SO=protein_coding_gene | is_pseudo=false	-3.18619	-3.03003	-2.92628	-2.3349	-1.75217	-2.5396	-2.12893	-1.46971	-1.20682	0.136105	-2.38784	-0.491844	-3.0475	-2.20889	-1.60182	-0.914526	-2.13297	-1.29436	-0.687294	FALSE	FALSE	FALSE	FALSE	FALSE	FALSE	FALSE	FALSE	FALSE	FALSE	FALSE	FALSE	6	6	6	8	9	8	5	7	8	8	2	8	2.11525e-23	3.38054e-25	51.3098	35315.19	Nucleus	Soluble	NA
PITG_02790	conserved hypothetical protein | transcript_product=conserved hypothetical protein | location=DS028120:3682506-3683724(+) | protein_length=339 | sequence_SO=supercontig | SO=protein_coding_gene | is_pseudo=false	-1.16437	-0.94286	-0.427675	-1.68614	-1.02007	-0.529575	-2.09359	-0.811419	-0.608339	-1.12033	-3.29024	-0.747406	-0.844968	-1.07859	-1.17112	-1.71933	0.874357	0.64073	0.548209	FALSE	FALSE	FALSE	FALSE	FALSE	FALSE	FALSE	FALSE	FALSE	FALSE	FALSE	FALSE	7	7	8	4	7	7	6	6	7	7	2	9	2.10253e-22	3.17192e-24	50.9234	37060	Cytoplasm	Soluble	NA
PITG_02791	conserved hypothetical protein | transcript_product=conserved hypothetical protein | location=DS028120:3684067-3684861(+) | protein_length=130 | sequence_SO=supercontig | SO=protein_coding_gene | is_pseudo=false	NA	-4.60374	-4.28989	NA	NA	NA	NA	NA	NA	NA	NA	NA	-4.44681	NA	NA	NA	NA	NA	NA	TRUE	TRUE	TRUE	TRUE	TRUE	TRUE	TRUE	TRUE	TRUE	TRUE	TRUE	TRUE	0	1	1	0	0	0	0	0	0	0	0	0	8.70432e-07	8.97353e-09	42.5556	14699.08	Cytoplasm	Soluble	NA
PITG_02792	conserved hypothetical protein | transcript_product=conserved hypothetical protein | location=DS028120:3686052-3687671(+) | protein_length=466 | sequence_SO=supercontig | SO=protein_coding_gene | is_pseudo=false	0.0751314	0.328917	0.54623	-0.622931	-0.264448	-0.190939	-0.741163	-0.509605	-0.2237	1.15176	-1.47263	0.702606	0.316759	-0.359439	-0.491489	0.127245	0.189514	-0.486685	-0.618735	FALSE	FALSE	FALSE	FALSE	FALSE	FALSE	FALSE	FALSE	FALSE	FALSE	FALSE	FALSE	14	15	13	12	8	11	14	11	13	18	4	16	2.9886e-25	5.46934e-27	52.0013	51469.89	Cytoplasm	Soluble	NA
PITG_02793	conserved hypothetical protein | transcript_product=conserved hypothetical protein | location=DS028120:3688145-3691441(-) | protein_length=1098 | sequence_SO=supercontig | SO=protein_coding_gene | is_pseudo=false	NA	-5.97367	-6.48073	-5.40141	-4.82033	-5.92681	-4.69918	-4.32217	-3.81751	NA	NA	-8.45966	-6.2272	-5.38285	-4.27962	-8.45966	2.23246	3.07681	4.18004	FALSE	FALSE	FALSE	FALSE	FALSE	FALSE	FALSE	FALSE	FALSE	FALSE	FALSE	FALSE	0	1	1	1	3	1	2	2	3	0	0	1	2.30339e-24	3.94127e-26	51.6737	121841.32	Endoplasmic reticulum	Membrane	NA
PITG_02796	myosin-like protein | transcript_product=myosin-like protein | location=DS028120:3988974-3993885(-) | protein_length=1597 | sequence_SO=supercontig | SO=protein_coding_gene | is_pseudo=false	-0.827664	-0.592163	-0.294275	-0.236937	-1.5373	-0.502913	-1.06341	-1.2675	-0.812927	0.498978	NA	0.76976	-0.571367	-0.75905	-1.04795	0.634369	-1.20574	-1.39342	-1.68231	FALSE	FALSE	FALSE	FALSE	FALSE	FALSE	FALSE	FALSE	FALSE	FALSE	FALSE	FALSE	12	6	9	11	8	11	11	9	8	12	0	12	4.19479e-34	2.57349e-35	54.9574	180396.02	Cytoplasm	Soluble	NA
PITG_02797	ribosomal RNA large subunit methyltransferase N, putative | transcript_product=ribosomal RNA large subunit methyltransferase N, putative | location=DS028120:3995114-3995858(+) | protein_length=224 | sequence_SO=supercontig | SO=protein_coding_gene | is_pseudo=false	1.61069	1.65676	1.32965	2.43146	2.06074	1.94906	3.20852	2.72022	2.67207	-0.12384	NA	0.218287	1.53237	2.14709	2.86694	0.0472235	1.48514	2.09986	2.81971	FALSE	FALSE	FALSE	FALSE	FALSE	FALSE	FALSE	FALSE	FALSE	FALSE	FALSE	FALSE	9	10	9	11	10	10	10	10	11	9	0	8	9.31289e-21	1.29654e-22	50.2622	24754	Mitochondrion	Soluble	NA
PITG_02798	conserved hypothetical protein | transcript_product=conserved hypothetical protein | location=DS028120:3995954-3996466(+) | protein_length=170 | sequence_SO=supercontig | SO=protein_coding_gene | is_pseudo=false	0.426072	0.957567	0.496651	1.07073	1.24987	1.09657	1.3879	2.04045	1.95896	-2.33059	NA	-1.73183	0.626763	1.13906	1.79577	-2.03121	2.65797	3.17027	3.82698	FALSE	FALSE	FALSE	FALSE	FALSE	FALSE	FALSE	FALSE	FALSE	FALSE	FALSE	FALSE	6	5	5	6	6	6	4	5	7	1	0	3	2.67313e-28	6.57481e-30	53.0784	18292.58	Mitochondrion	Membrane	NA
PITG_02800	conserved hypothetical protein | transcript_product=conserved hypothetical protein | location=DS028120:4001248-4004454(-) | protein_length=806 | sequence_SO=supercontig | SO=protein_coding_gene | is_pseudo=false	0.199868	0.274904	-0.244886	-0.175684	-1.94007	-0.725439	0.340193	-0.287697	0.480955	1.79033	NA	1.38208	0.0766287	-0.947064	0.177817	1.58621	-1.50958	-2.53327	-1.40839	FALSE	FALSE	FALSE	FALSE	FALSE	FALSE	FALSE	FALSE	FALSE	FALSE	FALSE	FALSE	7	3	4	10	5	9	15	14	11	22	0	20	6.36698e-22	9.34357e-24	50.7333	89747.73	Nucleus	Soluble	NA
PITG_02801	conserved hypothetical protein | transcript_product=conserved hypothetical protein | location=DS028120:4004651-4007249(-) | protein_length=814 | sequence_SO=supercontig | SO=protein_coding_gene | is_pseudo=false	NA	NA	NA	NA	-4.17954	-2.90522	-4.52708	-2.33709	-1.99356	0.48897	-4.04661	-0.0504208	NA	-3.54238	-2.95258	-1.20269	NA	-2.33969	-1.74989	FALSE	FALSE	FALSE	FALSE	FALSE	FALSE	FALSE	FALSE	FALSE	FALSE	FALSE	FALSE	0	0	0	0	2	4	4	5	8	20	1	16	9.2238e-20	1.23125e-21	49.8466	90943.53	Nucleus	Soluble	NA
PITG_02802	stomatin-like protein | transcript_product=stomatin-like protein | location=DS028120:4007469-4008666(+) | protein_length=376 | sequence_SO=supercontig | SO=protein_coding_gene | is_pseudo=false	6.6219	6.31978	6.25837	6.79325	6.76504	6.47268	6.81721	6.91662	6.88621	2.59153	2.49576	3.23461	6.40002	6.67699	6.87335	2.77397	3.62605	3.90302	4.09938	FALSE	FALSE	FALSE	FALSE	FALSE	FALSE	FALSE	FALSE	FALSE	FALSE	FALSE	FALSE	29	32	33	29	37	34	21	35	35	15	10	19	2.87859e-34	1.83017e-35	55.0076	40772.5	Mitochondrion	Soluble	NA
PITG_02805	DNA mismatch repair protein Msh2, putative | transcript_product=DNA mismatch repair protein Msh2, putative | location=DS028120:4029118-4031568(-) | protein_length=816 | sequence_SO=supercontig | SO=protein_coding_gene | is_pseudo=false	-0.644635	-0.342539	-0.472878	-0.622103	-0.658596	-0.246061	0.400335	0.191811	0.273008	2.78426	-0.916789	2.25404	-0.486684	-0.50892	0.288385	1.37384	-1.86052	-1.88276	-1.08545	FALSE	FALSE	FALSE	FALSE	FALSE	FALSE	FALSE	FALSE	FALSE	FALSE	FALSE	FALSE	11	9	12	12	11	15	16	15	13	25	4	26	5.82565e-36	5.34464e-37	55.5198	89443.27	Cytoplasm	Soluble	NA
PITG_02806	conserved hypothetical protein | transcript_product=conserved hypothetical protein | location=DS028120:4031710-4033240(+) | protein_length=438 | sequence_SO=supercontig | SO=protein_coding_gene | is_pseudo=false	-2.13327	-2.36114	-1.87126	-2.88721	-1.77258	-1.35825	-2.18195	-1.28609	-1.02571	1.45903	-0.287239	1.08037	-2.12189	-2.00601	-1.49792	0.75072	-2.87261	-2.75673	-2.24864	FALSE	FALSE	FALSE	FALSE	FALSE	FALSE	FALSE	FALSE	FALSE	FALSE	FALSE	FALSE	4	5	5	5	6	6	7	6	7	13	3	12	2.43488e-22	3.64972e-24	50.8984	48570.92	Nucleus	Soluble	NA
PITG_02807;PITG_21873	conserved hypothetical protein | transcript_product=conserved hypothetical protein | location=DS028120:4033285-4034678(-) | protein_length=196 | sequence_SO=supercontig | SO=protein_coding_gene | is_pseudo=false;conserved hypothetical protein | transcript_product=conserved hypothetical protein | location=DS028840:11910-12793(-) | protein_length=220 | sequence_SO=supercontig | SO=protein_coding_gene | is_pseudo=false	-5.43877	-6.79593	-4.3723	-5.7057	-5.73099	-5.26606	NA	-5.47212	-5.76825	-3.19548	-4.27856	-2.94856	-5.53567	-5.56758	-5.62019	-3.4742	-2.06147	-2.09338	-2.14599	FALSE	FALSE	FALSE	FALSE	FALSE	FALSE	FALSE	FALSE	FALSE	FALSE	FALSE	FALSE	2	1	3	2	1	2	0	2	2	3	1	3	2.3531e-23	3.75209e-25	51.2921	21937.16;24045.41	Nucleus;Nucleus	Soluble;Soluble	NA
PITG_02808	U3 small nucleolar RNA-associated protein, putative | transcript_product=U3 small nucleolar RNA-associated protein, putative | location=DS028120:4041827-4050860(+) | protein_length=2932 | sequence_SO=supercontig | SO=protein_coding_gene | is_pseudo=false	1.15535	0.847853	0.0293274	1.71667	0.727884	1.19554	2.38313	2.04707	2.22999	5.66582	2.32092	5.32014	0.67751	1.21336	2.22006	4.43563	-3.75812	-3.22226	-2.21556	FALSE	FALSE	FALSE	FALSE	FALSE	FALSE	FALSE	FALSE	FALSE	FALSE	FALSE	FALSE	58	46	34	69	49	53	79	65	69	123	25	118	1.24895e-34	8.51283e-36	55.1185	326907.92	Nucleus	Soluble	NA
PITG_02810	cell division cycle protein 16 | transcript_product=cell division cycle protein 16 | location=DS028120:4056028-4058619(-) | protein_length=609 | sequence_SO=supercontig | SO=protein_coding_gene | is_pseudo=false	-3.63464	-6.50958	-7.49627	-3.91345	NA	-4.69122	-4.10802	-2.77394	-4.13309	0.892242	NA	0.17141	-5.88016	-4.30234	-3.67168	0.531826	-6.41199	-4.83416	-4.20351	FALSE	FALSE	FALSE	FALSE	FALSE	FALSE	FALSE	FALSE	FALSE	FALSE	FALSE	FALSE	3	2	1	3	0	2	4	5	3	12	0	10	1.01695e-24	1.78546e-26	51.8057	68756.16	Nucleus	Soluble	NA
PITG_02812	type I inositol-3,4-bisphosphate 4-phosphatase, putative | transcript_product=type I inositol-3,4-bisphosphate 4-phosphatase, putative | location=DS028120:4080858-4086425(+) | protein_length=1841 | sequence_SO=supercontig | SO=protein_coding_gene | is_pseudo=false	3.23555	3.50315	3.10501	2.05913	2.22249	2.2801	0.073576	0.818714	0.496243	-3.66968	NA	-3.82637	3.28124	2.18724	0.462844	-3.74803	7.02926	5.93527	4.21087	FALSE	FALSE	FALSE	FALSE	FALSE	FALSE	FALSE	FALSE	FALSE	FALSE	FALSE	FALSE	43	48	49	38	41	44	27	31	28	3	0	3	5.62016e-33	2.82553e-34	54.6078	202755.91	Cell membrane	Membrane	NA
PITG_02813	conserved hypothetical protein | transcript_product=conserved hypothetical protein | location=DS028120:4086735-4087461(-) | protein_length=173 | sequence_SO=supercontig | SO=protein_coding_gene | is_pseudo=false	2.26806	2.45356	1.94712	3.40049	3.30789	3.00783	3.90871	3.93119	3.87253	0.723989	-3.20572	0.619267	2.22291	3.23874	3.90414	-0.620821	2.84373	3.85956	4.52496	FALSE	FALSE	FALSE	FALSE	FALSE	FALSE	FALSE	FALSE	FALSE	FALSE	FALSE	FALSE	9	8	7	9	9	7	9	10	10	5	1	7	8.35718e-30	2.50429e-31	53.5853	18828.85	Endoplasmic reticulum	Membrane	NA
PITG_02814	conserved hypothetical protein | transcript_product=conserved hypothetical protein | location=DS028120:4089431-4090102(+) | protein_length=223 | sequence_SO=supercontig | SO=protein_coding_gene | is_pseudo=false	-3.70704	-3.20671	-3.06115	-3.972	-3.0056	-3.33433	-4.10051	-3.41357	-3.85343	-3.96235	NA	-3.03473	-3.32497	-3.43731	-3.78917	-3.49854	0.173573	0.06123	-0.29063	FALSE	FALSE	FALSE	FALSE	FALSE	FALSE	FALSE	FALSE	FALSE	FALSE	FALSE	FALSE	3	3	3	3	3	3	2	3	3	2	0	3	2.93147e-26	5.80818e-28	52.3656	25651.17	Nucleus	Soluble	NA
PITG_02820	phosphatidylinositol-3,4,5-trisphosphate 3-phosphatase, putative | transcript_product=phosphatidylinositol-3,4,5-trisphosphate 3-phosphatase, putative | location=DS028120:4143061-4144385(-) | protein_length=335 | sequence_SO=supercontig | SO=protein_coding_gene | is_pseudo=false	-4.24914	-6.54888	NA	-3.43385	-7.68867	NA	-4.58842	NA	NA	NA	NA	NA	-5.39901	-5.56126	-4.58842	NA	NA	NA	NA	FALSE	FALSE	FALSE	FALSE	FALSE	FALSE	FALSE	FALSE	FALSE	FALSE	FALSE	FALSE	2	1	0	2	1	0	1	0	0	0	0	0	1.03979e-11	1.13109e-13	45.8462	38724.83	Mitochondrion	Soluble	NA
PITG_02821	vacuolar-processing enzyme, putative | transcript_product=vacuolar-processing enzyme, putative | location=DS028120:4145112-4146536(+) | protein_length=474 | sequence_SO=supercontig | SO=protein_coding_gene | is_pseudo=false	0.475814	1.48623	0.676634	1.76651	1.80593	1.39072	2.09105	2.76389	2.50985	-1.65655	-5.62105	-1.6211	0.879559	1.65439	2.45493	-2.96623	3.84579	4.62062	5.42116	FALSE	FALSE	FALSE	FALSE	FALSE	FALSE	FALSE	FALSE	FALSE	FALSE	FALSE	FALSE	12	13	13	13	16	14	15	16	17	4	1	10	4.89054e-28	1.16244e-29	52.9885	52298.58	Extracellular	Soluble	NA
PITG_02823	conserved hypothetical protein | transcript_product=conserved hypothetical protein | location=DS028120:4148803-4149901(+) | protein_length=291 | sequence_SO=supercontig | SO=protein_coding_gene | is_pseudo=false	NA	NA	-7.06659	-7.59579	NA	-6.51338	-6.57027	-6.90891	-6.68337	-1.19297	NA	-2.02325	-7.06659	-7.05459	-6.72085	-1.60811	-5.45848	-5.44648	-5.11274	FALSE	FALSE	FALSE	FALSE	FALSE	FALSE	FALSE	FALSE	FALSE	FALSE	FALSE	FALSE	0	0	1	1	0	1	1	1	1	5	0	5	2.59659e-37	3.28682e-38	55.9186	32473.12	Nucleus	Soluble	NA
PITG_02824	Sulfate Permease (SulP) Family | transcript_product=Sulfate Permease (SulP) Family | location=DS028120:4150005-4153178(-) | protein_length=908 | sequence_SO=supercontig | SO=protein_coding_gene | is_pseudo=false	3.83652	3.66333	3.09639	3.37827	2.65552	2.73944	2.73109	2.43524	2.13104	-1.29037	NA	-0.332439	3.53208	2.92441	2.43246	-0.811404	4.34348	3.73581	3.24386	FALSE	FALSE	FALSE	FALSE	FALSE	FALSE	FALSE	FALSE	FALSE	FALSE	FALSE	FALSE	22	20	20	19	21	20	15	18	15	9	0	12	3.49762e-28	8.47761e-30	53.0384	100468.49	Cell membrane	Membrane	NA
PITG_02826	DEAD/DEAH box RNA helicase, putative | transcript_product=DEAD/DEAH box RNA helicase, putative | location=DS028120:4200994-4203941(-) | protein_length=818 | sequence_SO=supercontig | SO=protein_coding_gene | is_pseudo=false	NA	NA	NA	NA	NA	NA	-8.28614	NA	NA	-2.94758	NA	-5.43404	NA	NA	-8.28614	-4.19081	NA	NA	-4.09533	FALSE	FALSE	FALSE	FALSE	FALSE	FALSE	FALSE	FALSE	FALSE	FALSE	FALSE	FALSE	0	0	0	0	0	0	1	0	0	6	0	2	1.02457e-09	1.08469e-11	44.5884	91868.75	Cytoplasm	Soluble	NA
PITG_02827	ras-like GTP-binding protein | transcript_product=ras-like GTP-binding protein | location=DS028120:4204842-4206589(-) | protein_length=372 | sequence_SO=supercontig | SO=protein_coding_gene | is_pseudo=false	1.46639	1.79154	1.78136	0.767395	1.26343	1.46525	0.223764	1.22139	1.20437	-0.130749	-1.57646	0.113861	1.67976	1.16536	0.883175	-0.531116	2.21088	1.69647	1.41429	FALSE	FALSE	FALSE	FALSE	FALSE	FALSE	FALSE	FALSE	FALSE	FALSE	FALSE	FALSE	9	10	10	10	9	10	9	9	11	7	3	10	1.99743e-26	4.0109e-28	52.425	42090.79	Cytoplasm	Soluble	NA
PITG_02839	DEAD/DEAH box RNA helicase, putative | transcript_product=DEAD/DEAH box RNA helicase, putative | location=DS028120:4317872-4319356(+) | protein_length=479 | sequence_SO=supercontig | SO=protein_coding_gene | is_pseudo=false	0.991542	0.813692	0.700653	1.67717	1.575	1.13884	2.88634	1.73554	1.74387	1.70786	NA	1.08205	0.835296	1.46367	2.12192	1.39495	-0.559659	0.068715	0.726962	FALSE	FALSE	FALSE	FALSE	FALSE	FALSE	FALSE	FALSE	FALSE	FALSE	FALSE	FALSE	13	14	14	14	14	15	14	14	16	12	0	13	7.43727e-29	1.97051e-30	53.2673	51848.41	Nucleus	Soluble	NA
PITG_02842	CDP-alcohol phosphatidyltransferase, putative | transcript_product=CDP-alcohol phosphatidyltransferase, putative | location=DS028120:4323323-4324828(+) | protein_length=426 | sequence_SO=supercontig | SO=protein_coding_gene | is_pseudo=false	-1.8449	-1.71321	-2.20818	-1.07347	-0.742941	-1.39994	-0.195753	-0.461174	-0.907171	-2.9856	NA	-4.38998	-1.9221	-1.07212	-0.521366	-3.68779	1.76569	2.61567	3.16642	FALSE	FALSE	FALSE	FALSE	FALSE	FALSE	FALSE	FALSE	FALSE	FALSE	FALSE	FALSE	4	4	3	3	4	4	6	4	4	3	0	2	4.58131e-22	6.77565e-24	50.7901	47392.47	Lysosome/Vacuole	Membrane	NA
PITG_02846	para-hydroxybenzoate-polyprenyltransferase, putative | transcript_product=para-hydroxybenzoate-polyprenyltransferase, putative | location=DS028120:4357718-4360098(-) | protein_length=479 | sequence_SO=supercontig | SO=protein_coding_gene | is_pseudo=false	0.470048	-0.920313	-0.489159	0.857344	-0.60322	-0.586216	1.11786	-0.851044	-0.302132	-0.293097	NA	-1.05918	-0.313141	-0.110697	-0.011772	-0.676138	0.362997	0.565441	0.664366	FALSE	FALSE	FALSE	FALSE	FALSE	FALSE	FALSE	FALSE	FALSE	FALSE	FALSE	FALSE	6	5	6	5	6	6	5	6	5	4	0	3	7.82061e-37	8.87266e-38	55.7782	52933.16	Mitochondrion	Membrane	NA
PITG_02849	conserved hypothetical protein | transcript_product=conserved hypothetical protein | location=DS028120:4363598-4365857(+) | protein_length=729 | sequence_SO=supercontig | SO=protein_coding_gene | is_pseudo=false	NA	NA	-8.64065	NA	NA	NA	NA	-5.15472	-4.97599	-3.69117	NA	-3.86	-8.64065	NA	-5.06536	-3.77558	-4.86507	NA	-1.28977	FALSE	FALSE	FALSE	FALSE	FALSE	FALSE	FALSE	FALSE	FALSE	FALSE	FALSE	FALSE	0	0	1	0	0	0	0	1	1	3	0	3	1.04312e-12	1.15299e-14	46.4269	77055.47	Nucleus	Soluble	NA
PITG_02850	conserved hypothetical protein | transcript_product=conserved hypothetical protein | location=DS028120:4366311-4368569(-) | protein_length=697 | sequence_SO=supercontig | SO=protein_coding_gene | is_pseudo=false	-0.901017	-0.60918	-1.08945	-1.33114	-1.07211	-0.341293	-1.02897	-0.73423	-0.626602	1.55889	-0.634021	1.19379	-0.866549	-0.914848	-0.796601	0.70622	-1.57277	-1.62107	-1.50282	FALSE	FALSE	FALSE	FALSE	FALSE	FALSE	FALSE	FALSE	FALSE	FALSE	FALSE	FALSE	9	9	8	9	8	9	11	8	9	19	4	16	9.54109e-23	1.46496e-24	51.0575	77130.76	Nucleus	Soluble	NA
PITG_02851	conserved hypothetical protein | transcript_product=conserved hypothetical protein | location=DS028120:4369100-4370659(-) | protein_length=468 | sequence_SO=supercontig | SO=protein_coding_gene | is_pseudo=false	-3.63241	-2.94733	-3.89306	-3.52725	-3.58867	-2.9848	-0.477829	-1.23715	-2.2034	1.20994	NA	0.324875	-3.49093	-3.36691	-1.30613	0.767408	-4.25834	-4.13431	-2.07353	FALSE	FALSE	FALSE	FALSE	FALSE	FALSE	FALSE	FALSE	FALSE	FALSE	FALSE	FALSE	4	8	6	5	3	7	6	9	8	11	0	12	8.03481e-27	1.67143e-28	52.5651	51282.93	Cytoplasm	Soluble	NA
PITG_02853	3,2-trans-enoyl-CoA isomerase, mitochondrial precursor | transcript_product=3,2-trans-enoyl-CoA isomerase, mitochondrial precursor | location=DS028120:4372602-4373761(-) | protein_length=282 | sequence_SO=supercontig | SO=protein_coding_gene | is_pseudo=false	2.98664	3.6685	3.30308	3.47946	3.89422	3.80081	3.61032	4.25766	3.90063	6.30444	4.96665	6.30988	3.31941	3.72483	3.92287	5.86032	-2.54092	-2.13549	-1.93745	FALSE	FALSE	FALSE	FALSE	FALSE	FALSE	FALSE	FALSE	FALSE	FALSE	FALSE	FALSE	17	20	18	16	19	19	12	20	20	14	15	19	1.07868e-36	1.18351e-37	55.737	31254.63	Mitochondrion	Soluble	NA
PITG_02854	aspartate-semialdehyde dehydrogenase, putative | transcript_product=aspartate-semialdehyde dehydrogenase, putative | location=DS028120:4374000-4375175(+) | protein_length=391 | sequence_SO=supercontig | SO=protein_coding_gene | is_pseudo=false	6.1596	6.61497	6.29257	6.8455	6.93805	6.75797	7.32247	7.38912	7.59225	4.21975	3.36033	4.33489	6.35571	6.84717	7.43461	3.97166	2.38406	2.87552	3.46296	FALSE	FALSE	FALSE	FALSE	FALSE	FALSE	FALSE	FALSE	FALSE	FALSE	FALSE	FALSE	30	31	33	31	34	33	27	38	37	20	13	25	5.25444e-28	1.24344e-29	52.9777	42035.79	Peroxisome	Membrane	NA
PITG_02856	DEAD/DEAH box RNA helicase, putative | transcript_product=DEAD/DEAH box RNA helicase, putative | location=DS028120:4377000-4379097(+) | protein_length=639 | sequence_SO=supercontig | SO=protein_coding_gene | is_pseudo=false	6.32267	6.453	6.41821	6.63329	6.63317	6.70795	6.84907	7.14105	7.23092	8.15716	6.73426	7.7579	6.39796	6.65814	7.07368	7.54977	-1.15181	-0.891637	-0.476093	FALSE	FALSE	FALSE	FALSE	FALSE	FALSE	FALSE	FALSE	FALSE	FALSE	FALSE	FALSE	65	73	74	57	73	72	41	78	76	39	40	52	7.57883e-45	6.02862e-45	58.0083	68837.28	Cytoplasm	Soluble	NA
PITG_02857	L-allo-threonine aldolase | transcript_product=L-allo-threonine aldolase | location=DS028120:4379633-4380834(+) | protein_length=352 | sequence_SO=supercontig | SO=protein_coding_gene | is_pseudo=false	-0.964793	-0.0488739	-0.0398521	-0.259125	0.157101	0.393707	0.154564	0.846111	0.797186	0.223631	-1.18412	0.781507	-0.351173	0.0972277	0.599287	-0.0596607	-0.291512	0.156888	0.658948	FALSE	FALSE	FALSE	FALSE	FALSE	FALSE	FALSE	FALSE	FALSE	FALSE	FALSE	FALSE	9	11	11	9	11	10	11	10	11	12	2	11	9.94697e-32	3.97425e-33	54.2126	37527.53	Peroxisome	Soluble	NA
PITG_02858	L-allo-threonine aldolase | transcript_product=L-allo-threonine aldolase | location=DS028120:4381268-4382523(+) | protein_length=357 | sequence_SO=supercontig | SO=protein_coding_gene | is_pseudo=false	1.27121	1.68422	1.44293	1.02595	1.97791	2.42925	1.09797	2.25355	2.39285	1.03355	-2.26808	1.09574	1.46612	1.81104	1.91479	-0.0462633	1.51238	1.8573	1.96105	FALSE	FALSE	FALSE	FALSE	FALSE	FALSE	FALSE	FALSE	FALSE	FALSE	FALSE	FALSE	15	16	16	12	19	19	12	18	20	12	3	16	1.07617e-35	9.31173e-37	55.4401	38407.73	Mitochondrion	Soluble	NA
PITG_02863	conserved hypothetical protein | transcript_product=conserved hypothetical protein | location=DS028120:4473404-4476416(+) | protein_length=935 | sequence_SO=supercontig | SO=protein_coding_gene | is_pseudo=false	-2.44598	-3.30746	-4.42399	-3.46728	-4.17452	-4.25378	-2.90762	-5.70395	-4.44637	-2.2215	NA	-4.04304	-3.39248	-3.96519	-4.35265	-3.13227	-0.260207	-0.832923	-1.22038	FALSE	FALSE	FALSE	FALSE	FALSE	FALSE	FALSE	FALSE	FALSE	FALSE	FALSE	FALSE	6	6	3	4	4	4	5	3	4	6	0	3	4.4281e-21	6.24933e-23	50.3944	106149.33	Cytoplasm	Soluble	NA
PITG_02864	conserved hypothetical protein | transcript_product=conserved hypothetical protein | location=DS028120:4476546-4479227(-) | protein_length=787 | sequence_SO=supercontig | SO=protein_coding_gene | is_pseudo=false	-6.82595	-5.51606	NA	-4.98618	-4.11994	-5.27848	-2.92872	-4.14804	-4.09712	NA	NA	NA	-6.17101	-4.79487	-3.72463	NA	NA	NA	NA	FALSE	FALSE	FALSE	FALSE	FALSE	FALSE	FALSE	FALSE	FALSE	FALSE	FALSE	FALSE	1	2	0	3	4	1	5	2	3	0	0	0	3.99784e-13	4.45335e-15	46.6599	87479.59	Cell membrane	Membrane	NA
PITG_02866	conserved hypothetical protein | transcript_product=conserved hypothetical protein | location=DS028120:4489948-4490400(-) | protein_length=125 | sequence_SO=supercontig | SO=protein_coding_gene | is_pseudo=false	NA	NA	NA	NA	NA	NA	-7.3238	-8.87552	NA	-7.89357	NA	NA	NA	NA	-8.09966	-7.89357	NA	NA	-0.20609	FALSE	FALSE	FALSE	FALSE	FALSE	FALSE	FALSE	FALSE	FALSE	FALSE	FALSE	FALSE	0	0	0	0	0	0	2	1	0	1	0	0	0.000167007	1.68597e-06	40.3628	14227.98	Cytoplasm	Soluble	NA
PITG_02867	ubiquitin conjugation factor E4, putative | transcript_product=ubiquitin conjugation factor E4, putative | location=DS028120:4490686-4493904(+) | protein_length=1051 | sequence_SO=supercontig | SO=protein_coding_gene | is_pseudo=false	1.70214	1.34199	1.32236	1.7906	1.27685	1.62667	1.73403	1.47056	1.54948	2.9941	0.322277	2.5957	1.4555	1.56471	1.58469	1.97069	-0.515196	-0.405986	-0.386002	FALSE	FALSE	FALSE	FALSE	FALSE	FALSE	FALSE	FALSE	FALSE	FALSE	FALSE	FALSE	32	22	19	32	23	26	36	23	30	37	7	38	1.1587e-33	6.55689e-35	54.8213	117252.69	Nucleus	Soluble	NA
PITG_02885	conserved hypothetical protein | transcript_product=conserved hypothetical protein | location=DS028120:4569493-4571358(+) | protein_length=548 | sequence_SO=supercontig | SO=protein_coding_gene | is_pseudo=false	-3.2804	-3.00818	-2.51189	-3.91493	-2.42692	-2.36412	-3.54634	-1.8531	-1.96846	-2.62665	NA	-1.92361	-2.93349	-2.90199	-2.45597	-2.27513	-0.65836	-0.62686	-0.180837	FALSE	FALSE	FALSE	FALSE	FALSE	FALSE	FALSE	FALSE	FALSE	FALSE	FALSE	FALSE	4	4	4	3	5	5	3	4	4	4	0	5	6.69466e-24	1.10577e-25	51.4997	62596.16	Plastid	Soluble	NA
PITG_02887	ribosome biogenesis protein BMS1 | transcript_product=ribosome biogenesis protein BMS1 | location=DS028120:4580356-4583934(+) | protein_length=1192 | sequence_SO=supercontig | SO=protein_coding_gene | is_pseudo=false	0.772506	0.882904	1.0028	0.993889	1.01896	1.07638	1.88528	1.8602	1.8209	4.58715	2.25822	4.25324	0.88607	1.02974	1.85546	3.69954	-2.81347	-2.66979	-1.84408	FALSE	FALSE	FALSE	FALSE	FALSE	FALSE	FALSE	FALSE	FALSE	FALSE	FALSE	FALSE	23	21	24	26	25	23	30	29	32	43	11	43	1.77669e-27	3.95448e-29	52.7947	135448.32	Nucleus	Soluble	NA
PITG_02888	conserved hypothetical protein | transcript_product=conserved hypothetical protein | location=DS028120:4585126-4585662(+) | protein_length=178 | sequence_SO=supercontig | SO=protein_coding_gene | is_pseudo=false	-4.7179	-4.30536	-3.90406	-3.87718	NA	-3.49176	-3.09878	-3.57088	-3.62761	-2.16582	NA	-2.07228	-4.30911	-3.68447	-3.43242	-2.11905	-2.19006	-1.56542	-1.31337	FALSE	FALSE	FALSE	FALSE	FALSE	FALSE	FALSE	FALSE	FALSE	FALSE	FALSE	FALSE	2	2	2	3	0	2	3	2	1	3	0	4	1.17393e-18	1.50174e-20	49.37	19583.1	Cytoplasm	Soluble	NA
PITG_02889	conserved hypothetical protein | transcript_product=conserved hypothetical protein | location=DS028120:4585773-4586756(+) | protein_length=258 | sequence_SO=supercontig | SO=protein_coding_gene | is_pseudo=false	NA	-2.51104	-3.20218	NA	-2.39293	-2.71333	-2.81396	-1.92708	-2.04198	0.534035	-2.61806	0.239016	-2.85661	-2.55313	-2.26101	-0.615003	-2.24161	-1.93813	-1.646	FALSE	FALSE	FALSE	FALSE	FALSE	FALSE	FALSE	FALSE	FALSE	FALSE	FALSE	FALSE	0	5	3	0	4	5	5	5	3	7	3	8	4.77144e-16	5.64095e-18	48.1689	30293.89	Nucleus	Soluble	NA
PITG_02894;PITG_02895	selenoprotein O, putative | transcript_product=selenoprotein O, putative | location=DS028120:4606366-4608279(+) | protein_length=637 | sequence_SO=supercontig | SO=protein_coding_gene | is_pseudo=false;selenoprotein O, putative | transcript_product=selenoprotein O, putative | location=DS028120:4612609-4614522(+) | protein_length=637 | sequence_SO=supercontig | SO=protein_coding_gene | is_pseudo=false	-1.13136	-0.690821	-0.685349	-0.796886	-0.892439	-0.75272	-1.13735	-1.04893	-0.811848	-0.871527	NA	-0.85128	-0.835843	-0.814015	-0.999376	-0.861403	0.0255602	0.0473885	-0.137972	FALSE	FALSE	FALSE	FALSE	FALSE	FALSE	FALSE	FALSE	FALSE	FALSE	FALSE	FALSE	13	16	15	16	13	18	14	13	17	13	0	14	6.66172e-25	1.18415e-26	51.8735	71365.51;71365.51	Mitochondrion;Mitochondrion	Soluble;Soluble	NA
PITG_02901	glycoside hydrolase, putative | transcript_product=glycoside hydrolase, putative | location=DS028120:4693246-4694147(-) | protein_length=279 | sequence_SO=supercontig | SO=protein_coding_gene | is_pseudo=false	-0.151479	0.916956	0.428593	0.0659523	1.52592	0.877508	0.483402	1.80812	1.35898	0.599779	-0.87758	0.613739	0.398023	0.823127	1.21683	0.111979	0.286044	0.711147	1.10485	FALSE	FALSE	FALSE	FALSE	FALSE	FALSE	FALSE	FALSE	FALSE	FALSE	FALSE	FALSE	9	12	12	9	13	12	11	15	14	8	4	9	3.06757e-33	1.61694e-34	54.69	29198.67	Peroxisome	Soluble	NA
PITG_02902	carbohydrate esterase, putative | transcript_product=carbohydrate esterase, putative | location=DS028120:4696160-4697387(-) | protein_length=258 | sequence_SO=supercontig | SO=protein_coding_gene | is_pseudo=false	1.68533	2.43982	1.77665	2.48947	2.79399	2.46769	3.15778	3.27271	2.94397	2.14865	0.849101	2.27471	1.96727	2.58372	3.12482	1.75749	0.20978	0.82623	1.36733	FALSE	FALSE	FALSE	FALSE	FALSE	FALSE	FALSE	FALSE	FALSE	FALSE	FALSE	FALSE	12	15	13	15	15	16	14	16	18	14	5	13	1.95456e-27	4.33384e-29	52.7803	27370.45	Peroxisome	Soluble	NA
PITG_02906	conserved hypothetical protein | transcript_product=conserved hypothetical protein | location=DS028120:4702211-4703599(+) | protein_length=462 | sequence_SO=supercontig | SO=protein_coding_gene | is_pseudo=false	-0.457244	-0.675217	-2.00647	0.587053	0.310459	-0.368811	1.36261	0.793774	0.824404	-2.73207	-14.494	-3.4411	-1.04631	0.176234	0.993596	-6.88906	5.84275	7.06529	7.88265	FALSE	FALSE	FALSE	FALSE	FALSE	FALSE	FALSE	FALSE	FALSE	FALSE	FALSE	FALSE	8	6	7	9	6	7	9	10	10	5	1	3	8.66853e-28	1.99933e-29	52.9028	51775.62	Endoplasmic reticulum	Membrane	NA
PITG_02909	carbohydrate-binding protein, putative | transcript_product=carbohydrate-binding protein, putative | location=DS028120:4740860-4742599(-) | protein_length=579 | sequence_SO=supercontig | SO=protein_coding_gene | is_pseudo=false	1.16731	2.08963	1.3807	2.17033	2.83306	2.29024	2.35161	3.22618	2.93255	-1.61061	NA	-1.84513	1.54588	2.43121	2.83678	-1.72787	3.27375	4.15908	4.56465	FALSE	FALSE	FALSE	FALSE	FALSE	FALSE	FALSE	FALSE	FALSE	FALSE	FALSE	FALSE	17	15	16	16	18	18	13	18	20	7	0	6	2.66583e-36	2.63571e-37	55.6208	60441.26	Extracellular	Soluble	NA
PITG_02910	conserved hypothetical protein | transcript_product=conserved hypothetical protein | location=DS028120:4745332-4746669(+) | protein_length=445 | sequence_SO=supercontig | SO=protein_coding_gene | is_pseudo=false	-2.86072	-1.41408	-2.07612	-2.59509	-2.48666	-3.307	-3.99142	-2.67356	-2.93994	NA	NA	NA	-2.11697	-2.79625	-3.20164	NA	NA	NA	NA	FALSE	FALSE	FALSE	FALSE	FALSE	FALSE	FALSE	FALSE	FALSE	FALSE	FALSE	FALSE	3	4	3	3	4	4	2	4	4	0	0	0	2.41092e-22	3.61535e-24	50.9001	48156.13	Extracellular	Soluble	NA
PITG_02911	conserved hypothetical protein | transcript_product=conserved hypothetical protein | location=DS028120:4747016-4747986(+) | protein_length=220 | sequence_SO=supercontig | SO=protein_coding_gene | is_pseudo=false	-2.34203	-2.34527	-1.79436	-2.74343	-2.41384	-2.05935	-1.22381	-1.97964	-1.93968	-0.777071	NA	-1.17645	-2.16055	-2.40554	-1.71438	-0.976761	-1.18379	-1.42878	-0.737616	FALSE	FALSE	FALSE	FALSE	FALSE	FALSE	FALSE	FALSE	FALSE	FALSE	FALSE	FALSE	7	6	7	6	7	7	5	6	6	7	0	7	3.28557e-36	3.17228e-37	55.5938	24383.56	Nucleus	Soluble	NA
PITG_02917	puromycin-sensitive aminopeptidase, putative | transcript_product=puromycin-sensitive aminopeptidase, putative | location=DS028120:4771847-4774501(+) | protein_length=884 | sequence_SO=supercontig | SO=protein_coding_gene | is_pseudo=false	2.7644	2.35552	2.45338	1.94183	1.15751	1.45473	1.33169	0.601349	1.00797	3.5143	0.698427	3.29761	2.52443	1.51802	0.980336	2.50345	0.0209877	-0.985422	-1.52311	FALSE	FALSE	FALSE	FALSE	FALSE	FALSE	FALSE	FALSE	FALSE	FALSE	FALSE	FALSE	38	33	31	36	24	27	28	17	21	36	7	37	1.73737e-34	1.15167e-35	55.0747	100518.43	Cytoplasm	Soluble	NA
PITG_02920	conserved hypothetical protein | transcript_product=conserved hypothetical protein | location=DS028120:4804372-4804743(-) | protein_length=123 | sequence_SO=supercontig | SO=protein_coding_gene | is_pseudo=false	1.023	0.871618	0.214689	2.15995	0.53669	1.07369	2.74631	1.06048	1.32453	-1.5618	-3.64298	-1.80877	0.703102	1.25678	1.71044	-2.33785	3.04095	3.59463	4.04829	FALSE	FALSE	FALSE	FALSE	FALSE	FALSE	FALSE	FALSE	FALSE	FALSE	FALSE	FALSE	4	6	5	4	4	5	4	6	6	2	1	3	1.60081e-28	4.06052e-30	53.1544	13053.21	Mitochondrion	Membrane	NA
PITG_02921	valyl-tRNA synthetase | transcript_product=valyl-tRNA synthetase | location=DS028120:4805609-4808767(+) | protein_length=1052 | sequence_SO=supercontig | SO=protein_coding_gene | is_pseudo=false	3.91503	4.18377	4.2902	3.20498	3.20299	3.5376	2.8268	3.16417	3.38916	4.74444	3.61667	4.68983	4.12967	3.31519	3.12671	4.35031	-0.220647	-1.03512	-1.2236	FALSE	FALSE	FALSE	FALSE	FALSE	FALSE	FALSE	FALSE	FALSE	FALSE	FALSE	FALSE	51	51	45	42	41	44	33	37	46	32	23	45	2.42727e-36	2.42111e-37	55.6329	118735.74	Cytoplasm	Soluble	NA
PITG_02923	conserved hypothetical protein | transcript_product=conserved hypothetical protein | location=DS028120:4813059-4814487(-) | protein_length=370 | sequence_SO=supercontig | SO=protein_coding_gene | is_pseudo=false	2.12549	2.47535	2.37134	0.932146	1.22201	1.48974	-0.267958	0.117926	-0.66011	-1.59954	NA	-2.22558	2.32406	1.21463	-0.270047	-1.91256	4.23662	3.12719	1.64251	FALSE	FALSE	FALSE	FALSE	FALSE	FALSE	FALSE	FALSE	FALSE	FALSE	FALSE	FALSE	15	15	14	13	14	14	8	12	9	7	0	7	4.11651e-27	8.84457e-29	52.6673	41412.38	Nucleus	Membrane	NA
PITG_02924	conserved hypothetical protein | transcript_product=conserved hypothetical protein | location=DS028120:4815834-4817803(-) | protein_length=505 | sequence_SO=supercontig | SO=protein_coding_gene | is_pseudo=false	-2.70153	-2.115	-2.1495	-3.37683	-2.95366	NA	-4.71303	-3.0967	-2.67856	-0.0225658	-2.04951	0.201576	-2.32201	-3.16525	-3.4961	-0.6235	-1.69851	-2.54175	-2.8726	FALSE	FALSE	FALSE	FALSE	FALSE	FALSE	FALSE	FALSE	FALSE	FALSE	FALSE	FALSE	3	2	4	3	2	0	2	2	2	9	1	10	3.59403e-24	6.04765e-26	51.6014	57660.8	Nucleus	Soluble	NA
PITG_02925	ketol-acid reductoisomerase | transcript_product=ketol-acid reductoisomerase | location=DS028120:4846333-4847880(-) | protein_length=515 | sequence_SO=supercontig | SO=protein_coding_gene | is_pseudo=false	5.54532	6.21487	6.19663	5.74998	6.40966	6.42765	5.37273	6.37643	6.63122	4.97838	4.03647	5.24266	5.98561	6.19576	6.12679	4.7525	1.2331	1.44326	1.37429	FALSE	FALSE	FALSE	FALSE	FALSE	FALSE	FALSE	FALSE	FALSE	FALSE	FALSE	FALSE	38	39	42	37	39	44	27	41	43	23	15	31	1.55613e-27	3.49019e-29	52.8147	56530.5	Mitochondrion	Soluble	NA
PITG_02943	palmitoyltransferase, putative | transcript_product=palmitoyltransferase, putative | location=DS028120:4979472-4980504(-) | protein_length=297 | sequence_SO=supercontig | SO=protein_coding_gene | is_pseudo=false	-1.15715	-0.84247	-1.19179	0.673117	0.139574	-0.419466	1.22601	0.439924	-0.0344982	-2.37363	NA	-2.78577	-1.0638	0.131075	0.543812	-2.5797	1.5159	2.71077	3.12351	FALSE	FALSE	FALSE	FALSE	FALSE	FALSE	FALSE	FALSE	FALSE	FALSE	FALSE	FALSE	2	2	2	4	3	3	6	4	3	4	0	3	7.63692e-19	9.82151e-21	49.4518	34415.18	Endoplasmic reticulum	Membrane	NA
PITG_02945	conserved hypothetical protein | transcript_product=conserved hypothetical protein | location=DS028120:4984399-4985699(-) | protein_length=374 | sequence_SO=supercontig | SO=protein_coding_gene | is_pseudo=false	-2.12231	-1.34427	-1.61305	-1.66139	-1.10522	-1.69669	-0.810156	-0.833178	-1.25429	-0.856684	NA	-1.1188	-1.69321	-1.48777	-0.965875	-0.987742	-0.705468	-0.500025	0.0218673	FALSE	FALSE	FALSE	FALSE	FALSE	FALSE	FALSE	FALSE	FALSE	FALSE	FALSE	FALSE	8	9	9	7	8	8	10	9	8	9	0	11	1.90422e-33	1.03651e-34	54.7544	43133.17	Nucleus	Soluble	NA
PITG_02947	conserved hypothetical protein | transcript_product=conserved hypothetical protein | location=DS028120:5020053-5020866(+) | protein_length=215 | sequence_SO=supercontig | SO=protein_coding_gene | is_pseudo=false	-4.17689	-5.29062	NA	-3.62292	-5.61539	NA	-4.34337	-7.3531	NA	NA	NA	NA	-4.73376	-4.61916	-5.84823	NA	NA	NA	NA	FALSE	FALSE	FALSE	FALSE	FALSE	FALSE	FALSE	FALSE	FALSE	FALSE	FALSE	FALSE	2	1	0	2	1	0	1	1	0	0	0	0	0.000160803	1.62357e-06	40.3852	24614.04	Cytoplasm	Soluble	NA
PITG_02948	conserved hypothetical protein | transcript_product=conserved hypothetical protein | location=DS028120:5021030-5022256(+) | protein_length=389 | sequence_SO=supercontig | SO=protein_coding_gene | is_pseudo=false	3.56377	4.18824	3.83181	4.61591	5.18596	4.6845	5.0847	5.42325	5.303	2.62276	2.62664	2.99228	3.86127	4.82879	5.27032	2.74723	1.11405	2.08156	2.52309	FALSE	FALSE	FALSE	FALSE	FALSE	FALSE	FALSE	FALSE	FALSE	FALSE	FALSE	FALSE	21	21	19	19	19	20	18	23	22	13	6	16	2.34099e-28	5.79863e-30	53.0981	43824.75	Golgi apparatus	Membrane	NA
PITG_02953	conserved hypothetical protein | transcript_product=conserved hypothetical protein | location=DS028120:5028885-5029376(-) | protein_length=163 | sequence_SO=supercontig | SO=protein_coding_gene | is_pseudo=false	-1.95669	-2.97579	NA	-2.72875	-4.2103	-4.33175	NA	-5.75239	-5.93773	NA	NA	NA	-2.46624	-3.75693	-5.84506	NA	NA	NA	NA	FALSE	FALSE	FALSE	FALSE	FALSE	FALSE	FALSE	FALSE	FALSE	FALSE	FALSE	FALSE	2	2	0	2	1	1	0	1	1	0	0	0	2.30151e-14	2.62003e-16	47.325	18687.28	Cytoplasm	Soluble	NA
PITG_02958	conserved hypothetical protein | transcript_product=conserved hypothetical protein | location=DS028120:5082794-5083657(+) | protein_length=287 | sequence_SO=supercontig | SO=protein_coding_gene | is_pseudo=false	-2.28091	-1.86529	-2.69632	-2.02002	-2.59218	-2.45307	-1.09555	-1.06248	-1.42309	0.184685	NA	-0.302423	-2.28084	-2.35509	-1.19371	-0.058869	-2.22197	-2.29622	-1.13484	FALSE	FALSE	FALSE	FALSE	FALSE	FALSE	FALSE	FALSE	FALSE	FALSE	FALSE	FALSE	4	5	4	6	5	5	5	6	5	6	0	8	1.2575e-19	1.66714e-21	49.7894	32236.07	Plastid	Soluble	NA
PITG_02959	glycoside hydrolase-like protein | transcript_product=glycoside hydrolase-like protein | location=DS028120:5084598-5085399(-) | protein_length=165 | sequence_SO=supercontig | SO=protein_coding_gene | is_pseudo=false	NA	NA	NA	NA	NA	-7.29133	NA	NA	NA	-1.95841	NA	-1.52239	NA	-7.29133	NA	-1.7404	NA	-5.55093	NA	FALSE	FALSE	FALSE	FALSE	FALSE	FALSE	FALSE	FALSE	FALSE	FALSE	FALSE	FALSE	0	0	0	0	0	1	0	0	0	3	0	3	0.00227606	2.26506e-05	37.7607	18615.87	Nucleus	Soluble	NA
PITG_02968	choline dehydrogenase, putative | transcript_product=choline dehydrogenase, putative | location=DS028120:5140044-5141904(+) | protein_length=588 | sequence_SO=supercontig | SO=protein_coding_gene | is_pseudo=false	5.989	6.18456	6.00008	6.63977	6.6633	6.49772	6.48036	6.60413	6.54161	5.14369	1.65619	4.96348	6.05788	6.60026	6.54203	3.92112	2.13676	2.67914	2.62091	FALSE	FALSE	FALSE	FALSE	FALSE	FALSE	FALSE	FALSE	FALSE	FALSE	FALSE	FALSE	44	46	42	43	47	45	34	46	49	30	8	37	8.20877e-39	1.48553e-39	56.3521	65758.29	Mitochondrion	Soluble	AA3
PITG_02973	delta-1-pyrroline-5-carboxylate synthetase, putative | transcript_product=delta-1-pyrroline-5-carboxylate synthetase, putative | location=DS028120:5189021-5189974(-) | protein_length=317 | sequence_SO=supercontig | SO=protein_coding_gene | is_pseudo=false	-0.924041	-0.879831	-1.59706	-0.404381	-0.422464	-1.10216	-0.505579	-0.041048	-0.988962	-1.15277	NA	-0.900116	-1.13364	-0.643002	-0.511863	-1.02644	-0.107201	0.383441	0.51458	FALSE	FALSE	FALSE	FALSE	FALSE	FALSE	FALSE	FALSE	FALSE	FALSE	FALSE	FALSE	6	6	5	6	7	5	5	6	7	5	0	6	1.48824e-28	3.79376e-30	53.1652	34649.04	Peroxisome	Soluble	NA
PITG_02974	conserved hypothetical protein | transcript_product=conserved hypothetical protein | location=DS028120:5190436-5190753(-) | protein_length=105 | sequence_SO=supercontig | SO=protein_coding_gene | is_pseudo=false	-0.849748	-0.31135	-0.0549316	-0.711899	1.07039	0.929262	-0.140354	0.677631	0.453276	0.720552	-1.99936	0.655895	-0.405343	0.429251	0.330184	-0.207638	-0.197706	0.636889	0.537822	FALSE	FALSE	FALSE	FALSE	FALSE	FALSE	FALSE	FALSE	FALSE	FALSE	FALSE	FALSE	5	6	6	6	6	7	5	7	6	5	2	8	1.28726e-33	7.17773e-35	54.8072	12281.23	Mitochondrion	Soluble	NA
PITG_02975	conserved hypothetical protein | transcript_product=conserved hypothetical protein | location=DS028120:5190904-5193876(+) | protein_length=990 | sequence_SO=supercontig | SO=protein_coding_gene | is_pseudo=false	2.43021	2.60903	2.28181	2.83531	2.63399	2.80175	2.07549	2.45873	2.20033	2.01124	-1.69971	1.17647	2.44035	2.75702	2.24485	0.496	1.94435	2.26102	1.74885	FALSE	FALSE	FALSE	FALSE	FALSE	FALSE	FALSE	FALSE	FALSE	FALSE	FALSE	FALSE	26	30	27	30	32	30	26	31	27	23	2	22	1.16174e-36	1.26472e-37	55.7275	112008.23	Cytoplasm	Soluble	NA
PITG_02976	conserved hypothetical protein | transcript_product=conserved hypothetical protein | location=DS028120:5194156-5197746(-) | protein_length=979 | sequence_SO=supercontig | SO=protein_coding_gene | is_pseudo=false	-4.41524	-4.45232	-4.23101	-2.1715	-3.96265	-2.38794	-0.987661	-3.5983	-1.62537	2.28208	-1.07189	1.80784	-4.36619	-2.8407	-2.07044	1.00601	-5.3722	-3.84671	-3.07645	FALSE	FALSE	FALSE	FALSE	FALSE	FALSE	FALSE	FALSE	FALSE	FALSE	FALSE	FALSE	2	3	5	7	4	6	9	5	6	19	2	18	2.60637e-28	6.41737e-30	53.0822	112654.81	Nucleus	Soluble	NA
PITG_02977	conserved hypothetical protein | transcript_product=conserved hypothetical protein | location=DS028120:5198030-5198871(+) | protein_length=255 | sequence_SO=supercontig | SO=protein_coding_gene | is_pseudo=false	-1.78809	-4.08576	-3.21457	-1.3775	-2.50385	-2.15273	-0.86574	-1.62764	-1.55287	1.31631	-3.54131	0.608364	-3.02947	-2.01136	-1.34875	-0.538879	-2.49059	-1.47248	-0.809871	FALSE	FALSE	FALSE	FALSE	FALSE	FALSE	FALSE	FALSE	FALSE	FALSE	FALSE	FALSE	6	3	4	7	7	6	6	6	6	8	1	8	1.25013e-20	1.72772e-22	50.2096	28285.73	Peroxisome	Soluble	NA
PITG_02980	conserved hypothetical protein | transcript_product=conserved hypothetical protein | location=DS028120:5201693-5202580(+) | protein_length=295 | sequence_SO=supercontig | SO=protein_coding_gene | is_pseudo=false	1.53416	1.33377	0.83601	1.8122	1.91372	1.58443	1.96044	2.26468	1.8564	-1.83853	NA	-1.12033	1.23465	1.77012	2.02717	-1.47943	2.71408	3.24955	3.5066	FALSE	FALSE	FALSE	FALSE	FALSE	FALSE	FALSE	FALSE	FALSE	FALSE	FALSE	FALSE	10	11	9	12	10	11	11	12	12	5	0	4	2.10382e-25	3.8939e-27	52.0569	32743.02	Endoplasmic reticulum	Membrane	NA
PITG_02981	conserved hypothetical protein | transcript_product=conserved hypothetical protein | location=DS028120:5202664-5204167(-) | protein_length=406 | sequence_SO=supercontig | SO=protein_coding_gene | is_pseudo=false	-0.885741	-1.68495	-1.94714	0.445047	-0.517963	-0.999971	1.63196	-0.164221	-0.334032	-1.18277	NA	-2.64224	-1.50594	-0.357629	0.377902	-1.9125	0.406561	1.55488	2.29041	FALSE	FALSE	FALSE	FALSE	FALSE	FALSE	FALSE	FALSE	FALSE	FALSE	FALSE	FALSE	5	5	5	6	6	5	6	6	6	6	0	5	5.00288e-28	1.18672e-29	52.9851	46602.42	Endoplasmic reticulum	Membrane	NA
PITG_02990	conserved hypothetical protein | transcript_product=conserved hypothetical protein | location=DS028120:5330433-5331990(-) | protein_length=375 | sequence_SO=supercontig | SO=protein_coding_gene | is_pseudo=false	-3.72955	-3.54068	-5.17557	-3.82517	-3.0219	-4.42063	-3.27476	-2.74421	-3.12178	NA	NA	NA	-4.1486	-3.7559	-3.04692	NA	NA	NA	NA	FALSE	FALSE	FALSE	FALSE	FALSE	FALSE	FALSE	FALSE	FALSE	FALSE	FALSE	FALSE	2	2	1	2	3	1	3	2	3	0	0	0	4.57756e-19	5.94157e-21	49.5485	42242.41	Cell membrane	Membrane	NA
PITG_02992	tyrosyl-tRNA synthetase, putative | transcript_product=tyrosyl-tRNA synthetase, putative | location=DS028120:5371032-5372630(+) | protein_length=428 | sequence_SO=supercontig | SO=protein_coding_gene | is_pseudo=false	1.33836	1.47018	1.32557	1.90401	1.84836	1.9484	2.26174	2.44184	2.54721	2.92564	0.152449	2.83955	1.37804	1.90026	2.41693	1.97255	-0.59451	-0.0722897	0.444384	FALSE	FALSE	FALSE	FALSE	FALSE	FALSE	FALSE	FALSE	FALSE	FALSE	FALSE	FALSE	16	18	20	16	18	18	17	19	20	19	5	18	1.28043e-32	6.03976e-34	54.4954	46966.64	Mitochondrion	Soluble	NA
PITG_02996	conserved hypothetical protein | transcript_product=conserved hypothetical protein | location=DS028121:21975-22635(-) | protein_length=130 | sequence_SO=supercontig | SO=protein_coding_gene | is_pseudo=false	-3.43589	-2.25562	-2.64952	-2.34431	-2.36291	-3.29676	-1.21039	-1.12952	-1.49042	-1.28392	NA	-2.79517	-2.78034	-2.66799	-1.27678	-2.03954	-0.740798	-0.628448	0.762768	FALSE	FALSE	FALSE	FALSE	FALSE	FALSE	FALSE	FALSE	FALSE	FALSE	FALSE	FALSE	2	4	4	4	6	4	5	5	4	5	0	4	8.96124e-18	1.1128e-19	48.9764	14792.87	Nucleus	Soluble	NA
PITG_02998	S-adenosyl-L-methionine-dependent methyltransferase, putative | transcript_product=S-adenosyl-L-methionine-dependent methyltransferase, putative | location=DS028121:30812-31768(-) | protein_length=318 | sequence_SO=supercontig | SO=protein_coding_gene | is_pseudo=false	3.56352	3.36198	3.60605	2.44687	2.38463	2.92764	1.86446	2.32643	2.32164	1.68059	0.0491862	1.91555	3.51052	2.58638	2.17084	1.21511	2.29541	1.37127	0.955735	FALSE	FALSE	FALSE	FALSE	FALSE	FALSE	FALSE	FALSE	FALSE	FALSE	FALSE	FALSE	22	20	20	19	20	20	14	21	21	14	7	17	1.92038e-25	3.56285e-27	52.0713	35927.77	Cytoplasm	Soluble	NA
PITG_03002	patatin-like phospholipase, putative | transcript_product=patatin-like phospholipase, putative | location=DS028121:64516-66672(-) | protein_length=718 | sequence_SO=supercontig | SO=protein_coding_gene | is_pseudo=false	-0.437219	-1.099	-1.00663	0.895504	0.169828	-0.158319	1.35541	0.00667763	0.0512772	-5.29615	NA	-1.73776	-0.847616	0.302338	0.471122	-3.51695	2.66934	3.81929	3.98808	FALSE	FALSE	FALSE	FALSE	FALSE	FALSE	FALSE	FALSE	FALSE	FALSE	FALSE	FALSE	12	6	8	17	10	10	22	12	11	2	0	3	1.59816e-28	4.05625e-30	53.1546	80925.7	Endoplasmic reticulum	Membrane	NA
PITG_03004	conserved hypothetical protein | transcript_product=conserved hypothetical protein | location=DS028121:69631-70920(+) | protein_length=340 | sequence_SO=supercontig | SO=protein_coding_gene | is_pseudo=false	-6.72389	NA	NA	-6.00694	NA	NA	-6.06281	NA	NA	-5.26657	NA	-5.72221	-6.72389	-6.00694	-6.06281	-5.49439	-1.2295	-0.51255	-0.56842	TRUE	TRUE	TRUE	TRUE	TRUE	TRUE	TRUE	TRUE	TRUE	TRUE	TRUE	TRUE	1	0	0	1	0	0	1	0	0	1	0	1	1.31968e-12	1.45499e-14	46.369	37128.58	Cell membrane	Soluble	NA
PITG_03005	conserved hypothetical protein | transcript_product=conserved hypothetical protein | location=DS028121:72559-72970(+) | protein_length=115 | sequence_SO=supercontig | SO=protein_coding_gene | is_pseudo=false	NA	-4.88872	-3.92935	-5.10204	-3.19558	NA	NA	-3.98101	-2.80707	-1.01257	NA	-1.37484	-4.40904	-4.14881	-3.39404	-1.19371	-3.21533	-2.95511	-2.20033	FALSE	FALSE	FALSE	FALSE	FALSE	FALSE	FALSE	FALSE	FALSE	FALSE	FALSE	FALSE	0	1	2	1	3	0	0	2	3	3	0	3	3.01842e-14	3.42724e-16	47.2635	13561.83	Mitochondrion	Soluble	NA
PITG_03006	protein kinase | transcript_product=protein kinase | location=DS028121:73027-74818(-) | protein_length=573 | sequence_SO=supercontig | SO=protein_coding_gene | is_pseudo=false	-0.369208	-1.24054	-1.20356	-0.632998	-1.63388	-1.40452	-0.864233	-2.10853	-2.09921	-4.05154	NA	NA	-0.937769	-1.2238	-1.69066	-4.05154	3.11377	2.82774	2.36088	FALSE	FALSE	FALSE	FALSE	FALSE	FALSE	FALSE	FALSE	FALSE	FALSE	FALSE	FALSE	6	3	5	5	5	4	4	4	4	1	0	0	3.37948e-33	1.77201e-34	54.6768	63074.1	Cell membrane	Membrane	NA
PITG_03010	conserved hypothetical protein | transcript_product=conserved hypothetical protein | location=DS028121:92949-95421(+) | protein_length=774 | sequence_SO=supercontig | SO=protein_coding_gene | is_pseudo=false	NA	NA	NA	NA	NA	NA	-4.53678	NA	-4.87862	-2.33582	NA	-3.09921	NA	NA	-4.7077	-2.71752	NA	NA	-1.99019	FALSE	FALSE	FALSE	FALSE	FALSE	FALSE	FALSE	FALSE	FALSE	FALSE	FALSE	FALSE	0	0	0	0	0	0	4	0	4	9	0	6	2.34914e-32	1.06022e-33	54.4121	87837.93	Nucleus	Soluble	NA
PITG_03011	F-box protein, putative | transcript_product=F-box protein, putative | location=DS028121:96134-100470(-) | protein_length=1262 | sequence_SO=supercontig | SO=protein_coding_gene | is_pseudo=false	NA	NA	NA	-5.10278	NA	NA	-3.95312	-4.99729	-5.625	NA	NA	NA	NA	-5.10278	-4.85847	NA	NA	NA	NA	FALSE	FALSE	FALSE	FALSE	FALSE	FALSE	FALSE	FALSE	FALSE	FALSE	FALSE	FALSE	0	0	0	2	0	0	2	1	1	0	0	0	3.19067e-17	3.90194e-19	48.7241	140567.26	Cell membrane	Membrane	NA
PITG_03012	conserved hypothetical protein | transcript_product=conserved hypothetical protein | location=DS028121:101433-101732(-) | protein_length=72 | sequence_SO=supercontig | SO=protein_coding_gene | is_pseudo=false	1.29949	1.09824	1.82423	0.196501	0.548702	0.571102	-1.91054	-1.00053	-0.243643	0.813498	NA	1.29469	1.40732	0.438768	-1.05157	1.05409	0.353226	-0.615326	-2.10567	FALSE	FALSE	FALSE	FALSE	FALSE	FALSE	FALSE	FALSE	FALSE	FALSE	FALSE	FALSE	3	3	3	3	3	3	2	3	3	3	0	3	3.17542e-26	6.2773e-28	52.3532	7705.98	Cytoplasm	Soluble	NA
PITG_03014	F-box protein, putative | transcript_product=F-box protein, putative | location=DS028121:108167-111714(+) | protein_length=1126 | sequence_SO=supercontig | SO=protein_coding_gene | is_pseudo=false	NA	NA	NA	-5.82241	NA	-5.64079	NA	NA	NA	0.557993	NA	0.0902386	NA	-5.7316	NA	0.324116	NA	-6.05572	NA	FALSE	FALSE	FALSE	FALSE	FALSE	FALSE	FALSE	FALSE	FALSE	FALSE	FALSE	FALSE	0	0	0	1	0	1	0	0	0	20	0	14	3.03206e-14	3.44217e-16	47.2625	126474.5	Nucleus	Soluble	NA
PITG_03016	conserved hypothetical protein | transcript_product=conserved hypothetical protein | location=DS028121:113221-113808(+) | protein_length=195 | sequence_SO=supercontig | SO=protein_coding_gene | is_pseudo=false	-5.44366	-5.33253	-5.02844	-4.93956	-5.34349	-5.33049	-4.29719	-4.85464	NA	-4.09832	NA	NA	-5.26821	-5.20451	-4.57592	-4.09832	-1.16989	-1.10619	-0.477595	FALSE	FALSE	FALSE	FALSE	FALSE	FALSE	FALSE	FALSE	FALSE	FALSE	FALSE	FALSE	1	1	1	1	1	1	2	1	0	2	0	0	1.18177e-08	1.23653e-10	43.8759	22198.26	Nucleus	Soluble	NA
PITG_03017	integrator complex subunit, putative | transcript_product=integrator complex subunit, putative | location=DS028121:113912-116617(+) | protein_length=858 | sequence_SO=supercontig | SO=protein_coding_gene | is_pseudo=false	-4.35914	-3.61481	-3.4444	-3.08561	-2.87092	-2.26717	-1.40242	-1.49511	-1.0927	2.32807	-0.933585	2.14768	-3.80612	-2.74123	-1.33008	1.18072	-4.98684	-3.92196	-2.5108	FALSE	FALSE	FALSE	FALSE	FALSE	FALSE	FALSE	FALSE	FALSE	FALSE	FALSE	FALSE	3	3	5	5	8	6	15	13	14	30	3	30	3.94805e-32	1.6872e-33	54.3406	94891.21	Cytoplasm	Soluble	NA
PITG_03020	cysteine protease family C01A, putative | transcript_product=cysteine protease family C01A, putative | location=DS028121:131908-133515(+) | protein_length=535 | sequence_SO=supercontig | SO=protein_coding_gene | is_pseudo=false	4.48784	5.22647	4.64013	5.5615	6.00656	5.66801	5.86389	6.16264	5.80372	1.90996	1.08344	2.44585	4.78481	5.74536	5.94342	1.81308	2.97173	3.93227	4.13033	FALSE	FALSE	FALSE	FALSE	FALSE	FALSE	FALSE	FALSE	FALSE	FALSE	FALSE	FALSE	26	29	30	28	33	32	24	33	34	17	8	19	5.73811e-33	2.88071e-34	54.6049	58419.52	Extracellular	Soluble	NA
PITG_03027	UDP-N-acetylhexosamine pyrophosphorylase, putative | transcript_product=UDP-N-acetylhexosamine pyrophosphorylase, putative | location=DS028121:194277-195758(+) | protein_length=493 | sequence_SO=supercontig | SO=protein_coding_gene | is_pseudo=false	2.88894	2.92732	3.13601	1.75957	1.62027	2.45987	0.577568	1.34975	1.87718	1.50152	0.0610738	1.84011	2.98409	1.94657	1.26817	1.13423	1.84986	0.812335	0.133931	FALSE	FALSE	FALSE	FALSE	FALSE	FALSE	FALSE	FALSE	FALSE	FALSE	FALSE	FALSE	28	30	30	25	25	27	23	23	28	23	6	27	2.07927e-41	7.58067e-42	57.081	53640.78	Cytoplasm	Soluble	NA
PITG_03028	pre-mRNA-splicing factor SF2 | transcript_product=pre-mRNA-splicing factor SF2 | location=DS028121:196248-197141(-) | protein_length=297 | sequence_SO=supercontig | SO=protein_coding_gene | is_pseudo=false	-0.880874	-0.159359	-0.136	-0.323706	-0.595154	-0.66918	-0.103395	-0.0443325	-0.905548	3.3185	1.12381	3.07532	-0.392078	-0.529347	-0.351092	2.50588	-2.89795	-3.03522	-2.85697	FALSE	FALSE	FALSE	FALSE	FALSE	FALSE	FALSE	FALSE	FALSE	FALSE	FALSE	FALSE	7	7	6	6	8	5	8	7	5	9	7	13	5.13467e-27	1.08983e-28	52.6336	33942.1	Nucleus	Soluble	NA
PITG_03031	conserved hypothetical protein | transcript_product=conserved hypothetical protein | location=DS028121:201776-207922(+) | protein_length=1925 | sequence_SO=supercontig | SO=protein_coding_gene | is_pseudo=false	NA	-7.32362	-6.6469	-3.53169	-4.55297	-4.3138	-3.2111	-4.9196	-4.94515	-1.66557	NA	-3.74369	-6.98526	-4.13282	-4.35862	-2.70463	-4.28063	-1.42819	-1.65399	FALSE	FALSE	FALSE	FALSE	FALSE	FALSE	FALSE	FALSE	FALSE	FALSE	FALSE	FALSE	0	1	1	3	1	2	4	2	2	7	0	2	2.92937e-26	5.80566e-28	52.3657	216063.08	Nucleus	Soluble	NA
PITG_03032	conserved hypothetical protein | transcript_product=conserved hypothetical protein | location=DS028121:208126-210228(-) | protein_length=700 | sequence_SO=supercontig | SO=protein_coding_gene | is_pseudo=false	7.15367	6.27079	6.09657	6.29341	5.52214	5.4267	5.71982	4.43003	4.38531	4.80436	2.14552	4.60205	6.50701	5.74742	4.84505	3.85064	2.65637	1.89677	0.99441	FALSE	FALSE	FALSE	FALSE	FALSE	FALSE	FALSE	FALSE	FALSE	FALSE	FALSE	FALSE	43	45	45	32	44	43	28	40	39	25	13	28	2.20386e-33	1.18669e-34	54.7347	75822.57	Cytoplasm	Soluble	NA
PITG_03033	conserved hypothetical protein | transcript_product=conserved hypothetical protein | location=DS028121:213334-213720(+) | protein_length=128 | sequence_SO=supercontig | SO=protein_coding_gene | is_pseudo=false	4.61795	5.13154	4.65441	5.30846	4.86522	4.82988	5.40184	5.36786	5.26711	1.36178	-0.597929	1.02986	4.8013	5.00119	5.3456	0.597904	4.2034	4.40328	4.7477	FALSE	FALSE	FALSE	FALSE	FALSE	FALSE	FALSE	FALSE	FALSE	FALSE	FALSE	FALSE	11	13	13	10	15	13	10	14	13	7	1	8	1.62802e-32	7.53217e-34	54.4625	14399.62	Mitochondrion	Soluble	NA
PITG_03038	Major Facilitator Superfamily (MFS) | transcript_product=Major Facilitator Superfamily (MFS) | location=DS028121:225200-226816(+) | protein_length=445 | sequence_SO=supercontig | SO=protein_coding_gene | is_pseudo=false	2.11355	1.8908	1.87943	2.13475	2.14847	1.34448	1.29849	0.973459	0.405119	-2.60756	NA	-3.1702	1.96126	1.8759	0.892356	-2.88888	4.85014	4.76478	3.78124	FALSE	FALSE	FALSE	FALSE	FALSE	FALSE	FALSE	FALSE	FALSE	FALSE	FALSE	FALSE	6	6	5	5	5	5	5	5	5	3	0	2	7.44383e-21	1.04006e-22	50.3022	49620.03	Cell membrane	Membrane	NA
PITG_03039	conserved hypothetical protein | transcript_product=conserved hypothetical protein | location=DS028121:228258-231864(-) | protein_length=1068 | sequence_SO=supercontig | SO=protein_coding_gene | is_pseudo=false	2.82256	3.0734	3.37469	3.29945	3.45241	3.67193	3.69439	3.97895	4.18972	4.06271	0.136637	3.51439	3.09022	3.4746	3.95435	2.57125	0.518971	0.903351	1.38311	FALSE	FALSE	FALSE	FALSE	FALSE	FALSE	FALSE	FALSE	FALSE	FALSE	FALSE	FALSE	51	51	55	56	59	59	48	65	65	46	13	52	5.52768e-41	1.79903e-41	56.9635	121257.37	Cytoplasm	Soluble	NA
PITG_03040	conserved hypothetical protein | transcript_product=conserved hypothetical protein | location=DS028121:232003-234198(+) | protein_length=654 | sequence_SO=supercontig | SO=protein_coding_gene | is_pseudo=false	-3.28213	-3.12979	-4.49195	-2.99236	-3.91947	-3.36153	-2.64425	-2.27841	-3.02179	0.287336	NA	-0.622704	-3.63462	-3.42445	-2.64815	-0.167684	-3.46694	-3.25677	-2.48047	FALSE	FALSE	FALSE	FALSE	FALSE	FALSE	FALSE	FALSE	FALSE	FALSE	FALSE	FALSE	6	6	5	8	6	6	9	8	7	17	0	16	7.18226e-26	1.3778e-27	52.226	74688.14	Nucleus	Soluble	NA
PITG_03042	Major Facilitator Superfamily (MFS) | transcript_product=Major Facilitator Superfamily (MFS) | location=DS028121:237478-238953(+) | protein_length=491 | sequence_SO=supercontig | SO=protein_coding_gene | is_pseudo=false	-0.62639	-1.62144	-2.00173	-1.62105	-3.8497	-4.28718	-4.68628	-6.99859	NA	NA	NA	NA	-1.41652	-3.25264	-5.84244	NA	NA	NA	NA	FALSE	FALSE	FALSE	FALSE	FALSE	FALSE	FALSE	FALSE	FALSE	FALSE	FALSE	FALSE	5	4	4	4	3	3	2	1	0	0	0	0	5.83992e-21	8.19227e-23	50.3453	53665.97	Cell membrane	Membrane	NA
PITG_03043	hypothetical protein | transcript_product=hypothetical protein | location=DS028121:239426-241700(+) | protein_length=481 | sequence_SO=supercontig | SO=protein_coding_gene | is_pseudo=false	NA	NA	NA	NA	-5.98998	NA	-4.67911	-4.33979	-4.55446	-1.26954	NA	-1.76497	NA	-5.98998	-4.52445	-1.51726	NA	-4.47272	-3.0072	FALSE	FALSE	FALSE	FALSE	FALSE	FALSE	FALSE	FALSE	FALSE	FALSE	FALSE	FALSE	0	0	0	0	1	0	3	2	1	9	0	8	3.33878e-15	3.86369e-17	47.753	54533.79	Nucleus	Soluble	NA
PITG_03044	autophagy-related protein, putative | transcript_product=autophagy-related protein, putative | location=DS028121:241957-244252(-) | protein_length=741 | sequence_SO=supercontig | SO=protein_coding_gene | is_pseudo=false	2.26017	0.990057	0.463686	3.41728	1.6948	1.83896	5.20806	3.22622	3.40504	1.67548	-3.87106	1.42269	1.23797	2.31701	3.94644	-0.25763	1.4956	2.57464	4.20407	FALSE	FALSE	FALSE	FALSE	FALSE	FALSE	FALSE	FALSE	FALSE	FALSE	FALSE	FALSE	22	12	13	25	18	18	29	26	22	18	1	17	2.12617e-33	1.1484e-34	54.7395	83516.9	Cell membrane	Membrane	NA
PITG_03045	conserved hypothetical protein | transcript_product=conserved hypothetical protein | location=DS028121:245338-246222(+) | protein_length=294 | sequence_SO=supercontig | SO=protein_coding_gene | is_pseudo=false	-1.40967	NA	NA	-0.268103	NA	-3.26597	0.825266	-2.3454	-0.920645	-4.96313	NA	-6.6101	-1.40967	-1.76704	-0.813593	-5.78662	4.37695	4.01958	4.97302	FALSE	FALSE	FALSE	FALSE	FALSE	FALSE	FALSE	FALSE	FALSE	FALSE	FALSE	FALSE	4	0	0	5	0	2	5	3	3	2	0	1	3.09767e-44	2.21262e-44	57.8463	34286.11	Endoplasmic reticulum	Membrane	NA
PITG_03049	cAMP-dependent protein kinase catalytic subunit, putative | transcript_product=cAMP-dependent protein kinase catalytic subunit, putative | location=DS028121:277057-278080(+) | protein_length=242 | sequence_SO=supercontig | SO=protein_coding_gene | is_pseudo=false	2.13931	2.20112	2.25027	1.08846	0.817181	1.59614	NA	0.814623	0.718037	2.3113	NA	2.17603	2.1969	1.16726	0.76633	2.24367	-0.046765	-1.0764	-1.47734	TRUE	TRUE	TRUE	TRUE	TRUE	TRUE	TRUE	TRUE	TRUE	TRUE	TRUE	TRUE	1	1	1	1	1	1	0	1	1	1	0	1	3.61103e-10	3.84269e-12	44.885	27640.65	Cytoplasm	Soluble	NA
PITG_03054	conserved hypothetical protein | transcript_product=conserved hypothetical protein | location=DS028121:288098-288810(-) | protein_length=200 | sequence_SO=supercontig | SO=protein_coding_gene | is_pseudo=false	-1.4698	-1.21543	-1.55959	-1.76039	-1.24136	-1.96255	-1.10837	-1.48769	-1.73371	-4.69744	NA	-5.16054	-1.41494	-1.65477	-1.44326	-4.92899	3.51405	3.27422	3.48573	FALSE	FALSE	FALSE	FALSE	FALSE	FALSE	FALSE	FALSE	FALSE	FALSE	FALSE	FALSE	3	4	2	3	4	2	3	2	2	2	0	1	6.47604e-34	3.84172e-35	54.8994	22623.65	Endoplasmic reticulum	Membrane	NA
PITG_03056	DNA polymerase I, putative | transcript_product=DNA polymerase I, putative | location=DS028121:297404-301470(-) | protein_length=1054 | sequence_SO=supercontig | SO=protein_coding_gene | is_pseudo=false	-3.76549	NA	-4.42609	-3.24109	-4.04095	-4.26976	-1.204	-1.99687	-2.41876	-0.0510502	NA	-0.824081	-4.09579	-3.8506	-1.87321	-0.437566	-3.65822	-3.41303	-1.43564	FALSE	FALSE	FALSE	FALSE	FALSE	FALSE	FALSE	FALSE	FALSE	FALSE	FALSE	FALSE	3	0	3	5	3	2	7	4	4	10	0	10	1.14934e-20	1.59125e-22	50.2246	119595.1	Cytoplasm	Soluble	NA
PITG_03058	cytochrome P450, putative | transcript_product=cytochrome P450, putative | location=DS028121:308640-310226(-) | protein_length=528 | sequence_SO=supercontig | SO=protein_coding_gene | is_pseudo=false	-1.11827	-0.753241	-1.27381	0.0513935	-0.147329	-0.812635	1.36039	0.811844	0.423752	-4.16101	NA	-3.33275	-1.04844	-0.302857	0.865329	-3.74688	2.69844	3.44402	4.61221	FALSE	FALSE	FALSE	FALSE	FALSE	FALSE	FALSE	FALSE	FALSE	FALSE	FALSE	FALSE	12	11	11	14	13	14	18	16	14	2	0	5	6.25997e-24	1.03642e-25	51.5107	59914.99	Endoplasmic reticulum	Membrane	NA
PITG_03064	kinesin-like protein | transcript_product=kinesin-like protein | location=DS028121:334561-338553(-) | protein_length=1236 | sequence_SO=supercontig | SO=protein_coding_gene | is_pseudo=false	NA	NA	-5.51904	-5.25253	NA	-4.66805	-4.72504	-4.62757	-4.64379	-2.41231	NA	-2.51871	-5.51904	-4.96029	-4.66547	-2.46551	-3.05353	-2.49478	-2.19996	TRUE	TRUE	TRUE	TRUE	TRUE	TRUE	TRUE	TRUE	TRUE	TRUE	TRUE	TRUE	0	0	1	1	0	1	1	1	1	1	0	1	6.47986e-09	6.8025e-11	44.0528	137494.56	Cytoplasm	Soluble	NA
PITG_03065;PITG_21581	conserved hypothetical protein | transcript_product=conserved hypothetical protein | location=DS028121:339282-339988(+) | protein_length=209 | sequence_SO=supercontig | SO=protein_coding_gene | is_pseudo=false;conserved hypothetical protein | transcript_product=conserved hypothetical protein | location=DS028513:6058-6764(-) | protein_length=209 | sequence_SO=supercontig | SO=protein_coding_gene | is_pseudo=false	4.43645	4.44521	4.55652	3.34085	3.31975	3.73751	2.37798	2.59243	2.80213	1.94573	1.17386	2.1829	4.47939	3.46604	2.59085	1.7675	2.7119	1.69854	0.82335	FALSE	FALSE	FALSE	FALSE	FALSE	FALSE	FALSE	FALSE	FALSE	FALSE	FALSE	FALSE	16	17	19	14	18	18	11	17	14	11	7	11	3.55229e-32	1.5416e-33	54.3552	23343.3;23343.3	Cytoplasm;Cytoplasm	Soluble;Soluble	NA
PITG_03067	adenylate kinase | transcript_product=adenylate kinase | location=DS028121:342784-343537(+) | protein_length=228 | sequence_SO=supercontig | SO=protein_coding_gene | is_pseudo=false	5.961	6.13288	5.83854	6.05404	5.85113	6.10682	5.92562	6.23126	6.08262	3.02544	3.01598	3.04358	5.97747	6.004	6.07983	3.02833	2.94914	2.97566	3.0515	FALSE	FALSE	FALSE	FALSE	FALSE	FALSE	FALSE	FALSE	FALSE	FALSE	FALSE	FALSE	10	13	13	9	11	12	7	13	12	8	4	8	3.80682e-21	5.38774e-23	50.4211	25073.91	Cytoplasm	Soluble	NA
PITG_03074	diacylglycerol acyltransferase, putative | transcript_product=diacylglycerol acyltransferase, putative | location=DS028121:376319-377478(+) | protein_length=308 | sequence_SO=supercontig | SO=protein_coding_gene | is_pseudo=false	-5.80428	-5.89156	-5.24721	-2.64222	-3.4549	-4.57932	-2.30777	-4.68522	-3.07773	-5.5616	NA	-7.14633	-5.64768	-3.55881	-3.35691	-6.35396	0.706282	2.79515	2.99706	FALSE	FALSE	FALSE	FALSE	FALSE	FALSE	FALSE	FALSE	FALSE	FALSE	FALSE	FALSE	1	1	1	3	1	1	3	1	2	2	0	2	3.49415e-14	3.96034e-16	47.2302	34630.18	Endoplasmic reticulum	Membrane	NA
PITG_03075	Cullin family protein, putative | transcript_product=Cullin family protein, putative | location=DS028121:377564-380856(-) | protein_length=772 | sequence_SO=supercontig | SO=protein_coding_gene | is_pseudo=false	-0.285722	-0.378633	-0.805508	-0.556421	-0.702423	-0.528854	-0.504211	-0.119997	0.0541668	1.05278	-4.83112	-0.0389767	-0.489954	-0.595899	-0.190014	-1.27244	0.782485	0.67654	1.08243	FALSE	FALSE	FALSE	FALSE	FALSE	FALSE	FALSE	FALSE	FALSE	FALSE	FALSE	FALSE	13	14	14	16	12	14	18	16	18	17	1	17	3.78263e-26	7.41693e-28	52.326	89109.67	Cytoplasm	Soluble	NA
PITG_03076	ATP-dependent helicase, RECQ family protein | transcript_product=ATP-dependent helicase, RECQ family protein | location=DS028121:381431-383443(+) | protein_length=513 | sequence_SO=supercontig | SO=protein_coding_gene | is_pseudo=false	-6.75066	-6.02271	-6.20085	-4.27488	-3.9562	-4.44078	-3.52544	-3.43138	-3.56313	0.577148	NA	-0.498381	-6.32474	-4.22395	-3.50665	0.0393835	-6.36412	-4.26334	-3.54603	FALSE	FALSE	FALSE	FALSE	FALSE	FALSE	FALSE	FALSE	FALSE	FALSE	FALSE	FALSE	1	2	2	3	3	2	5	3	3	13	0	7	5.01568e-29	1.35611e-30	53.3251	57429.41	Nucleus	Soluble	NA
PITG_03078	triosephosphate isomerase | transcript_product=triosephosphate isomerase | location=DS028121:385872-386670(-) | protein_length=230 | sequence_SO=supercontig | SO=protein_coding_gene | is_pseudo=false	-1.49716	-3.50663	-2.7717	-1.65124	-1.8846	-2.25745	-1.29208	-1.15413	-1.57539	-0.77725	NA	-1.25986	-2.59183	-1.9311	-1.34053	-1.01856	-1.57327	-0.912542	-0.321978	FALSE	FALSE	FALSE	FALSE	FALSE	FALSE	FALSE	FALSE	FALSE	FALSE	FALSE	FALSE	4	4	5	4	4	4	4	5	5	4	0	5	9.1435e-31	3.16697e-32	53.9014	25207.07	Peroxisome	Soluble	NA
PITG_03081	26S proteasome non-ATPase regulatory subunit 2 | transcript_product=26S proteasome non-ATPase regulatory subunit 2 | location=DS028121:410720-413619(+) | protein_length=897 | sequence_SO=supercontig | SO=protein_coding_gene | is_pseudo=false	5.15851	5.04715	5.31671	4.60056	4.42913	4.83411	4.61962	4.53779	4.65393	8.14878	6.56284	7.91418	5.17412	4.62127	4.60378	7.54193	-2.36781	-2.92067	-2.93815	FALSE	FALSE	FALSE	FALSE	FALSE	FALSE	FALSE	FALSE	FALSE	FALSE	FALSE	FALSE	48	49	48	50	45	49	45	45	48	49	42	56	1.76923e-36	1.81326e-37	55.6736	98190.91	Cytoplasm	Soluble	NA
PITG_03083	nuclease precursor | transcript_product=nuclease precursor | location=DS028121:417977-418701(+) | protein_length=160 | sequence_SO=supercontig | SO=protein_coding_gene | is_pseudo=false	-2.55557	-3.42203	-3.90783	-2.0656	-2.76603	-2.61593	-1.88012	-2.24261	-2.25284	NA	NA	NA	-3.29514	-2.48252	-2.12519	NA	NA	NA	NA	FALSE	FALSE	FALSE	FALSE	FALSE	FALSE	FALSE	FALSE	FALSE	FALSE	FALSE	FALSE	3	2	2	5	3	3	4	3	3	0	0	0	1.91804e-21	2.75411e-23	50.5416	18329.95	Mitochondrion	Membrane	NA
PITG_03084	nuclease C1 | transcript_product=nuclease C1 | location=DS028121:418703-419350(+) | protein_length=169 | sequence_SO=supercontig | SO=protein_coding_gene | is_pseudo=false	-0.400472	-1.51887	-0.952553	-0.273195	-0.567896	-0.659941	0.0422115	-0.323734	-0.301737	-7.6689	NA	NA	-0.957298	-0.500344	-0.19442	-7.6689	6.7116	7.16856	7.47448	FALSE	FALSE	FALSE	FALSE	FALSE	FALSE	FALSE	FALSE	FALSE	FALSE	FALSE	FALSE	4	3	5	5	4	5	5	5	5	1	0	0	4.55886e-25	8.21206e-27	51.9341	18722.47	Cytoplasm	Soluble	NA
PITG_03085	conserved hypothetical protein | transcript_product=conserved hypothetical protein | location=DS028121:419586-420981(+) | protein_length=348 | sequence_SO=supercontig | SO=protein_coding_gene | is_pseudo=false	-2.93983	-2.64204	-2.84505	-3.24207	-2.72875	-3.1018	-2.33179	-2.42477	-3.06388	-1.78362	NA	-2.17952	-2.80897	-3.02421	-2.60681	-1.98157	-0.827403	-1.04264	-0.625243	FALSE	FALSE	FALSE	FALSE	FALSE	FALSE	FALSE	FALSE	FALSE	FALSE	FALSE	FALSE	5	5	5	3	5	4	7	5	3	7	0	5	2.00585e-19	2.64027e-21	49.7028	39633.54	Cytoplasm	Soluble	NA
PITG_03094	conserved hypothetical protein | transcript_product=conserved hypothetical protein | location=DS028121:488490-489057(-) | protein_length=160 | sequence_SO=supercontig | SO=protein_coding_gene | is_pseudo=false	1.19118	1.53955	0.959682	1.82039	1.95016	1.66908	2.63065	2.96165	2.70739	-1.15644	NA	-1.48914	1.23014	1.81321	2.76656	-1.32279	2.55293	3.136	4.08935	FALSE	FALSE	FALSE	FALSE	FALSE	FALSE	FALSE	FALSE	FALSE	FALSE	FALSE	FALSE	8	10	9	8	10	9	8	9	9	5	0	4	4.52782e-26	8.81879e-28	52.298	18075.58	Endoplasmic reticulum	Membrane	NA
PITG_03095	carbohydrate-binding protein, putative | transcript_product=carbohydrate-binding protein, putative | location=DS028121:489319-492339(-) | protein_length=1006 | sequence_SO=supercontig | SO=protein_coding_gene | is_pseudo=false	2.66998	2.62543	2.44109	2.20483	2.57267	1.91531	0.537289	1.36298	0.990175	-2.37026	-3.09686	-1.40104	2.57883	2.23094	0.963481	-2.28939	4.86822	4.52032	3.25287	FALSE	FALSE	FALSE	FALSE	FALSE	FALSE	FALSE	FALSE	FALSE	FALSE	FALSE	FALSE	22	23	20	20	21	20	13	17	17	6	1	8	7.27971e-30	2.19646e-31	53.6052	102402.71	Cell membrane	Membrane	NA
PITG_03097	conserved hypothetical protein | transcript_product=conserved hypothetical protein | location=DS028121:499333-500297(+) | protein_length=306 | sequence_SO=supercontig | SO=protein_coding_gene | is_pseudo=false	-3.66066	-3.93037	NA	-2.93688	-4.69211	-3.50021	-2.37284	-3.01822	-3.11732	-0.792324	NA	-0.672831	-3.79551	-3.70973	-2.83613	-0.732577	-3.06294	-2.97716	-2.10355	FALSE	FALSE	FALSE	FALSE	FALSE	FALSE	FALSE	FALSE	FALSE	FALSE	FALSE	FALSE	2	2	0	3	1	2	4	3	2	4	0	4	9.6914e-28	2.22456e-29	52.886	34431.21	Mitochondrion	Soluble	NA
PITG_03098	carbamoyl-phosphate synthase [ammonia], putative | transcript_product=carbamoyl-phosphate synthase [ammonia], putative | location=DS028121:500391-504926(-) | protein_length=1511 | sequence_SO=supercontig | SO=protein_coding_gene | is_pseudo=false	5.4707	5.98598	6.01678	5.71815	6.16757	6.28626	5.65641	6.44687	6.50841	6.22285	5.29177	6.21313	5.82449	6.05733	6.2039	5.90925	-0.0847633	0.148077	0.294647	FALSE	FALSE	FALSE	FALSE	FALSE	FALSE	FALSE	FALSE	FALSE	FALSE	FALSE	FALSE	73	84	90	80	90	85	70	90	93	68	46	79	6.624e-36	6.014e-37	55.5031	166278.8	Mitochondrion	Soluble	NA
PITG_03101	conserved hypothetical protein | transcript_product=conserved hypothetical protein | location=DS028121:540462-543051(+) | protein_length=744 | sequence_SO=supercontig | SO=protein_coding_gene | is_pseudo=false	2.90414	3.2471	3.31787	3.48921	3.58168	3.71476	3.51771	3.85874	4.02138	3.31765	1.56635	3.42026	3.15637	3.59522	3.79928	2.76809	0.388283	0.82713	1.03119	FALSE	FALSE	FALSE	FALSE	FALSE	FALSE	FALSE	FALSE	FALSE	FALSE	FALSE	FALSE	27	27	29	27	30	31	23	32	33	21	14	26	1.23902e-34	8.46115e-36	55.1195	79727.28	Mitochondrion	Soluble	NA
PITG_03102	septum-promoting GTP-binding protein 1 | transcript_product=septum-promoting GTP-binding protein 1 | location=DS028121:543366-544049(-) | protein_length=181 | sequence_SO=supercontig | SO=protein_coding_gene | is_pseudo=false	-1.09766	-1.44102	-1.33969	-1.52031	-2.08937	-1.61903	-0.800871	-1.64017	-1.50159	-0.656595	NA	-1.48856	-1.29279	-1.7429	-1.31421	-1.07258	-0.220213	-0.670326	-0.241633	FALSE	FALSE	FALSE	FALSE	FALSE	FALSE	FALSE	FALSE	FALSE	FALSE	FALSE	FALSE	4	4	4	4	4	4	5	4	4	6	0	4	8.95093e-34	5.1911e-35	54.856	20653.12	Cytoplasm	Soluble	NA
PITG_03103	conserved hypothetical protein | transcript_product=conserved hypothetical protein | location=DS028121:546064-547957(-) | protein_length=529 | sequence_SO=supercontig | SO=protein_coding_gene | is_pseudo=false	-3.44786	-3.65936	-2.7265	-2.67586	-3.64775	-2.85458	-3.91281	-2.68156	-2.10539	1.95856	-0.0890422	1.91005	-3.27791	-3.0594	-2.89992	1.25986	-4.53776	-4.31925	-4.15978	FALSE	FALSE	FALSE	FALSE	FALSE	FALSE	FALSE	FALSE	FALSE	FALSE	FALSE	FALSE	5	4	7	8	3	7	6	4	6	18	5	16	7.63531e-32	3.10352e-33	54.2493	60447.73	Nucleus	Soluble	NA
PITG_03104	conserved hypothetical protein | transcript_product=conserved hypothetical protein | location=DS028121:548391-549932(+) | protein_length=438 | sequence_SO=supercontig | SO=protein_coding_gene | is_pseudo=false	2.7987	-0.593395	-1.06132	3.26761	-0.826759	-0.84536	3.22087	-2.79005	-4.53506	-0.44372	NA	-1.01263	0.381328	0.53183	-1.36808	-0.728175	1.1095	1.26001	-0.639905	FALSE	FALSE	FALSE	FALSE	FALSE	FALSE	FALSE	FALSE	FALSE	FALSE	FALSE	FALSE	7	5	5	6	4	4	3	3	3	3	0	2	8.0357e-26	1.53311e-27	52.2084	47245.12	Cell membrane	Membrane	NA
PITG_03110	conserved hypothetical protein | transcript_product=conserved hypothetical protein | location=DS028121:557863-560681(+) | protein_length=668 | sequence_SO=supercontig | SO=protein_coding_gene | is_pseudo=false	-2.18725	-3.05368	-2.39105	-1.90246	-2.20399	-1.98924	-1.34072	-1.52477	-1.01264	0.814518	-2.71458	0.810648	-2.54399	-2.0319	-1.29271	-0.363138	-2.18086	-1.66876	-0.929572	FALSE	FALSE	FALSE	FALSE	FALSE	FALSE	FALSE	FALSE	FALSE	FALSE	FALSE	FALSE	7	3	4	6	4	4	9	8	7	11	3	12	3.21639e-18	4.05818e-20	49.1763	74987.84	Nucleus	Soluble	NA
PITG_03112	importin-like protein | transcript_product=importin-like protein | location=DS028121:563180-566639(+) | protein_length=1129 | sequence_SO=supercontig | SO=protein_coding_gene | is_pseudo=false	5.45545	5.26073	5.34125	4.94273	4.48083	5.35348	4.756	4.9138	5.40987	5.18348	3.92801	4.95254	5.35248	4.92568	5.02656	4.68801	0.664467	0.23767	0.338547	FALSE	FALSE	FALSE	FALSE	FALSE	FALSE	FALSE	FALSE	FALSE	FALSE	FALSE	FALSE	56	57	62	51	52	57	49	55	61	51	24	51	1.22919e-35	1.05316e-36	55.4228	123445.22	Cytoplasm	Soluble	NA
PITG_03113	conserved hypothetical protein | transcript_product=conserved hypothetical protein | location=DS028121:566953-567601(-) | protein_length=148 | sequence_SO=supercontig | SO=protein_coding_gene | is_pseudo=false	1.51798	1.62436	1.50074	2.40956	1.79637	2.14356	3.03056	2.61513	2.34281	-0.664345	NA	-0.600571	1.54769	2.1165	2.66283	-0.632458	2.18015	2.74895	3.29529	FALSE	FALSE	FALSE	FALSE	FALSE	FALSE	FALSE	FALSE	FALSE	FALSE	FALSE	FALSE	7	8	8	7	6	8	7	10	10	5	0	5	3.74662e-21	5.30361e-23	50.4239	16854.59	Peroxisome	Membrane	NA
PITG_03114	conserved hypothetical protein | transcript_product=conserved hypothetical protein | location=DS028121:567788-569003(-) | protein_length=283 | sequence_SO=supercontig | SO=protein_coding_gene | is_pseudo=false	-4.17721	-4.48762	-3.94395	-2.49343	-2.59452	-3.03758	-1.657	-2.75467	-2.59871	-6.93887	NA	NA	-4.20293	-2.70851	-2.33679	-6.93887	2.73594	4.23036	4.60208	FALSE	FALSE	FALSE	FALSE	FALSE	FALSE	FALSE	FALSE	FALSE	FALSE	FALSE	FALSE	1	1	2	1	2	2	4	2	2	1	0	0	1.58462e-18	2.01643e-20	49.3127	31379.99	Endoplasmic reticulum	Membrane	NA
PITG_03117	U4/U6 small nuclear ribonucleoprotein Prp3, putative | transcript_product=U4/U6 small nuclear ribonucleoprotein Prp3, putative | location=DS028121:572516-574608(-) | protein_length=620 | sequence_SO=supercontig | SO=protein_coding_gene | is_pseudo=false	0.846988	1.08278	1.16185	1.31504	1.47853	1.51816	1.93496	2.12315	2.23877	3.20546	1.30907	2.85618	1.03054	1.43724	2.09896	2.4569	-1.42636	-1.01966	-0.357943	FALSE	FALSE	FALSE	FALSE	FALSE	FALSE	FALSE	FALSE	FALSE	FALSE	FALSE	FALSE	18	18	21	20	19	19	18	21	22	22	8	23	1.27746e-28	3.28999e-30	53.1877	68979.5	Nucleus	Soluble	NA
PITG_03118	mRNA decapping enzyme | transcript_product=mRNA decapping enzyme | location=DS028121:575108-576397(+) | protein_length=429 | sequence_SO=supercontig | SO=protein_coding_gene | is_pseudo=false	-2.26764	-1.5378	-1.40408	-1.68141	-1.58933	-0.945183	-0.842804	-0.729162	-0.604408	1.79678	-0.663224	1.47353	-1.73651	-1.40531	-0.725458	0.869029	-2.60554	-2.27434	-1.59449	FALSE	FALSE	FALSE	FALSE	FALSE	FALSE	FALSE	FALSE	FALSE	FALSE	FALSE	FALSE	9	10	9	10	10	11	11	13	12	19	5	17	2.81255e-27	6.15437e-29	52.7252	48684.2	Nucleus	Soluble	NA
PITG_03119	conserved hypothetical protein | transcript_product=conserved hypothetical protein | location=DS028121:576921-578637(-) | protein_length=389 | sequence_SO=supercontig | SO=protein_coding_gene | is_pseudo=false	2.14064	2.75298	1.77264	3.11825	3.59353	3.03391	3.94961	3.93321	3.85819	0.299524	NA	0.881552	2.22209	3.24856	3.91367	0.590538	1.63155	2.65803	3.32313	FALSE	FALSE	FALSE	FALSE	FALSE	FALSE	FALSE	FALSE	FALSE	FALSE	FALSE	FALSE	8	8	7	10	8	8	10	10	11	5	0	7	2.13144e-32	9.68834e-34	54.4255	43114.77	Endoplasmic reticulum	Membrane	NA
PITG_03120	M96 mating-specific protein family | transcript_product=M96 mating-specific protein family | location=DS028121:579130-580439(+) | protein_length=381 | sequence_SO=supercontig | SO=protein_coding_gene | is_pseudo=false	NA	-4.18123	-3.88917	-5.1971	-4.65974	-4.13223	-3.66767	-3.10099	NA	-1.68637	NA	-3.48587	-4.0352	-4.66302	-3.38433	-2.58612	-1.44908	-2.0769	-0.79821	FALSE	FALSE	FALSE	FALSE	FALSE	FALSE	FALSE	FALSE	FALSE	FALSE	FALSE	FALSE	0	1	2	2	2	2	2	2	0	2	0	2	1.42698e-11	1.54866e-13	45.7637	43397.11	Nucleus	Soluble	NA
PITG_03128	M96 mating-specific protein family | transcript_product=M96 mating-specific protein family | location=DS028121:616166-618866(+) | protein_length=612 | sequence_SO=supercontig | SO=protein_coding_gene | is_pseudo=false	-5.98481	NA	NA	NA	NA	NA	-5.261	NA	NA	-3.22959	NA	-3.57972	-5.98481	NA	-5.261	-3.40465	-2.58015	NA	-1.85634	FALSE	FALSE	FALSE	FALSE	FALSE	FALSE	FALSE	FALSE	FALSE	FALSE	FALSE	FALSE	1	0	0	0	0	0	2	0	0	2	0	2	1.86588e-16	2.23192e-18	48.3645	69238.95	Nucleus	Soluble	NA
PITG_03134	M96 mating-specific protein family | transcript_product=M96 mating-specific protein family | location=DS028121:643236-644340(+) | protein_length=346 | sequence_SO=supercontig | SO=protein_coding_gene | is_pseudo=false	NA	NA	NA	NA	NA	NA	NA	NA	NA	-4.33299	NA	-4.48911	NA	NA	NA	-4.41105	NA	NA	NA	TRUE	TRUE	TRUE	TRUE	TRUE	TRUE	TRUE	TRUE	TRUE	TRUE	TRUE	TRUE	0	0	0	0	0	0	0	0	0	1	0	1	5.65787e-14	6.38791e-16	47.1198	38436.73	Nucleus	Soluble	NA
PITG_03136	glycoside hydrolase, putative | transcript_product=glycoside hydrolase, putative | location=DS028121:648263-650635(-) | protein_length=790 | sequence_SO=supercontig | SO=protein_coding_gene | is_pseudo=false	-1.403	-2.71932	-3.54966	-0.604006	-2.24891	-2.57467	-0.426069	-1.30398	-1.27933	-2.13468	NA	-4.79713	-2.55733	-1.8092	-1.00313	-3.4659	0.908578	1.65671	2.46278	FALSE	FALSE	FALSE	FALSE	FALSE	FALSE	FALSE	FALSE	FALSE	FALSE	FALSE	FALSE	6	5	3	7	6	5	8	6	6	7	0	2	9.51254e-16	1.11575e-17	48.0231	86790.04	Extracellular	Soluble	GH3
PITG_03142	hsp90-like protein | transcript_product=hsp90-like protein | location=DS028121:678316-679552(+) | protein_length=363 | sequence_SO=supercontig | SO=protein_coding_gene | is_pseudo=false	0.545148	0.698496	1.19644	0.0905342	0.737349	0.913624	0.311802	0.524704	1.04423	3.10282	1.27513	2.51507	0.813361	0.580502	0.626912	2.29767	-1.48431	-1.71717	-1.67076	FALSE	FALSE	FALSE	FALSE	FALSE	FALSE	FALSE	FALSE	FALSE	FALSE	FALSE	FALSE	11	11	12	12	14	14	12	11	14	17	7	18	7.68765e-31	2.69068e-32	53.9259	40123.91	Nucleus	Soluble	NA
PITG_03143	indigoidine synthase A family protein, putative | transcript_product=indigoidine synthase A family protein, putative | location=DS028121:679671-682505(-) | protein_length=707 | sequence_SO=supercontig | SO=protein_coding_gene | is_pseudo=false	1.53557	2.32698	2.40455	1.99926	2.47368	2.7408	2.30505	2.91497	3.18805	2.76092	0.58452	3.08567	2.08903	2.40458	2.80269	2.1437	-0.05467	0.260877	0.658987	FALSE	FALSE	FALSE	FALSE	FALSE	FALSE	FALSE	FALSE	FALSE	FALSE	FALSE	FALSE	33	34	35	30	39	37	26	37	34	29	11	28	5.32893e-30	1.64909e-31	53.6501	75497.36	Mitochondrion	Soluble	NA
PITG_03144	conserved hypothetical protein | transcript_product=conserved hypothetical protein | location=DS028121:682714-684710(+) | protein_length=595 | sequence_SO=supercontig | SO=protein_coding_gene | is_pseudo=false	1.55158	0.721455	1.02729	2.43776	1.2535	1.68715	3.29321	2.23962	2.38248	0.307878	NA	-0.87652	1.10011	1.7928	2.63844	-0.284321	1.38443	2.07712	2.92276	FALSE	FALSE	FALSE	FALSE	FALSE	FALSE	FALSE	FALSE	FALSE	FALSE	FALSE	FALSE	13	11	11	14	11	12	15	12	12	12	0	8	5.60259e-35	4.12823e-36	55.2242	65456.87	Endoplasmic reticulum	Membrane	NA
PITG_03145	ATPase | transcript_product=ATPase | location=DS028121:684788-687213(-) | protein_length=719 | sequence_SO=supercontig | SO=protein_coding_gene | is_pseudo=false	NA	-5.00834	NA	NA	NA	-4.01592	-7.01893	-3.18054	-2.73686	-2.27854	NA	-3.91657	-5.00834	-4.01592	-4.31211	-3.09755	-1.91078	-0.918365	-1.21456	FALSE	FALSE	FALSE	FALSE	FALSE	FALSE	FALSE	FALSE	FALSE	FALSE	FALSE	FALSE	0	2	0	0	0	3	2	3	3	6	0	2	1.8667e-18	2.36934e-20	49.2813	77871.61	Cytoplasm	Soluble	NA
PITG_03146	conserved hypothetical protein | transcript_product=conserved hypothetical protein | location=DS028121:687296-689044(+) | protein_length=467 | sequence_SO=supercontig | SO=protein_coding_gene | is_pseudo=false	1.16618	0.930878	0.978197	2.19472	1.80042	1.76429	2.78699	2.18652	2.23308	0.449881	-1.2597	0.451773	1.02509	1.91981	2.4022	-0.119349	1.14443	2.03916	2.52155	FALSE	FALSE	FALSE	FALSE	FALSE	FALSE	FALSE	FALSE	FALSE	FALSE	FALSE	FALSE	18	14	16	21	19	17	22	19	17	15	2	15	7.28662e-28	1.69738e-29	52.9288	51204.05	Peroxisome	Soluble	NA
PITG_03148	Rab7 family GTPase, putative | transcript_product=Rab7 family GTPase, putative | location=DS028121:690155-691138(-) | protein_length=206 | sequence_SO=supercontig | SO=protein_coding_gene | is_pseudo=false	5.29323	5.16055	5.37966	4.90218	4.94207	5.04478	4.76351	4.56502	4.6865	2.55777	0.387683	2.42023	5.27781	4.96301	4.67168	1.78856	3.48925	3.17445	2.88312	FALSE	FALSE	FALSE	FALSE	FALSE	FALSE	FALSE	FALSE	FALSE	FALSE	FALSE	FALSE	13	13	12	12	12	12	13	11	13	11	5	11	2.49782e-42	1.12082e-42	57.3332	23258.3	Golgi apparatus	Soluble	NA
PITG_03150	proteasome subunit alpha type-3, putative | transcript_product=proteasome subunit alpha type-3, putative | location=DS028121:695936-696935(-) | protein_length=258 | sequence_SO=supercontig | SO=protein_coding_gene | is_pseudo=false	2.22763	2.89101	2.90217	1.73864	1.85651	2.17095	1.14037	1.37493	1.55907	5.21891	3.77298	5.10354	2.6736	1.92203	1.35812	4.69848	-2.02487	-2.77644	-3.34035	FALSE	FALSE	FALSE	FALSE	FALSE	FALSE	FALSE	FALSE	FALSE	FALSE	FALSE	FALSE	14	20	18	12	17	19	10	16	17	15	8	19	1.1179e-40	3.34038e-41	56.8785	29114.92	Cytoplasm	Soluble	NA
PITG_03152	conserved hypothetical protein | transcript_product=conserved hypothetical protein | location=DS028121:700107-706898(-) | protein_length=1850 | sequence_SO=supercontig | SO=protein_coding_gene | is_pseudo=false	-2.05076	-1.77296	-1.16314	-0.220055	-0.753622	-0.246262	0.506586	0.0195312	0.476004	1.01713	NA	0.676897	-1.66229	-0.406646	0.33404	0.847013	-2.5093	-1.25366	-0.512973	FALSE	FALSE	FALSE	FALSE	FALSE	FALSE	FALSE	FALSE	FALSE	FALSE	FALSE	FALSE	10	12	14	24	18	23	28	24	25	31	0	29	1.81072e-24	3.11809e-26	51.7126	205554.71	Mitochondrion	Soluble	NA
PITG_03155	secreted RxLR effector peptide protein, putative | transcript_product=secreted RxLR effector peptide protein, putative | location=DS028121:713872-714621(+) | protein_length=249 | sequence_SO=supercontig | SO=protein_coding_gene | is_pseudo=false	-4.57309	NA	-8.90039	-4.19678	NA	NA	-2.7345	-3.96305	-4.80365	-0.201569	-5.89398	-1.05248	-6.73674	-4.19678	-3.83373	-2.38268	-4.35406	-1.8141	-1.45106	FALSE	FALSE	FALSE	FALSE	FALSE	FALSE	FALSE	FALSE	FALSE	FALSE	FALSE	FALSE	1	0	1	2	0	0	3	1	1	5	1	6	3.90599e-18	4.91144e-20	49.1387	27594.32	Mitochondrion	Membrane	NA
PITG_03156	pre-rRNA-processing protein TSR1 | transcript_product=pre-rRNA-processing protein TSR1 | location=DS028121:714995-717484(-) | protein_length=829 | sequence_SO=supercontig | SO=protein_coding_gene | is_pseudo=false	2.29183	2.15038	2.94411	2.2297	1.95355	3.05974	2.54697	2.53741	3.59383	5.85559	4.17868	5.52889	2.46211	2.41433	2.89274	5.18772	-2.72561	-2.77339	-2.29498	FALSE	FALSE	FALSE	FALSE	FALSE	FALSE	FALSE	FALSE	FALSE	FALSE	FALSE	FALSE	34	31	34	31	32	33	29	34	39	35	18	37	3.11235e-31	1.15578e-32	54.0532	91361.63	Nucleus	Soluble	NA
PITG_03157	DEAD/DEAH box RNA helicase, putative | transcript_product=DEAD/DEAH box RNA helicase, putative | location=DS028121:717658-719352(+) | protein_length=564 | sequence_SO=supercontig | SO=protein_coding_gene | is_pseudo=false	-1.1707	-0.328161	-0.213394	-0.366861	0.560368	-0.121649	1.34112	0.826946	0.9547	3.42184	0.45103	2.97787	-0.570752	0.0239527	1.04092	2.28358	-2.85433	-2.25963	-1.24266	FALSE	FALSE	FALSE	FALSE	FALSE	FALSE	FALSE	FALSE	FALSE	FALSE	FALSE	FALSE	10	11	12	14	14	14	19	15	18	21	6	24	1.0668e-49	2.66699e-49	59.2527	62020.03	Nucleus	Soluble	NA
PITG_03158	tRNA isopentenyltransferase, putative | transcript_product=tRNA isopentenyltransferase, putative | location=DS028121:719384-720763(-) | protein_length=443 | sequence_SO=supercontig | SO=protein_coding_gene | is_pseudo=false	-4.34605	-3.4203	-2.92697	-3.71861	NA	-2.20422	-1.63592	-2.58097	-1.96324	1.08829	-2.20315	0.687031	-3.56444	-2.96142	-2.06004	-0.14261	-3.42183	-2.81881	-1.91743	FALSE	FALSE	FALSE	FALSE	FALSE	FALSE	FALSE	FALSE	FALSE	FALSE	FALSE	FALSE	3	5	7	4	0	6	10	6	6	13	3	14	9.52839e-23	1.46333e-24	51.0578	49977.65	Nucleus	Soluble	NA
PITG_03159	conserved hypothetical protein | transcript_product=conserved hypothetical protein | location=DS028121:721127-721681(-) | protein_length=169 | sequence_SO=supercontig | SO=protein_coding_gene | is_pseudo=false	NA	-3.14153	-2.18786	-2.64228	-2.19075	-2.01973	-2.04553	-1.98022	-1.49077	-1.51319	NA	-1.06506	-2.6647	-2.28425	-1.83884	-1.28913	-1.37557	-0.995128	-0.549715	FALSE	FALSE	FALSE	FALSE	FALSE	FALSE	FALSE	FALSE	FALSE	FALSE	FALSE	FALSE	0	3	3	3	3	2	4	3	4	3	0	5	4.25945e-27	9.13539e-29	52.6621	18949.41	Cytoplasm	Soluble	NA
PITG_03160	ubiquitin family protein, putative | transcript_product=ubiquitin family protein, putative | location=DS028121:722015-723202(+) | protein_length=395 | sequence_SO=supercontig | SO=protein_coding_gene | is_pseudo=false	-0.270934	-0.481247	-1.04662	0.906004	-0.0267754	-0.0790615	0.817169	-0.368296	-0.12384	-5.57817	NA	-3.63742	-0.5996	0.266722	0.108344	-4.6078	4.00819	4.87452	4.71614	FALSE	FALSE	FALSE	FALSE	FALSE	FALSE	FALSE	FALSE	FALSE	FALSE	FALSE	FALSE	10	10	9	12	10	11	10	11	11	2	0	4	4.17122e-25	7.54484e-27	51.9483	44390.76	Endoplasmic reticulum	Membrane	NA
PITG_03163	conserved hypothetical protein | transcript_product=conserved hypothetical protein | location=DS028121:728626-730712(-) | protein_length=470 | sequence_SO=supercontig | SO=protein_coding_gene | is_pseudo=false	-2.24834	-1.97485	-1.33896	-3.25674	-2.34461	-2.27518	-3.77046	-2.45728	-2.42064	-2.4554	NA	-2.862	-1.85405	-2.62551	-2.88279	-2.6587	0.80465	0.03319	-0.224093	FALSE	FALSE	FALSE	FALSE	FALSE	FALSE	FALSE	FALSE	FALSE	FALSE	FALSE	FALSE	9	8	9	5	6	5	5	8	6	6	0	5	3.88178e-16	4.59771e-18	48.2122	52506.88	Cytoplasm	Soluble	NA
PITG_03166	vesicle-associated membrane protein, putative | transcript_product=vesicle-associated membrane protein, putative | location=DS028121:733495-734504(+) | protein_length=221 | sequence_SO=supercontig | SO=protein_coding_gene | is_pseudo=false	1.09474	1.27374	1.00819	1.42114	1.34636	1.23122	1.20736	0.729393	1.18435	-5.1154	NA	-5.18183	1.12556	1.33291	1.04037	-5.14862	6.27417	6.48152	6.18898	FALSE	FALSE	FALSE	FALSE	FALSE	FALSE	FALSE	FALSE	FALSE	FALSE	FALSE	FALSE	11	10	9	13	13	12	10	8	12	3	0	1	3.83349e-35	2.93593e-36	55.2741	24841.54	Golgi apparatus	Membrane	NA
PITG_03168	hypothetical protein | transcript_product=hypothetical protein | location=DS028121:736562-736848(+) | protein_length=69 | sequence_SO=supercontig | SO=protein_coding_gene | is_pseudo=false	0.773152	1.34505	1.48538	0.858583	0.852428	1.52156	1.23016	2.22889	2.53617	0.90904	-1.80223	0.878971	1.20119	1.07752	1.99841	-0.00473967	1.20593	1.08226	2.00315	FALSE	FALSE	FALSE	FALSE	FALSE	FALSE	FALSE	FALSE	FALSE	FALSE	FALSE	FALSE	2	2	2	2	2	2	2	3	3	2	1	2	1.83037e-41	6.74346e-42	57.0962	8064.14	Cytoplasm	Soluble	NA
PITG_03169	GPN-loop GTPase, putative | transcript_product=GPN-loop GTPase, putative | location=DS028121:738575-742455(+) | protein_length=941 | sequence_SO=supercontig | SO=protein_coding_gene | is_pseudo=false	1.9305	1.55737	1.4528	0.878973	0.525791	0.541876	-0.362011	-0.359015	-0.589508	0.136951	NA	-0.160402	1.64689	0.64888	-0.436845	-0.0117255	1.65862	0.660605	-0.425119	FALSE	FALSE	FALSE	FALSE	FALSE	FALSE	FALSE	FALSE	FALSE	FALSE	FALSE	FALSE	27	23	23	24	19	18	20	18	16	17	0	16	8.92886e-24	1.46067e-25	51.4524	105426.59	Nucleus	Soluble	NA
PITG_03176	conserved hypothetical protein | transcript_product=conserved hypothetical protein | location=DS028121:773281-775914(-) | protein_length=851 | sequence_SO=supercontig | SO=protein_coding_gene | is_pseudo=false	NA	NA	NA	-4.27402	NA	-4.35396	-3.10119	-4.88551	-1.26066	0.811264	NA	0.518946	NA	-4.31399	-3.08245	0.665105	NA	-4.9791	-3.74756	FALSE	FALSE	FALSE	FALSE	FALSE	FALSE	FALSE	FALSE	FALSE	FALSE	FALSE	FALSE	0	0	0	4	0	3	6	2	6	19	0	16	9.01261e-18	1.11859e-19	48.9753	92524.95	Nucleus	Soluble	NA
PITG_03177	conserved hypothetical protein | transcript_product=conserved hypothetical protein | location=DS028121:795980-796874(-) | protein_length=221 | sequence_SO=supercontig | SO=protein_coding_gene | is_pseudo=false	2.03141	2.07243	2.07141	2.72092	2.11425	2.47377	3.14708	2.55358	2.66938	-1.15841	-2.37691	-0.537666	2.05842	2.43631	2.79001	-1.35766	3.41608	3.79398	4.14768	FALSE	FALSE	FALSE	FALSE	FALSE	FALSE	FALSE	FALSE	FALSE	FALSE	FALSE	FALSE	11	12	11	11	11	11	9	12	13	4	2	4	9.65015e-28	2.21697e-29	52.8867	23596.63	Mitochondrion	Membrane	NA
PITG_03178	60S ribosomal protein L9 | transcript_product=60S ribosomal protein L9 | location=DS028121:797109-797678(+) | protein_length=189 | sequence_SO=supercontig | SO=protein_coding_gene | is_pseudo=false	7.13559	7.01772	7.63001	7.41796	7.28029	7.87435	7.77078	7.44522	8.06624	10.4266	9.11938	10.2397	7.26111	7.5242	7.76075	9.92856	-2.66745	-2.40436	-2.16781	FALSE	FALSE	FALSE	FALSE	FALSE	FALSE	FALSE	FALSE	FALSE	FALSE	FALSE	FALSE	27	27	29	20	30	29	15	29	32	13	20	23	1.12403e-25	2.11911e-27	52.1557	21877.37	Mitochondrion	Soluble	NA
PITG_03179	conserved hypothetical protein | transcript_product=conserved hypothetical protein | location=DS028121:798129-800672(-) | protein_length=680 | sequence_SO=supercontig | SO=protein_coding_gene | is_pseudo=false	0.378163	1.01995	1.51617	0.579908	0.667328	1.31797	0.579775	0.725107	1.40849	1.66723	0.327739	2.60045	0.971428	0.855069	0.904457	1.53181	-0.560379	-0.676738	-0.627349	FALSE	FALSE	FALSE	FALSE	FALSE	FALSE	FALSE	FALSE	FALSE	FALSE	FALSE	FALSE	13	13	13	12	14	13	13	12	14	15	8	16	5.59685e-33	2.81856e-34	54.6083	71316.58	Nucleus	Soluble	NA
PITG_03199	ubiquitin-conjugating enzyme E2, putative | transcript_product=ubiquitin-conjugating enzyme E2, putative | location=DS028121:991707-992198(+) | protein_length=118 | sequence_SO=supercontig | SO=protein_coding_gene | is_pseudo=false	-2.18319	-1.91016	-1.70518	-3.46703	NA	NA	-4.81883	-4.97777	NA	-3.32669	NA	NA	-1.93284	-3.46703	-4.8983	-3.32669	1.39385	-0.14034	-1.57161	FALSE	FALSE	FALSE	FALSE	FALSE	FALSE	FALSE	FALSE	FALSE	FALSE	FALSE	FALSE	2	2	3	2	0	0	1	2	0	2	0	0	1.88519e-15	2.19318e-17	47.8768	13477.21	Cytoplasm	Soluble	NA
PITG_03200	conserved hypothetical protein | transcript_product=conserved hypothetical protein | location=DS028121:992308-993906(+) | protein_length=453 | sequence_SO=supercontig | SO=protein_coding_gene | is_pseudo=false	2.18512	2.61306	1.96531	3.12716	3.26492	2.99335	3.85423	3.82678	3.87884	-0.224983	-1.49002	0.190006	2.2545	3.12848	3.85328	-0.508332	2.76283	3.63681	4.36162	FALSE	FALSE	FALSE	FALSE	FALSE	FALSE	FALSE	FALSE	FALSE	FALSE	FALSE	FALSE	15	17	15	16	17	16	15	17	19	8	2	12	5.92208e-34	3.53708e-35	54.9114	51195.67	Endoplasmic reticulum	Soluble	GT4
PITG_03201	tRNA pseudouridine synthase A, putative | transcript_product=tRNA pseudouridine synthase A, putative | location=DS028121:993969-995304(-) | protein_length=316 | sequence_SO=supercontig | SO=protein_coding_gene | is_pseudo=false	NA	NA	NA	NA	NA	NA	NA	NA	NA	-4.81023	NA	-4.01892	NA	NA	NA	-4.41458	NA	NA	NA	FALSE	FALSE	FALSE	FALSE	FALSE	FALSE	FALSE	FALSE	FALSE	FALSE	FALSE	FALSE	0	0	0	0	0	0	0	0	0	2	0	2	0.00138295	1.38058e-05	38.5465	35523.3	Peroxisome	Soluble	NA
PITG_03219	geranylgeranyl transferase type-2 subunit beta | transcript_product=geranylgeranyl transferase type-2 subunit beta | location=DS028121:1056443-1057477(+) | protein_length=344 | sequence_SO=supercontig | SO=protein_coding_gene | is_pseudo=false	-1.18008	-2.57278	-2.28649	-2.54637	NA	-3.87613	-4.785	NA	NA	-1.5947	-1.7306	-2.17595	-2.01312	-3.21125	-4.785	-1.83375	-0.179367	-1.3775	-2.95125	FALSE	FALSE	FALSE	FALSE	FALSE	FALSE	FALSE	FALSE	FALSE	FALSE	FALSE	FALSE	6	4	5	4	0	4	1	0	0	6	1	5	1.384e-29	4.03329e-31	53.5125	38525.81	Cytoplasm	Soluble	NA
PITG_03220	proteasome subunit beta type-7, putative | transcript_product=proteasome subunit beta type-7, putative | location=DS028121:1057605-1058853(-) | protein_length=289 | sequence_SO=supercontig | SO=protein_coding_gene | is_pseudo=false	3.47235	3.56916	3.5698	2.66211	2.76502	3.12563	1.79946	2.29163	2.22267	5.24187	2.89297	5.38047	3.5371	2.85092	2.10459	4.5051	-0.968	-1.65418	-2.40052	FALSE	FALSE	FALSE	FALSE	FALSE	FALSE	FALSE	FALSE	FALSE	FALSE	FALSE	FALSE	11	14	13	12	14	13	10	11	11	12	8	16	6.54763e-37	7.53525e-38	55.8009	31348.52	Cytoplasm	Soluble	NA
PITG_03221	40S ribosomal protein S18 | transcript_product=40S ribosomal protein S18 | location=DS028121:1059224-1059961(+) | protein_length=152 | sequence_SO=supercontig | SO=protein_coding_gene | is_pseudo=false	7.76963	8.27475	6.65842	8.21601	7.76645	8.11038	9.09029	8.6106	8.98553	10.4916	8.93165	10.5866	7.5676	8.03095	8.89547	10.0033	-2.43568	-1.97234	-1.10781	FALSE	FALSE	FALSE	FALSE	FALSE	FALSE	FALSE	FALSE	FALSE	FALSE	FALSE	FALSE	20	25	23	18	24	24	15	24	29	14	13	20	1.00148e-30	3.45167e-32	53.8885	17578.54	Cytoplasm	Soluble	NA
PITG_03223	conserved hypothetical protein | transcript_product=conserved hypothetical protein | location=DS028121:1076303-1077784(+) | protein_length=493 | sequence_SO=supercontig | SO=protein_coding_gene | is_pseudo=false	NA	-6.82343	NA	-6.48118	NA	NA	-4.60688	-4.42237	-5.8938	-2.41876	NA	-2.73603	-6.82343	-6.48118	-4.97435	-2.5774	-4.24604	-3.90379	-2.39696	FALSE	FALSE	FALSE	FALSE	FALSE	FALSE	FALSE	FALSE	FALSE	FALSE	FALSE	FALSE	0	2	0	1	0	0	3	4	2	5	0	4	9.58518e-26	1.8203e-27	52.1808	54557.82	Nucleus	Soluble	NA
PITG_03224	conserved hypothetical protein | transcript_product=conserved hypothetical protein | location=DS028121:1078370-1079155(-) | protein_length=161 | sequence_SO=supercontig | SO=protein_coding_gene | is_pseudo=false	2.58487	3.10882	3.12612	1.52812	1.92975	2.29959	1.68153	2.1707	1.74353	1.74214	-0.396043	1.95317	2.93994	1.91915	1.86525	1.09976	1.84018	0.819398	0.765498	FALSE	FALSE	FALSE	FALSE	FALSE	FALSE	FALSE	FALSE	FALSE	FALSE	FALSE	FALSE	6	8	7	6	8	6	6	7	7	6	4	7	8.34552e-22	1.21706e-23	50.6865	18598.13	Cytoplasm	Soluble	NA
PITG_03225	conserved hypothetical protein | transcript_product=conserved hypothetical protein | location=DS028121:1080250-1081881(+) | protein_length=543 | sequence_SO=supercontig | SO=protein_coding_gene | is_pseudo=false	NA	NA	-2.86338	-1.42372	-1.71085	-1.6156	-0.611696	-1.56676	-1.36957	-5.59642	NA	NA	-2.86338	-1.58339	-1.18268	-5.59642	2.73304	4.01303	4.41374	FALSE	FALSE	FALSE	FALSE	FALSE	FALSE	FALSE	FALSE	FALSE	FALSE	FALSE	FALSE	0	0	1	3	2	2	4	2	2	1	0	0	2.93845e-11	3.17426e-13	45.573	58797.17	Cell membrane	Membrane	NA
PITG_03226	glutathione S-transferase, putative | transcript_product=glutathione S-transferase, putative | location=DS028121:1082214-1083467(+) | protein_length=417 | sequence_SO=supercontig | SO=protein_coding_gene | is_pseudo=false	3.97396	4.25323	4.37204	2.7384	3.10246	3.27246	1.86726	2.13085	2.2937	3.89346	3.45905	3.8456	4.19974	3.03777	2.09727	3.7327	0.46704	-0.69493	-1.63543	FALSE	FALSE	FALSE	FALSE	FALSE	FALSE	FALSE	FALSE	FALSE	FALSE	FALSE	FALSE	21	27	28	22	23	22	20	19	21	24	14	22	6.4155e-29	1.71015e-30	53.289	46562.83	Cytoplasm	Soluble	NA
PITG_03229	glutathione S-transferase, putative | transcript_product=glutathione S-transferase, putative | location=DS028121:1090397-1091647(-) | protein_length=416 | sequence_SO=supercontig | SO=protein_coding_gene | is_pseudo=false	1.28787	1.86556	1.52958	-0.0634193	-0.323353	0.636827	-0.824589	-0.258055	0.166162	1.3341	0.480355	1.58991	1.561	0.0833516	-0.305494	1.13479	0.426215	-1.05144	-1.44028	FALSE	FALSE	FALSE	FALSE	FALSE	FALSE	FALSE	FALSE	FALSE	FALSE	FALSE	FALSE	12	11	14	9	10	12	10	9	8	13	8	15	1.78584e-16	2.13946e-18	48.3736	46932.98	Cytoplasm	Soluble	NA
PITG_03233	conserved hypothetical protein | transcript_product=conserved hypothetical protein | location=DS028121:1101152-1102147(-) | protein_length=242 | sequence_SO=supercontig | SO=protein_coding_gene | is_pseudo=false	-4.70725	-4.62133	-4.23698	-6.71858	-5.03814	-4.35957	NA	-4.43462	-4.04619	-4.0723	NA	NA	-4.52185	-5.3721	-4.2404	-4.0723	-0.449553	-1.2998	-0.168105	FALSE	FALSE	FALSE	FALSE	FALSE	FALSE	FALSE	FALSE	FALSE	FALSE	FALSE	FALSE	2	2	2	1	2	2	0	2	2	1	0	0	3.28874e-10	3.50345e-12	44.9113	27194.6	Nucleus	Soluble	NA
PITG_03234	DEAD/DEAH box RNA helicase, putative | transcript_product=DEAD/DEAH box RNA helicase, putative | location=DS028121:1102461-1105713(+) | protein_length=910 | sequence_SO=supercontig | SO=protein_coding_gene | is_pseudo=false	-0.715203	-0.159876	-0.325478	-0.543261	-0.732378	-0.0953846	0.236837	-0.204018	-0.103207	2.67486	-0.427691	2.19293	-0.400186	-0.457008	-0.0234627	1.48003	-1.88022	-1.93704	-1.5035	FALSE	FALSE	FALSE	FALSE	FALSE	FALSE	FALSE	FALSE	FALSE	FALSE	FALSE	FALSE	13	13	13	16	12	12	17	14	14	28	6	30	1.55346e-38	2.65225e-39	56.2728	102841.72	Cytoplasm	Soluble	NA
PITG_03235	60S ribosomal protein L35a-4 | transcript_product=60S ribosomal protein L35a-4 | location=DS028121:1106377-1106712(+) | protein_length=111 | sequence_SO=supercontig | SO=protein_coding_gene | is_pseudo=false	4.01115	3.9476	4.61589	4.51205	4.8785	4.8255	4.6028	4.8856	4.9338	8.72105	7.00743	8.60286	4.19155	4.73868	4.8074	8.11045	-3.9189	-3.37176	-3.30305	FALSE	FALSE	FALSE	FALSE	FALSE	FALSE	FALSE	FALSE	FALSE	FALSE	FALSE	FALSE	16	18	18	13	19	19	8	17	19	10	13	21	8.49251e-28	1.96132e-29	52.9059	12452.7	Mitochondrion	Soluble	NA
PITG_03236	conserved hypothetical protein | transcript_product=conserved hypothetical protein | location=DS028121:1107084-1109456(-) | protein_length=790 | sequence_SO=supercontig | SO=protein_coding_gene | is_pseudo=false	-1.87731	-4.7001	-4.80646	-1.68021	-3.61883	-4.2176	-0.849102	-4.579	-5.09812	-5.94629	NA	NA	-3.79462	-3.17221	-3.50874	-5.94629	2.15167	2.77408	2.43755	FALSE	FALSE	FALSE	FALSE	FALSE	FALSE	FALSE	FALSE	FALSE	FALSE	FALSE	FALSE	7	2	2	6	4	3	6	1	1	1	0	0	3.33099e-20	4.52492e-22	50.0328	89339.44	Cell membrane	Membrane	NA
PITG_03239	60S ribosomal protein L27 | transcript_product=60S ribosomal protein L27 | location=DS028121:1112966-1113816(-) | protein_length=144 | sequence_SO=supercontig | SO=protein_coding_gene | is_pseudo=false	5.45395	5.82254	5.95983	5.82957	6.14192	6.15568	6.16763	6.92003	6.83401	10.0907	9.17833	10.1073	5.74544	6.04239	6.64056	9.79211	-4.04667	-3.74972	-3.15155	FALSE	FALSE	FALSE	FALSE	FALSE	FALSE	FALSE	FALSE	FALSE	FALSE	FALSE	FALSE	16	22	22	12	22	22	11	22	22	12	18	16	9.00373e-22	1.31141e-23	50.6734	16537.58	Cytoplasm	Soluble	NA
PITG_03242	conserved hypothetical protein | transcript_product=conserved hypothetical protein | location=DS028121:1122436-1123934(+) | protein_length=388 | sequence_SO=supercontig | SO=protein_coding_gene | is_pseudo=false	-6.20419	-6.48377	-6.84364	-6.73341	NA	NA	NA	-8.06035	NA	-5.1282	NA	-5.2541	-6.51053	-6.73341	-8.06035	-5.19115	-1.31938	-1.54226	-2.8692	TRUE	TRUE	TRUE	TRUE	TRUE	TRUE	TRUE	TRUE	TRUE	TRUE	TRUE	TRUE	1	1	1	1	0	0	0	1	0	1	0	1	1.51075e-12	1.66461e-14	46.3355	42920.7	Nucleus	Soluble	NA
PITG_03244	conserved hypothetical protein | transcript_product=conserved hypothetical protein | location=DS028121:1126509-1128251(-) | protein_length=580 | sequence_SO=supercontig | SO=protein_coding_gene | is_pseudo=false	-0.538741	0.388252	-0.185987	1.24623	0.543232	0.890213	2.60173	1.75841	1.57569	-0.582829	NA	-0.812973	-0.112159	0.893225	1.97861	-0.697901	0.585742	1.59113	2.67651	FALSE	FALSE	FALSE	FALSE	FALSE	FALSE	FALSE	FALSE	FALSE	FALSE	FALSE	FALSE	10	9	10	16	11	16	23	16	13	10	0	11	9.9023e-31	3.41796e-32	53.8901	64013.99	Endoplasmic reticulum	Soluble	NA
PITG_03245	conserved hypothetical protein | transcript_product=conserved hypothetical protein | location=DS028121:1129218-1130541(+) | protein_length=367 | sequence_SO=supercontig | SO=protein_coding_gene | is_pseudo=false	1.27205	1.63004	1.48853	2.38869	2.71757	2.33687	2.91538	2.92281	2.78955	0.384857	-2.47848	0.0602093	1.46354	2.48104	2.87591	-0.677805	2.14134	3.15885	3.55372	FALSE	FALSE	FALSE	FALSE	FALSE	FALSE	FALSE	FALSE	FALSE	FALSE	FALSE	FALSE	14	16	14	15	16	16	12	16	14	11	1	12	1.26874e-31	4.98103e-33	54.1787	41148.55	Golgi apparatus	Membrane	NA
PITG_03246	conserved hypothetical protein | transcript_product=conserved hypothetical protein | location=DS028121:1130887-1133430(+) | protein_length=847 | sequence_SO=supercontig | SO=protein_coding_gene | is_pseudo=false	3.08482	3.14188	3.1927	1.80073	2.05818	2.56217	1.68908	1.79546	2.181	3.22963	2.09815	2.92042	3.1398	2.14036	1.88851	2.7494	0.3904	-0.60904	-0.860887	FALSE	FALSE	FALSE	FALSE	FALSE	FALSE	FALSE	FALSE	FALSE	FALSE	FALSE	FALSE	34	35	37	30	31	36	25	27	30	32	16	31	2.49848e-30	8.12703e-32	53.7585	90649.45	Cytoplasm	Soluble	NA
PITG_03252	alpha-soluble NSF attachment protein, putative | transcript_product=alpha-soluble NSF attachment protein, putative | location=DS028121:1189413-1190559(+) | protein_length=293 | sequence_SO=supercontig | SO=protein_coding_gene | is_pseudo=false	5.14119	5.37226	5.50503	4.15636	4.3287	4.33336	3.3319	3.74427	3.55057	2.61542	1.31296	2.6039	5.33949	4.27281	3.54225	2.17743	3.16207	2.09538	1.36482	FALSE	FALSE	FALSE	FALSE	FALSE	FALSE	FALSE	FALSE	FALSE	FALSE	FALSE	FALSE	21	22	23	20	22	21	17	19	18	14	6	17	2.43447e-29	6.8165e-31	53.4305	32862.83	Cytoplasm	Soluble	NA
PITG_03259	conserved hypothetical protein | transcript_product=conserved hypothetical protein | location=DS028121:1217341-1218640(-) | protein_length=385 | sequence_SO=supercontig | SO=protein_coding_gene | is_pseudo=false	NA	-3.35772	-3.36016	-5.55304	-4.50511	-4.57735	-3.93496	-3.33341	-3.40992	-0.552422	-3.3999	-0.917124	-3.35894	-4.8785	-3.55943	-1.62315	-1.73579	-3.25535	-1.93628	FALSE	FALSE	FALSE	FALSE	FALSE	FALSE	FALSE	FALSE	FALSE	FALSE	FALSE	FALSE	0	6	5	2	2	3	3	5	5	8	2	7	2.45484e-22	3.67885e-24	50.897	43758.75	Nucleus	Soluble	NA
PITG_03260	conserved hypothetical protein | transcript_product=conserved hypothetical protein | location=DS028121:1218719-1220972(-) | protein_length=635 | sequence_SO=supercontig | SO=protein_coding_gene | is_pseudo=false	-3.21008	-3.5744	NA	-2.11636	-4.63748	-3.86934	-0.0680237	-2.69385	-2.57731	-6.7659	NA	-6.48573	-3.39224	-3.54106	-1.77973	-6.62582	3.23358	3.08475	4.84609	FALSE	FALSE	FALSE	FALSE	FALSE	FALSE	FALSE	FALSE	FALSE	FALSE	FALSE	FALSE	3	2	0	5	2	2	7	2	2	1	0	1	3.30509e-22	4.92143e-24	50.8461	71467.12	Endoplasmic reticulum	Membrane	NA
PITG_03262	double stranded RNA binding, putative | transcript_product=double stranded RNA binding, putative | location=DS028121:1223390-1224590(-) | protein_length=371 | sequence_SO=supercontig | SO=protein_coding_gene | is_pseudo=false	-2.70532	-4.19836	-2.27433	-2.58255	NA	-2.58133	-1.6857	-4.30224	-3.76149	2.34004	-0.363145	2.36082	-3.05934	-2.58194	-3.24981	1.4459	-4.50524	-4.02785	-4.69571	FALSE	FALSE	FALSE	FALSE	FALSE	FALSE	FALSE	FALSE	FALSE	FALSE	FALSE	FALSE	5	4	5	5	0	5	7	2	3	14	3	16	1.64233e-24	2.83579e-26	51.7284	41980.18	Cytoplasm	Soluble	NA
PITG_03263	conserved hypothetical protein | transcript_product=conserved hypothetical protein | location=DS028121:1224842-1226182(+) | protein_length=258 | sequence_SO=supercontig | SO=protein_coding_gene | is_pseudo=false	0.205064	0.491705	0.431524	1.09316	0.936275	0.637951	1.0782	0.825365	1.02656	-2.26563	NA	-2.17869	0.376098	0.889129	0.976708	-2.22216	2.59826	3.11129	3.19887	FALSE	FALSE	FALSE	FALSE	FALSE	FALSE	FALSE	FALSE	FALSE	FALSE	FALSE	FALSE	14	13	13	15	13	13	11	14	13	5	0	6	2.34373e-26	4.6821e-28	52.4003	28918.58	Mitochondrion	Membrane	NA
PITG_03264	Monovalent Cation:Proton Antiporter-1 (CPA1) Family | transcript_product=Monovalent Cation:Proton Antiporter-1 (CPA1) Family | location=DS028121:1226391-1228151(+) | protein_length=535 | sequence_SO=supercontig | SO=protein_coding_gene | is_pseudo=false	NA	NA	NA	-3.86181	-5.64687	NA	-4.10853	-5.9712	-6.16126	NA	NA	-8.97896	NA	-4.75434	-5.41366	-8.97896	NA	4.22462	3.5653	FALSE	FALSE	FALSE	FALSE	FALSE	FALSE	FALSE	FALSE	FALSE	FALSE	FALSE	FALSE	0	0	0	1	1	0	2	1	1	0	0	1	1.24357e-07	1.28982e-09	43.1702	59555.34	Cell membrane	Membrane	NA
PITG_03265	Monovalent Cation:Proton Antiporter-1 (CPA1) Family | transcript_product=Monovalent Cation:Proton Antiporter-1 (CPA1) Family | location=DS028121:1228358-1230112(+) | protein_length=584 | sequence_SO=supercontig | SO=protein_coding_gene | is_pseudo=false	-3.72263	-3.64955	-4.74265	-2.56106	-2.87358	3.44697	-2.7545	-3.65795	-4.04068	NA	NA	NA	-4.03828	-0.662557	-3.48438	NA	NA	NA	NA	FALSE	FALSE	FALSE	FALSE	FALSE	FALSE	FALSE	FALSE	FALSE	FALSE	FALSE	FALSE	2	2	2	3	2	2	4	2	2	0	0	0	4.56814e-17	5.55832e-19	48.6519	64075.2	Cell membrane	Membrane	NA
PITG_03267	conserved hypothetical protein | transcript_product=conserved hypothetical protein | location=DS028121:1232940-1240265(+) | protein_length=2268 | sequence_SO=supercontig | SO=protein_coding_gene | is_pseudo=false	-2.38466	-1.9964	-1.7556	-3.00162	0.276552	-1.19352	-1.41368	-0.715307	-0.701286	1.44242	NA	0.969162	-2.04555	-1.3062	-0.943424	1.20579	-3.25134	-2.51199	-2.14922	FALSE	FALSE	FALSE	FALSE	FALSE	FALSE	FALSE	FALSE	FALSE	FALSE	FALSE	FALSE	7	8	10	6	12	12	19	12	12	29	0	30	1.6471e-29	4.74473e-31	53.4873	251364.75	Cytoplasm	Soluble	NA
PITG_03272	conserved hypothetical protein | transcript_product=conserved hypothetical protein | location=DS028121:1247656-1248351(-) | protein_length=146 | sequence_SO=supercontig | SO=protein_coding_gene | is_pseudo=false	-4.21008	-5.36249	-5.46241	-3.08694	-4.24833	-4.84526	-2.9209	-2.38564	-2.59832	-7.09687	NA	-6.51144	-5.01166	-4.06018	-2.63495	-6.80415	1.79249	2.74398	4.1692	FALSE	FALSE	FALSE	FALSE	FALSE	FALSE	FALSE	FALSE	FALSE	FALSE	FALSE	FALSE	1	1	1	1	1	1	1	2	2	1	0	1	4.21848e-30	1.32511e-31	53.6836	16894.47	Mitochondrion	Membrane	NA
PITG_03273	conserved hypothetical protein | transcript_product=conserved hypothetical protein | location=DS028121:1249340-1249807(-) | protein_length=155 | sequence_SO=supercontig | SO=protein_coding_gene | is_pseudo=false	-4.1277	-4.16708	-4.31156	-5.18757	-5.24103	-4.93841	NA	NA	-6.06557	NA	NA	NA	-4.20211	-5.12234	-6.06557	NA	NA	NA	NA	FALSE	FALSE	FALSE	FALSE	FALSE	FALSE	FALSE	FALSE	FALSE	FALSE	FALSE	FALSE	2	3	3	2	3	3	0	0	2	0	0	0	5.21105e-19	6.74383e-21	49.524	16934.75	Cytoplasm	Soluble	NA
PITG_03274	elongation factor P, putative | transcript_product=elongation factor P, putative | location=DS028121:1250447-1251390(-) | protein_length=211 | sequence_SO=supercontig | SO=protein_coding_gene | is_pseudo=false	-3.02149	-2.91378	-2.54171	-2.26735	-1.55163	-1.71665	-2.12806	-2.26967	-2.16419	-1.3539	NA	-2.55984	-2.82566	-1.84521	-2.18731	-1.95687	-0.86879	0.11166	-0.230437	FALSE	FALSE	FALSE	FALSE	FALSE	FALSE	FALSE	FALSE	FALSE	FALSE	FALSE	FALSE	5	5	5	4	5	6	4	6	6	5	0	4	1.51282e-29	4.37773e-31	53.4996	23320.86	Mitochondrion	Soluble	NA
PITG_03275	spastin and Fidgetin-like protein | transcript_product=spastin and Fidgetin-like protein | location=DS028121:1251551-1253372(+) | protein_length=410 | sequence_SO=supercontig | SO=protein_coding_gene | is_pseudo=false	-1.2935	-0.519064	-0.438763	-2.25299	-1.57742	-1.84419	-2.88939	-2.30286	-1.45649	-5.51371	NA	-3.88842	-0.750442	-1.89153	-2.21625	-4.70106	3.95062	2.80953	2.48482	FALSE	FALSE	FALSE	FALSE	FALSE	FALSE	FALSE	FALSE	FALSE	FALSE	FALSE	FALSE	11	12	13	8	9	8	5	8	10	2	0	3	3.03762e-29	8.42445e-31	53.3983	45178.35	Mitochondrion	Soluble	NA
PITG_03276	U4/U6.U5 tri-snRNP-associated protein, putative | transcript_product=U4/U6.U5 tri-snRNP-associated protein, putative | location=DS028121:1253411-1255478(-) | protein_length=493 | sequence_SO=supercontig | SO=protein_coding_gene | is_pseudo=false	-3.78118	-3.92873	-3.75196	-3.60733	-4.37731	-2.89988	-2.53279	-2.70271	-2.99972	2.89634	-0.906509	2.64385	-3.82062	-3.62817	-2.74507	1.54456	-5.36518	-5.17273	-4.28963	FALSE	FALSE	FALSE	FALSE	FALSE	FALSE	FALSE	FALSE	FALSE	FALSE	FALSE	FALSE	3	2	2	4	2	5	6	6	5	15	3	16	3.08218e-24	5.22025e-26	51.6264	56133.95	Nucleus	Soluble	NA
PITG_03277	pyruvate dehydrogenase E1 component subunit alpha | transcript_product=pyruvate dehydrogenase E1 component subunit alpha | location=DS028121:1256021-1257309(+) | protein_length=402 | sequence_SO=supercontig | SO=protein_coding_gene | is_pseudo=false	6.86151	6.64941	7.24163	7.57295	7.13629	7.7136	7.62369	7.23649	7.84177	8.36269	8.04124	8.76271	6.91752	7.47428	7.56732	8.38888	-1.47136	-0.9146	-0.821563	FALSE	FALSE	FALSE	FALSE	FALSE	FALSE	FALSE	FALSE	FALSE	FALSE	FALSE	FALSE	42	47	48	43	52	50	37	52	54	35	25	45	9.12545e-39	1.62955e-39	56.339	44472.53	Mitochondrion	Soluble	NA
PITG_03288	myosin-like protein | transcript_product=myosin-like protein | location=DS028121:1297864-1302297(+) | protein_length=1477 | sequence_SO=supercontig | SO=protein_coding_gene | is_pseudo=false	0.278417	-0.572058	-0.564566	0.652744	-0.452738	-0.0933399	1.64017	0.0124226	-0.341784	-0.128109	-0.996461	0.682459	-0.286069	0.0355554	0.436936	-0.14737	-0.138699	0.182926	0.584307	FALSE	FALSE	FALSE	FALSE	FALSE	FALSE	FALSE	FALSE	FALSE	FALSE	FALSE	FALSE	1	2	2	2	4	2	5	3	3	2	1	2	5.00319e-18	6.2663e-20	49.0905	164037.98	Cytoplasm	Soluble	NA
PITG_03292	GTPase | transcript_product=GTPase | location=DS028121:1314842-1316484(+) | protein_length=428 | sequence_SO=supercontig | SO=protein_coding_gene | is_pseudo=false	0.417167	0.80415	0.396061	0.86392	0.644888	1.09349	1.43798	1.50733	1.50971	2.77065	1.40019	2.92239	0.539126	0.867433	1.48501	2.36441	-1.82528	-1.49698	-0.879403	FALSE	FALSE	FALSE	FALSE	FALSE	FALSE	FALSE	FALSE	FALSE	FALSE	FALSE	FALSE	12	12	12	10	12	14	17	14	14	19	6	15	1.63425e-39	3.67837e-40	56.5515	46988.39	Mitochondrion	Soluble	NA
PITG_03294	60S ribosomal protein L6, putative | transcript_product=60S ribosomal protein L6, putative | location=DS028121:1318204-1319534(-) | protein_length=220 | sequence_SO=supercontig | SO=protein_coding_gene | is_pseudo=false	6.24097	6.3383	6.36802	6.43773	6.54935	6.47773	6.55489	6.887	6.92479	10.8817	9.38503	10.5042	6.31576	6.48827	6.78889	10.257	-3.94121	-3.76871	-3.46808	FALSE	FALSE	FALSE	FALSE	FALSE	FALSE	FALSE	FALSE	FALSE	FALSE	FALSE	FALSE	22	26	27	19	25	27	18	25	27	18	15	30	2.64347e-32	1.18087e-33	54.3959	24253.59	Cytoplasm	Soluble	NA
PITG_03295	copper-transporting ATPase, putative | transcript_product=copper-transporting ATPase, putative | location=DS028121:1319976-1323746(+) | protein_length=1256 | sequence_SO=supercontig | SO=protein_coding_gene | is_pseudo=false	2.54404	2.49231	2.35595	2.38408	2.18891	1.93256	1.59947	1.41642	1.17898	-1.02515	-2.95688	-0.753122	2.4641	2.16852	1.39829	-1.57838	4.04248	3.7469	2.97667	FALSE	FALSE	FALSE	FALSE	FALSE	FALSE	FALSE	FALSE	FALSE	FALSE	FALSE	FALSE	33	35	32	35	31	33	29	29	33	7	1	9	1.71397e-34	1.13723e-35	55.0765	133073.68	Cell membrane	Membrane	NA
PITG_03298	conserved hypothetical protein | transcript_product=conserved hypothetical protein | location=DS028121:1334700-1335614(+) | protein_length=304 | sequence_SO=supercontig | SO=protein_coding_gene | is_pseudo=false	-1.65543	-1.5016	-2.67805	-1.21346	-1.61656	-1.3796	-0.668291	-1.87114	-1.00397	-0.534985	NA	-0.633564	-1.94503	-1.40321	-1.18113	-0.584275	-1.36075	-0.818932	-0.596859	FALSE	FALSE	FALSE	FALSE	FALSE	FALSE	FALSE	FALSE	FALSE	FALSE	FALSE	FALSE	6	6	5	6	6	5	8	6	7	7	0	7	1.12743e-28	2.92405e-30	53.2061	35271.81	Cytoplasm	Soluble	NA
PITG_03300	U4/U6 small nuclear ribonucleoprotein Prp31 | transcript_product=U4/U6 small nuclear ribonucleoprotein Prp31 | location=DS028121:1337953-1339542(-) | protein_length=529 | sequence_SO=supercontig | SO=protein_coding_gene | is_pseudo=false	-0.311885	-0.0277176	-0.341619	0.371801	-0.151323	0.123465	0.805069	0.788015	0.877317	1.93374	-1.61075	1.91502	-0.227074	0.114648	0.823467	0.746003	-0.973077	-0.631356	0.0774637	FALSE	FALSE	FALSE	FALSE	FALSE	FALSE	FALSE	FALSE	FALSE	FALSE	FALSE	FALSE	11	12	11	12	12	12	12	13	12	14	3	14	1.09045e-28	2.83549e-30	53.211	57653.69	Nucleus	Soluble	NA
PITG_03301	DEAD/DEAH box RNA helicase, putative | transcript_product=DEAD/DEAH box RNA helicase, putative | location=DS028121:1339802-1341574(+) | protein_length=590 | sequence_SO=supercontig | SO=protein_coding_gene | is_pseudo=false	1.04359	1.27082	1.51637	1.3218	1.25968	1.69117	1.86312	2.359	2.49915	5.54591	3.73948	5.17959	1.27693	1.42422	2.24042	4.82166	-3.54473	-3.39744	-2.58124	FALSE	FALSE	FALSE	FALSE	FALSE	FALSE	FALSE	FALSE	FALSE	FALSE	FALSE	FALSE	22	23	28	25	29	31	28	33	33	32	17	36	1.85505e-37	2.41813e-38	55.9612	65172.57	Nucleus	Soluble	NA
PITG_03302	conserved hypothetical protein | transcript_product=conserved hypothetical protein | location=DS028121:1341795-1342604(+) | protein_length=269 | sequence_SO=supercontig | SO=protein_coding_gene | is_pseudo=false	-2.03617	-2.33377	-2.68993	-2.36238	-3.96025	-2.7271	-2.0439	-2.95864	-3.13714	-2.43982	NA	-2.86699	-2.35329	-3.01658	-2.71323	-2.6534	0.300115	-0.363172	-0.0598217	FALSE	FALSE	FALSE	FALSE	FALSE	FALSE	FALSE	FALSE	FALSE	FALSE	FALSE	FALSE	4	5	5	3	3	4	3	4	4	2	0	2	2.50475e-23	3.98936e-25	51.2817	29689.52	Cytoplasm	Soluble	NA
PITG_03303	conserved hypothetical protein | transcript_product=conserved hypothetical protein | location=DS028121:1342794-1343670(-) | protein_length=241 | sequence_SO=supercontig | SO=protein_coding_gene | is_pseudo=false	2.25066	1.87866	1.2788	3.09108	2.86278	2.51894	3.14231	3.34928	2.97102	-1.70895	-4.37534	-0.882488	1.80271	2.82427	3.1542	-2.32226	4.12497	5.14653	5.47646	FALSE	FALSE	FALSE	FALSE	FALSE	FALSE	FALSE	FALSE	FALSE	FALSE	FALSE	FALSE	11	10	10	9	13	11	7	12	13	4	2	4	4.42955e-28	1.05898e-29	53.0032	28040.69	Endoplasmic reticulum	Membrane	NA
PITG_03304	DEAD/DEAH box RNA helicase, putative | transcript_product=DEAD/DEAH box RNA helicase, putative | location=DS028121:1343866-1345412(+) | protein_length=499 | sequence_SO=supercontig | SO=protein_coding_gene | is_pseudo=false	-0.339681	0.501141	0.122824	0.385675	0.387091	0.842323	0.933754	1.69779	1.52084	3.54538	1.65894	3.12871	0.0947613	0.538363	1.38413	2.77768	-2.68292	-2.23931	-1.39355	FALSE	FALSE	FALSE	FALSE	FALSE	FALSE	FALSE	FALSE	FALSE	FALSE	FALSE	FALSE	12	15	13	15	13	16	16	16	16	16	10	22	6.12658e-30	1.88097e-31	53.63	55571.94	Mitochondrion	Soluble	NA
PITG_03305	peptidase, putative | transcript_product=peptidase, putative | location=DS028121:1345816-1347762(-) | protein_length=602 | sequence_SO=supercontig | SO=protein_coding_gene | is_pseudo=false	NA	-7.0065	NA	-6.56882	NA	NA	-5.5683	NA	-8.03097	-7.19515	NA	-8.42432	-7.0065	-6.56882	-6.79964	-7.80973	0.803235	1.24091	1.0101	FALSE	FALSE	FALSE	FALSE	FALSE	FALSE	FALSE	FALSE	FALSE	FALSE	FALSE	FALSE	0	1	0	2	0	0	1	0	1	1	0	1	1.68811e-07	1.74907e-09	43.0762	67750.6	Extracellular	Soluble	NA
PITG_03308	conserved hypothetical protein | transcript_product=conserved hypothetical protein | location=DS028121:1351547-1353247(-) | protein_length=566 | sequence_SO=supercontig | SO=protein_coding_gene | is_pseudo=false	1.89938	2.48714	2.2593	2.2639	2.46173	2.55224	2.70891	3.37279	3.11965	5.15264	2.38577	4.83841	2.21527	2.42596	3.06712	4.12561	-1.91033	-1.69965	-1.05849	FALSE	FALSE	FALSE	FALSE	FALSE	FALSE	FALSE	FALSE	FALSE	FALSE	FALSE	FALSE	22	21	22	23	26	25	25	27	24	27	13	30	2.52217e-35	2.01115e-36	55.329	63302.34	Nucleus	Soluble	NA
PITG_03311	regulator of chromosome condensation (RCC1)-like protein | transcript_product=regulator of chromosome condensation (RCC1)-like protein | location=DS028121:1359958-1361478(+) | protein_length=419 | sequence_SO=supercontig | SO=protein_coding_gene | is_pseudo=false	-0.553456	-1.16347	-1.02388	-2.65601	-2.09789	-1.83997	-2.00445	-2.6296	-2.4976	-0.227186	NA	-0.404303	-0.913602	-2.19796	-2.37722	-0.315744	-0.597858	-1.88221	-2.06147	FALSE	FALSE	FALSE	FALSE	FALSE	FALSE	FALSE	FALSE	FALSE	FALSE	FALSE	FALSE	8	6	8	4	5	6	5	5	4	8	0	9	6.00593e-35	4.401e-36	55.2151	44519.27	Cytoplasm	Soluble	NA
PITG_03314	conserved hypothetical protein | transcript_product=conserved hypothetical protein | location=DS028121:1364825-1365579(+) | protein_length=161 | sequence_SO=supercontig | SO=protein_coding_gene | is_pseudo=false	-1.19738	-1.75117	-1.63959	-1.20929	NA	-2.24639	-1.28856	-1.18999	-1.54285	0.22315	-2.38616	-0.0052948	-1.52938	-1.72784	-1.34047	-0.722768	-0.806612	-1.00507	-0.617698	FALSE	FALSE	FALSE	FALSE	FALSE	FALSE	FALSE	FALSE	FALSE	FALSE	FALSE	FALSE	5	3	4	5	0	4	4	4	4	5	1	6	3.00493e-11	3.24506e-13	45.567	18447.51	Nucleus	Soluble	NA
PITG_03318	conserved hypothetical protein | transcript_product=conserved hypothetical protein | location=DS028121:1384843-1389538(-) | protein_length=1343 | sequence_SO=supercontig | SO=protein_coding_gene | is_pseudo=false	-2.32298	-3.34227	-2.85801	-4.09596	-4.38243	-5.16464	-3.99566	-5.02517	-6.60075	-4.44576	NA	-6.54331	-2.84109	-4.54768	-5.20719	-5.49453	2.65345	0.946858	0.287342	FALSE	FALSE	FALSE	FALSE	FALSE	FALSE	FALSE	FALSE	FALSE	FALSE	FALSE	FALSE	6	4	5	3	3	4	3	2	2	2	0	3	1.79437e-14	2.04803e-16	47.3811	150498.76	Nucleus	Soluble	NA
PITG_03322	prolyl-tRNA synthetase, putative | transcript_product=prolyl-tRNA synthetase, putative | location=DS028121:1408247-1410172(+) | protein_length=603 | sequence_SO=supercontig | SO=protein_coding_gene | is_pseudo=false	-2.87072	-3.11293	-3.26747	-1.7428	-2.00109	-1.70309	-1.04472	-1.05546	-0.909115	1.37928	-2.574	0.981794	-3.08371	-1.81566	-1.0031	-0.0709753	-3.01273	-1.74468	-0.932123	FALSE	FALSE	FALSE	FALSE	FALSE	FALSE	FALSE	FALSE	FALSE	FALSE	FALSE	FALSE	8	4	6	11	12	13	11	13	9	21	4	21	1.40539e-33	7.78916e-35	54.7954	66223.2	Mitochondrion	Soluble	NA
PITG_03323	integrator complex subunit, putative | transcript_product=integrator complex subunit, putative | location=DS028121:1410337-1412423(+) | protein_length=669 | sequence_SO=supercontig | SO=protein_coding_gene | is_pseudo=false	-3.00217	-2.72364	-1.97348	-2.3063	-2.0741	-0.947605	-2.50091	-0.9821	-0.870373	2.56275	0.183177	2.51495	-2.56643	-1.776	-1.45113	1.75363	-4.32006	-3.52963	-3.20475	FALSE	FALSE	FALSE	FALSE	FALSE	FALSE	FALSE	FALSE	FALSE	FALSE	FALSE	FALSE	7	6	7	7	8	11	7	10	10	24	6	24	1.57445e-31	6.08903e-33	54.1486	73730.7	Nucleus	Soluble	NA
PITG_03327	conserved hypothetical protein | transcript_product=conserved hypothetical protein | location=DS028121:1419312-1420820(-) | protein_length=462 | sequence_SO=supercontig | SO=protein_coding_gene | is_pseudo=false	-0.0666113	-0.309931	-0.14101	-2.48293	-1.89747	-1.31644	NA	-2.88947	-1.81957	-6.79649	NA	-1.98634	-0.172517	-1.89895	-2.35452	-4.39142	4.2189	2.49247	2.03689	FALSE	FALSE	FALSE	FALSE	FALSE	FALSE	FALSE	FALSE	FALSE	FALSE	FALSE	FALSE	6	6	8	5	7	6	0	4	6	1	0	5	3.51268e-24	5.91502e-26	51.6051	51650.6	Cytoplasm	Soluble	NA
PITG_03328	anaphase-promoting complex subunit, putative | transcript_product=anaphase-promoting complex subunit, putative | location=DS028121:1420919-1423279(-) | protein_length=644 | sequence_SO=supercontig | SO=protein_coding_gene | is_pseudo=false	NA	NA	-3.33164	NA	-5.77906	NA	-3.77684	-3.22939	-4.95449	-0.262228	NA	-0.697533	-3.33164	-5.77906	-3.98691	-0.47988	-2.85176	-5.29918	-3.50703	FALSE	FALSE	FALSE	FALSE	FALSE	FALSE	FALSE	FALSE	FALSE	FALSE	FALSE	FALSE	0	0	2	0	2	0	3	3	2	15	0	11	7.1224e-25	1.2638e-26	51.8628	73291.63	Nucleus	Soluble	NA
PITG_03329	conserved hypothetical protein | transcript_product=conserved hypothetical protein | location=DS028121:1423406-1424125(+) | protein_length=239 | sequence_SO=supercontig | SO=protein_coding_gene | is_pseudo=false	2.17375	3.27067	3.07224	2.29668	3.52736	3.32249	2.71062	4.03357	3.91141	2.77469	0.337643	2.5446	2.83889	3.04884	3.55187	1.88564	0.953242	1.1632	1.66622	FALSE	FALSE	FALSE	FALSE	FALSE	FALSE	FALSE	FALSE	FALSE	FALSE	FALSE	FALSE	5	6	7	8	9	7	7	7	8	6	1	5	4.20761e-35	3.1957e-36	55.2619	26009.24	Nucleus	Soluble	NA
PITG_03330	conserved hypothetical protein | transcript_product=conserved hypothetical protein | location=DS028121:1424464-1425030(-) | protein_length=126 | sequence_SO=supercontig | SO=protein_coding_gene | is_pseudo=false	-2.44394	-1.91047	-2.58864	-1.09347	-1.36815	-1.52028	0.855949	-0.752413	-1.06664	NA	NA	NA	-2.31435	-1.3273	-0.321035	NA	NA	NA	NA	FALSE	FALSE	FALSE	FALSE	FALSE	FALSE	FALSE	FALSE	FALSE	FALSE	FALSE	FALSE	3	3	3	3	2	2	4	3	3	0	0	0	1.29706e-15	1.51526e-17	47.957	14293.2	Mitochondrion	Soluble	NA
PITG_03333	conserved hypothetical protein | transcript_product=conserved hypothetical protein | location=DS028121:1428298-1429411(-) | protein_length=278 | sequence_SO=supercontig | SO=protein_coding_gene | is_pseudo=false	7.02771	7.64156	7.36822	7.42966	8.17935	7.52096	7.9319	8.42149	8.0238	6.76693	7.11886	6.96697	7.34583	7.70999	8.12573	6.95092	0.39491	0.75907	1.17481	FALSE	FALSE	FALSE	FALSE	FALSE	FALSE	FALSE	FALSE	FALSE	FALSE	FALSE	FALSE	20	23	22	18	22	23	16	22	22	14	15	16	1.838e-29	5.25786e-31	53.4714	30042.78	Nucleus	Soluble	NA
PITG_03335	callose synthase, putative | transcript_product=callose synthase, putative | location=DS028121:1448803-1456749(-) | protein_length=2631 | sequence_SO=supercontig | SO=protein_coding_gene | is_pseudo=false	7.32955	7.07017	6.68484	7.06206	6.61462	6.38588	6.58506	6.26959	6.07243	3.06453	0.204098	3.14442	7.02819	6.68752	6.30903	2.13768	4.8905	4.54984	4.17134	FALSE	FALSE	FALSE	FALSE	FALSE	FALSE	FALSE	FALSE	FALSE	FALSE	FALSE	FALSE	139	149	143	131	142	139	109	140	133	68	13	79	1.0668e-49	2.66699e-49	59.2527	297297.77	Cell membrane	Membrane	GH16
PITG_03336	GTP-binding protein TypA/BipA, putative | transcript_product=GTP-binding protein TypA/BipA, putative | location=DS028121:1457895-1460221(+) | protein_length=631 | sequence_SO=supercontig | SO=protein_coding_gene | is_pseudo=false	-0.614318	-0.336542	-0.523987	0.124741	0.306074	0.202833	0.361473	0.168575	0.291492	3.09505	-1.52965	2.573	-0.491616	0.211216	0.273847	1.37947	-1.87108	-1.16825	-1.10562	FALSE	FALSE	FALSE	FALSE	FALSE	FALSE	FALSE	FALSE	FALSE	FALSE	FALSE	FALSE	9	8	8	13	9	8	16	10	8	20	3	19	4.56141e-35	3.44443e-36	55.2513	69898.44	Mitochondrion	Soluble	NA
PITG_03337	conserved hypothetical protein | transcript_product=conserved hypothetical protein | location=DS028121:1460500-1463769(+) | protein_length=862 | sequence_SO=supercontig | SO=protein_coding_gene | is_pseudo=false	-0.281466	-0.180214	-0.0591888	-0.219275	-0.418501	0.267614	-0.249992	-0.242216	0.100922	0.307461	-2.6476	-0.883329	-0.173623	-0.123387	-0.130429	-1.07449	0.900866	0.951102	0.944061	FALSE	FALSE	FALSE	FALSE	FALSE	FALSE	FALSE	FALSE	FALSE	FALSE	FALSE	FALSE	14	12	15	19	13	14	15	12	12	16	1	12	1.36837e-26	2.79178e-28	52.4834	95026.07	Cytoplasm	Soluble	NA
PITG_03339	conserved hypothetical protein | transcript_product=conserved hypothetical protein | location=DS028121:1464624-1465514(+) | protein_length=195 | sequence_SO=supercontig | SO=protein_coding_gene | is_pseudo=false	2.01658	1.67499	0.746504	3.12324	2.36656	2.51976	3.3452	3.02571	2.96783	-0.324553	-3.17178	-0.0153275	1.47936	2.66985	3.11291	-1.17055	2.64991	3.84041	4.28347	FALSE	FALSE	FALSE	FALSE	FALSE	FALSE	FALSE	FALSE	FALSE	FALSE	FALSE	FALSE	4	4	4	4	3	3	4	4	4	2	1	3	3.64515e-29	9.99845e-31	53.3717	21051.43	Cell membrane	Membrane	NA
PITG_03341	conserved hypothetical protein | transcript_product=conserved hypothetical protein | location=DS028121:1471740-1473042(-) | protein_length=324 | sequence_SO=supercontig | SO=protein_coding_gene | is_pseudo=false	-3.70139	-1.93273	-2.35888	-3.4376	-2.16201	-2.18828	-2.9367	-1.82803	-2.06697	0.379179	NA	0.169424	-2.66433	-2.59596	-2.27723	0.274301	-2.93863	-2.87026	-2.55153	FALSE	FALSE	FALSE	FALSE	FALSE	FALSE	FALSE	FALSE	FALSE	FALSE	FALSE	FALSE	5	6	5	5	5	7	5	7	7	10	0	10	3.11495e-30	1.00067e-31	53.727	35903.98	Nucleus	Soluble	NA
PITG_03342	sorting and assembly machinery component 50 | transcript_product=sorting and assembly machinery component 50 | location=DS028121:1473334-1475287(-) | protein_length=463 | sequence_SO=supercontig | SO=protein_coding_gene | is_pseudo=false	4.60194	4.82138	4.56399	5.33323	5.31458	5.17127	6.14266	5.82437	6.02068	2.02572	0.985006	2.54128	4.66244	5.27303	5.9959	1.85067	2.81177	3.42236	4.14523	FALSE	FALSE	FALSE	FALSE	FALSE	FALSE	FALSE	FALSE	FALSE	FALSE	FALSE	FALSE	27	35	32	28	33	34	24	39	40	18	7	19	1.68115e-34	1.11757e-35	55.0791	50511	Peroxisome	Soluble	NA
PITG_03343	conserved hypothetical protein | transcript_product=conserved hypothetical protein | location=DS028121:1475376-1477023(+) | protein_length=312 | sequence_SO=supercontig | SO=protein_coding_gene | is_pseudo=false	0.564536	0.949434	0.592455	0.744478	1.23982	1.08271	0.99361	1.14086	1.23116	0.0598927	-5.05671	1.07388	0.702142	1.02234	1.12188	-1.30765	2.00979	2.32998	2.42952	FALSE	FALSE	FALSE	FALSE	FALSE	FALSE	FALSE	FALSE	FALSE	FALSE	FALSE	FALSE	16	16	15	14	18	17	14	17	17	9	1	13	3.30431e-36	3.18598e-37	55.5931	35170.86	Mitochondrion	Soluble	NA
PITG_03344	H - or Na -translocating F-type, V-type and A-type ATPase (F-ATPase) Superfamily | transcript_product=H - or Na -translocating F-type, V-type and A-type ATPase (F-ATPase) Superfamily | location=DS028121:1477223-1477907(-) | protein_length=157 | sequence_SO=supercontig | SO=protein_coding_gene | is_pseudo=false	NA	NA	NA	-2.40421	-4.32143	NA	-3.78251	NA	NA	NA	NA	NA	NA	-3.36282	-3.78251	NA	NA	NA	NA	TRUE	TRUE	TRUE	TRUE	TRUE	TRUE	TRUE	TRUE	TRUE	TRUE	TRUE	TRUE	0	0	0	1	1	0	1	0	0	0	0	0	1.57811e-06	1.62238e-08	42.3572	16097.85	Lysosome/Vacuole	Membrane	NA
PITG_03345	peptidyl-prolyl cis-trans isomerase E, putative | transcript_product=peptidyl-prolyl cis-trans isomerase E, putative | location=DS028121:1478259-1478892(+) | protein_length=117 | sequence_SO=supercontig | SO=protein_coding_gene | is_pseudo=false	NA	-2.92474	NA	-1.79478	-1.84209	-1.71551	-1.67806	-0.675165	-1.11098	0.257978	-3.89927	0.132978	-2.92474	-1.78413	-1.15474	-1.16944	-1.7553	-0.614689	0.014703	FALSE	FALSE	FALSE	FALSE	FALSE	FALSE	FALSE	FALSE	FALSE	FALSE	FALSE	FALSE	0	2	0	3	3	2	5	6	3	6	2	6	2.68059e-18	3.38642e-20	49.2116	12791.14	Cytoplasm	Soluble	NA
PITG_03346	cleavage induced hypothetical protein | transcript_product=cleavage induced hypothetical protein | location=DS028121:1480198-1481370(+) | protein_length=390 | sequence_SO=supercontig | SO=protein_coding_gene | is_pseudo=false	-4.52883	-5.07604	-7.74027	-6.92811	NA	-6.30974	NA	-6.56855	NA	NA	NA	NA	-5.78171	-6.61892	-6.56855	NA	NA	NA	NA	TRUE	TRUE	TRUE	TRUE	TRUE	TRUE	TRUE	TRUE	TRUE	TRUE	TRUE	TRUE	1	1	1	1	0	1	0	1	0	0	0	0	3.93306e-06	4.03095e-08	42.0384	43317.01	Cytoplasm	Soluble	NA
PITG_03347	ribonucleoside-diphosphate reductase small chain | transcript_product=ribonucleoside-diphosphate reductase small chain | location=DS028121:1481939-1483078(-) | protein_length=379 | sequence_SO=supercontig | SO=protein_coding_gene | is_pseudo=false	2.09752	1.73571	1.83388	1.21601	0.911802	1.0915	1.04418	0.571953	0.470829	2.16521	-0.907802	1.65278	1.88904	1.0731	0.695654	0.970063	0.918974	0.103041	-0.274409	FALSE	FALSE	FALSE	FALSE	FALSE	FALSE	FALSE	FALSE	FALSE	FALSE	FALSE	FALSE	16	14	16	16	13	12	13	9	10	13	3	14	3.06687e-28	7.47757e-30	53.058	43494.64	Cytoplasm	Soluble	NA
PITG_03348	RNA polymerase-associated protein CTR9 | transcript_product=RNA polymerase-associated protein CTR9 | location=DS028121:1483640-1487140(-) | protein_length=1166 | sequence_SO=supercontig | SO=protein_coding_gene | is_pseudo=false	-0.368394	-0.274149	0.47476	0.609552	0.54199	1.01801	1.18378	1.22674	1.43852	4.84638	2.91466	4.60318	-0.0559277	0.723184	1.28301	4.12141	-4.17733	-3.39822	-2.83839	FALSE	FALSE	FALSE	FALSE	FALSE	FALSE	FALSE	FALSE	FALSE	FALSE	FALSE	FALSE	16	20	21	24	26	30	31	30	31	44	19	47	1.09599e-27	2.50144e-29	52.8675	132620.83	Nucleus	Soluble	NA
PITG_03351	DNA mismatch repair protein Msh6, putative | transcript_product=DNA mismatch repair protein Msh6, putative | location=DS028121:1492819-1496607(-) | protein_length=1245 | sequence_SO=supercontig | SO=protein_coding_gene | is_pseudo=false	-0.586507	-0.401091	-0.303398	-0.331278	0.391794	-0.0972099	0.474283	0.705965	0.856052	2.8968	0.420226	2.44158	-0.430332	-0.0122313	0.678767	1.91954	-2.34987	-1.93177	-1.24077	FALSE	FALSE	FALSE	FALSE	FALSE	FALSE	FALSE	FALSE	FALSE	FALSE	FALSE	FALSE	17	12	18	21	18	20	24	23	21	37	6	36	5.9913e-33	2.98499e-34	54.5991	139247.05	Nucleus	Soluble	NA
PITG_03353	60S ribosomal protein L17-2 | transcript_product=60S ribosomal protein L17-2 | location=DS028121:1497880-1498452(-) | protein_length=190 | sequence_SO=supercontig | SO=protein_coding_gene | is_pseudo=false	6.59383	6.82705	6.98446	6.49586	6.82136	7.1022	7.05002	7.92028	7.99491	9.1454	8.80789	9.14392	6.80178	6.80647	7.65507	9.0324	-2.23062	-2.22593	-1.37733	FALSE	FALSE	FALSE	FALSE	FALSE	FALSE	FALSE	FALSE	FALSE	FALSE	FALSE	FALSE	12	13	14	10	14	13	7	15	17	6	10	12	4.63386e-40	1.21034e-40	56.7058	20952.24	Cytoplasm	Soluble	NA
PITG_03355	conserved hypothetical protein | transcript_product=conserved hypothetical protein | location=DS028121:1500012-1501143(-) | protein_length=335 | sequence_SO=supercontig | SO=protein_coding_gene | is_pseudo=false	0.220483	-2.32645	-3.01411	1.15593	-1.48958	-1.92512	1.83133	-0.873446	-1.49936	-1.72643	NA	-2.7308	-1.70669	-0.752923	-0.180492	-2.22862	0.521923	1.47569	2.04812	FALSE	FALSE	FALSE	FALSE	FALSE	FALSE	FALSE	FALSE	FALSE	FALSE	FALSE	FALSE	4	3	3	4	3	4	4	4	3	4	0	3	1.50773e-20	2.07758e-22	50.1759	38560.33	Lysosome/Vacuole	Membrane	NA
PITG_03359	conserved hypothetical protein | transcript_product=conserved hypothetical protein | location=DS028121:1508880-1510320(-) | protein_length=353 | sequence_SO=supercontig | SO=protein_coding_gene | is_pseudo=false	-2.69987	-2.84108	-5.17911	-2.24129	-3.13935	-3.04883	-1.79296	-2.32672	-2.50126	0.320829	-1.26605	-0.36194	-3.57335	-2.80982	-2.20698	-0.43572	-3.13763	-2.3741	-1.77126	FALSE	FALSE	FALSE	FALSE	FALSE	FALSE	FALSE	FALSE	FALSE	FALSE	FALSE	FALSE	5	3	2	4	4	5	6	3	3	10	3	7	2.44329e-16	2.90967e-18	48.3087	39114.06	Cytoplasm	Soluble	NA
PITG_03360	AP-4 complex subunit epsilon, putative | transcript_product=AP-4 complex subunit epsilon, putative | location=DS028121:1510653-1514113(+) | protein_length=1102 | sequence_SO=supercontig | SO=protein_coding_gene | is_pseudo=false	3.37327	3.05526	3.0426	3.4768	2.79408	3.19177	3.61073	2.94883	3.24404	4.26065	2.09241	4.3807	3.15704	3.15422	3.26787	3.57792	-0.420877	-0.423703	-0.310053	FALSE	FALSE	FALSE	FALSE	FALSE	FALSE	FALSE	FALSE	FALSE	FALSE	FALSE	FALSE	41	40	37	43	36	46	38	43	46	39	20	50	3.61029e-33	1.88457e-34	54.6679	120596.88	Cytoplasm	Soluble	NA
PITG_03364	RNA polymerase II-associated factor 1 | transcript_product=RNA polymerase II-associated factor 1 | location=DS028121:1521012-1522986(+) | protein_length=509 | sequence_SO=supercontig | SO=protein_coding_gene | is_pseudo=false	-1.5407	-1.57536	-1.01992	-0.60602	-0.738306	-0.686087	-0.287273	-0.356417	0.152784	3.83533	1.98147	3.48363	-1.37866	-0.676804	-0.163635	3.10014	-4.4788	-3.77695	-3.26378	FALSE	FALSE	FALSE	FALSE	FALSE	FALSE	FALSE	FALSE	FALSE	FALSE	FALSE	FALSE	8	7	11	12	13	13	11	15	16	22	7	26	5.16748e-22	7.61683e-24	50.7693	57699.1	Nucleus	Soluble	NA
PITG_03369	conserved hypothetical protein | transcript_product=conserved hypothetical protein | location=DS028121:1527586-1528872(-) | protein_length=333 | sequence_SO=supercontig | SO=protein_coding_gene | is_pseudo=false	NA	-9.6622	-3.51207	-4.27485	-3.9986	-3.42689	-4.68041	-3.80497	-3.40674	NA	NA	NA	-6.58713	-3.90011	-3.96404	NA	NA	NA	NA	FALSE	FALSE	FALSE	FALSE	FALSE	FALSE	FALSE	FALSE	FALSE	FALSE	FALSE	FALSE	0	1	3	3	3	3	2	3	3	0	0	0	1.63548e-18	2.07963e-20	49.3066	36785.68	Cytoplasm	Soluble	NA
PITG_03370	conserved hypothetical protein | transcript_product=conserved hypothetical protein | location=DS028121:1528881-1529730(-) | protein_length=234 | sequence_SO=supercontig | SO=protein_coding_gene | is_pseudo=false	-2.78761	-2.23052	-2.31973	-2.85458	-2.37254	-2.09209	-2.91237	-2.22862	-2.06853	-3.30568	NA	NA	-2.44595	-2.43974	-2.40317	-3.30568	0.859727	0.865943	0.902507	FALSE	FALSE	FALSE	FALSE	FALSE	FALSE	FALSE	FALSE	FALSE	FALSE	FALSE	FALSE	4	4	3	3	5	5	4	3	4	3	0	0	4.50643e-27	9.61739e-29	52.6535	26166.57	Cytoplasm	Soluble	NA
PITG_03371	acyltransferase, putative | transcript_product=acyltransferase, putative | location=DS028121:1530652-1532330(-) | protein_length=510 | sequence_SO=supercontig | SO=protein_coding_gene | is_pseudo=false	2.10127	1.62774	1.13403	3.19339	2.40132	2.26932	3.95719	2.94712	3.06156	0.0838127	-1.50616	-0.415169	1.62101	2.62134	3.32196	-0.612505	2.23352	3.23385	3.93446	FALSE	FALSE	FALSE	FALSE	FALSE	FALSE	FALSE	FALSE	FALSE	FALSE	FALSE	FALSE	24	17	18	26	21	21	23	27	24	13	1	16	3.63987e-33	1.89859e-34	54.6668	58240.13	Endoplasmic reticulum	Membrane	NA
PITG_03372	conserved hypothetical protein | transcript_product=conserved hypothetical protein | location=DS028121:1535423-1536382(+) | protein_length=319 | sequence_SO=supercontig | SO=protein_coding_gene | is_pseudo=false	-4.38008	-2.88019	-2.84438	-5.06403	-3.48137	-4.27056	-5.08144	-7.45949	-5.19256	NA	NA	-6.78207	-3.36822	-4.27199	-5.91116	-6.78207	3.41385	2.51008	0.870907	FALSE	FALSE	FALSE	FALSE	FALSE	FALSE	FALSE	FALSE	FALSE	FALSE	FALSE	FALSE	4	4	4	2	4	3	3	1	3	0	0	2	2.76134e-26	5.48508e-28	52.3749	35801.84	Mitochondrion	Soluble	NA
PITG_03373	cell division protein ftsZ | transcript_product=cell division protein ftsZ | location=DS028121:1536641-1539151(-) | protein_length=508 | sequence_SO=supercontig | SO=protein_coding_gene | is_pseudo=false	0.0345011	0.276829	0.00615501	0.669319	-0.00377846	0.574135	1.16173	0.954506	1.14129	-0.287832	-6.65902	-0.760593	0.105828	0.413225	1.08584	-2.56915	2.67498	2.98237	3.65499	FALSE	FALSE	FALSE	FALSE	FALSE	FALSE	FALSE	FALSE	FALSE	FALSE	FALSE	FALSE	11	15	13	11	13	13	11	15	15	10	1	11	2.96863e-33	1.57071e-34	54.6944	53733.39	Plastid	Soluble	NA
PITG_03374	conserved hypothetical protein | transcript_product=conserved hypothetical protein | location=DS028121:1539406-1541586(-) | protein_length=726 | sequence_SO=supercontig | SO=protein_coding_gene | is_pseudo=false	NA	-5.57185	NA	-4.26579	-4.34579	-3.78363	-3.20384	-4.1659	-4.30543	0.399349	NA	-0.313873	-5.57185	-4.13174	-3.89172	0.042738	-5.61459	-4.17447	-3.93446	FALSE	FALSE	FALSE	FALSE	FALSE	FALSE	FALSE	FALSE	FALSE	FALSE	FALSE	FALSE	0	1	0	3	3	5	7	3	4	19	0	15	1.07595e-42	5.34158e-43	57.4326	80965.78	Nucleus	Soluble	NA
PITG_03375	conserved hypothetical protein | transcript_product=conserved hypothetical protein | location=DS028121:1541857-1544116(+) | protein_length=646 | sequence_SO=supercontig | SO=protein_coding_gene | is_pseudo=false	-2.75466	-2.09417	-1.75203	-2.54823	-1.74366	-1.47813	-1.6911	-1.18431	-0.781454	1.18761	-2.12624	0.470453	-2.20029	-1.92334	-1.21895	-0.156059	-2.04423	-1.76728	-1.0629	FALSE	FALSE	FALSE	FALSE	FALSE	FALSE	FALSE	FALSE	FALSE	FALSE	FALSE	FALSE	5	6	8	6	8	9	8	8	9	10	5	11	7.01226e-24	1.15605e-25	51.4921	70218.95	Nucleus	Soluble	NA
PITG_03376	endomembrane protein 70-like protein, putative | transcript_product=endomembrane protein 70-like protein, putative | location=DS028121:1544383-1546320(-) | protein_length=645 | sequence_SO=supercontig | SO=protein_coding_gene | is_pseudo=false	4.97489	4.81883	4.37618	6.32759	5.73134	5.82034	5.7715	5.43368	5.41254	1.83779	0.226677	1.16866	4.7233	5.95976	5.53924	1.07771	3.64559	4.88205	4.46153	FALSE	FALSE	FALSE	FALSE	FALSE	FALSE	FALSE	FALSE	FALSE	FALSE	FALSE	FALSE	21	19	19	21	22	21	17	20	20	11	2	11	1.52712e-30	5.11882e-32	53.8286	73187.75	Lysosome/Vacuole	Membrane	NA
PITG_03380	conserved hypothetical protein | transcript_product=conserved hypothetical protein | location=DS028121:1555786-1556173(-) | protein_length=75 | sequence_SO=supercontig | SO=protein_coding_gene | is_pseudo=false	-1.32034	-1.29933	-1.02082	-1.24271	NA	-0.944489	-0.810116	-0.769434	-0.634396	-0.872274	NA	-0.869236	-1.2135	-1.0936	-0.737982	-0.870755	-0.342742	-0.222845	0.132773	FALSE	FALSE	FALSE	FALSE	FALSE	FALSE	FALSE	FALSE	FALSE	FALSE	FALSE	FALSE	2	2	2	2	0	1	2	1	1	2	0	2	2.19808e-18	2.7844e-20	49.2498	7867.95	Mitochondrion	Soluble	NA
PITG_03382	conserved hypothetical protein | transcript_product=conserved hypothetical protein | location=DS028121:1561315-1562181(+) | protein_length=288 | sequence_SO=supercontig | SO=protein_coding_gene | is_pseudo=false	-0.894824	-0.822229	-2.18414	0.298706	-0.404922	-0.315096	-0.39398	-1.17569	-0.744469	-4.18409	NA	-4.01174	-1.3004	-0.140437	-0.77138	-4.09792	2.79752	3.95748	3.32654	FALSE	FALSE	FALSE	FALSE	FALSE	FALSE	FALSE	FALSE	FALSE	FALSE	FALSE	FALSE	5	5	4	7	6	6	7	6	6	3	0	3	4.40402e-23	6.89668e-25	51.1876	31924.44	Lysosome/Vacuole	Soluble	NA
PITG_03385	conserved hypothetical protein | transcript_product=conserved hypothetical protein | location=DS028121:1568916-1570297(+) | protein_length=368 | sequence_SO=supercontig | SO=protein_coding_gene | is_pseudo=false	-2.54332	-1.74597	-4.16724	-1.82494	-1.19439	-1.90226	-0.382296	-2.05477	-1.4928	0.419687	NA	0.355885	-2.81884	-1.64053	-1.30996	0.387786	-3.20663	-2.02832	-1.69774	FALSE	FALSE	FALSE	FALSE	FALSE	FALSE	FALSE	FALSE	FALSE	FALSE	FALSE	FALSE	6	8	4	8	7	8	8	9	7	7	0	12	2.29159e-32	1.03625e-33	54.4155	41888.63	Mitochondrion	Soluble	NA
PITG_03386	conserved hypothetical protein | transcript_product=conserved hypothetical protein | location=DS028121:1570385-1571110(-) | protein_length=183 | sequence_SO=supercontig | SO=protein_coding_gene | is_pseudo=false	-3.58251	-2.61285	-2.09261	-2.90912	-2.73805	-2.2982	-2.14029	-1.45217	-1.3842	1.14786	-0.623107	0.887062	-2.76266	-2.64846	-1.65889	0.470605	-3.23326	-3.11906	-2.12949	FALSE	FALSE	FALSE	FALSE	FALSE	FALSE	FALSE	FALSE	FALSE	FALSE	FALSE	FALSE	2	3	5	4	3	4	5	6	4	8	3	9	3.37969e-22	5.03036e-24	50.8423	21045.42	Nucleus	Soluble	NA
PITG_03388	lectin, putative | transcript_product=lectin, putative | location=DS028121:1572792-1574106(-) | protein_length=415 | sequence_SO=supercontig | SO=protein_coding_gene | is_pseudo=false	3.35285	3.81705	3.45065	4.57489	5.05886	4.51138	5.43021	5.46075	5.23355	1.2055	0.359008	1.55331	3.54018	4.71504	5.37484	1.03927	2.50091	3.67577	4.33556	FALSE	FALSE	FALSE	FALSE	FALSE	FALSE	FALSE	FALSE	FALSE	FALSE	FALSE	FALSE	16	17	16	20	23	23	20	22	21	12	4	14	8.28134e-27	1.72016e-28	52.5605	46623.46	Endoplasmic reticulum	Membrane	NA
PITG_03389	replication factor C subunit 4 | transcript_product=replication factor C subunit 4 | location=DS028121:1576537-1577638(+) | protein_length=339 | sequence_SO=supercontig | SO=protein_coding_gene | is_pseudo=false	1.96726	2.12057	2.36473	2.27972	2.34375	2.75998	2.50213	2.97379	3.0792	4.07414	2.71571	4.13496	2.15085	2.46115	2.85171	3.6416	-1.49075	-1.18045	-0.789897	FALSE	FALSE	FALSE	FALSE	FALSE	FALSE	FALSE	FALSE	FALSE	FALSE	FALSE	FALSE	16	14	16	17	15	17	15	21	20	18	9	20	1.21691e-33	6.84759e-35	54.8147	37434.96	Cytoplasm	Soluble	NA
PITG_03390	WD domain-containing protein, putative | transcript_product=WD domain-containing protein, putative | location=DS028121:1577804-1578832(-) | protein_length=342 | sequence_SO=supercontig | SO=protein_coding_gene | is_pseudo=false	-0.702203	-0.139471	-1.0002	-0.0367489	-0.33098	-0.254124	0.954977	0.900003	0.707899	1.14365	-0.657271	0.551598	-0.613958	-0.207284	0.854293	0.345992	-0.95995	-0.553277	0.508301	FALSE	FALSE	FALSE	FALSE	FALSE	FALSE	FALSE	FALSE	FALSE	FALSE	FALSE	FALSE	6	6	4	9	7	7	8	8	9	9	3	8	1.66682e-26	3.37121e-28	52.4529	37613.65	Cytoplasm	Soluble	NA
PITG_03392	Rab1 family GTPase (PiYpt1) | transcript_product=Rab1 family GTPase (PiYpt1) | location=DS028121:1580452-1581376(-) | protein_length=201 | sequence_SO=supercontig | SO=protein_coding_gene | is_pseudo=false	6.95375	6.57894	6.7358	7.17031	6.58401	6.63614	6.76135	6.347	5.7924	3.73897	1.81933	3.53146	6.75616	6.79682	6.30025	3.02992	3.72624	3.7669	3.27033	FALSE	FALSE	FALSE	FALSE	FALSE	FALSE	FALSE	FALSE	FALSE	FALSE	FALSE	FALSE	17	20	21	17	20	20	16	20	21	11	3	10	3.96065e-28	9.51753e-30	53.0199	22292.51	Golgi apparatus	Membrane	NA
PITG_03393	autophagy-related protein, putative | transcript_product=autophagy-related protein, putative | location=DS028121:1582978-1583544(+) | protein_length=116 | sequence_SO=supercontig | SO=protein_coding_gene | is_pseudo=false	2.39598	2.60079	2.55603	2.18416	2.48866	2.48588	1.54122	2.15655	2.22706	1.29605	-0.266236	1.72232	2.5176	2.38623	1.97494	0.917378	1.60022	1.46886	1.05757	FALSE	FALSE	FALSE	FALSE	FALSE	FALSE	FALSE	FALSE	FALSE	FALSE	FALSE	FALSE	8	9	8	8	7	8	5	9	8	5	3	7	2.38388e-28	5.89653e-30	53.0954	13459.53	Cytoplasm	Soluble	NA
PITG_03394	conserved hypothetical protein | transcript_product=conserved hypothetical protein | location=DS028121:1583852-1587283(-) | protein_length=1101 | sequence_SO=supercontig | SO=protein_coding_gene | is_pseudo=false	-6.19424	-5.26327	NA	-7.08187	NA	NA	-5.52465	NA	NA	-1.5308	NA	-1.82873	-5.72875	-7.08187	-5.52465	-1.67976	-4.04899	-5.4021	-3.84489	FALSE	FALSE	FALSE	FALSE	FALSE	FALSE	FALSE	FALSE	FALSE	FALSE	FALSE	FALSE	2	3	0	1	0	0	3	0	0	10	0	9	3.48481e-10	3.7095e-12	44.895	120130.63	Cytoplasm	Soluble	NA
PITG_03396	conserved hypothetical protein | transcript_product=conserved hypothetical protein | location=DS028121:1589281-1591592(+) | protein_length=652 | sequence_SO=supercontig | SO=protein_coding_gene | is_pseudo=false	-3.94185	-3.5154	-4.13865	-4.02248	-3.73711	-3.30544	-4.669	-4.56406	-3.96066	-2.55966	NA	-2.98666	-3.8653	-3.68834	-4.39791	-2.77316	-1.09214	-0.915183	-1.62475	FALSE	FALSE	FALSE	FALSE	FALSE	FALSE	FALSE	FALSE	FALSE	FALSE	FALSE	FALSE	4	4	3	4	5	4	3	3	4	5	0	5	5.66483e-19	7.32161e-21	49.5083	71737.24	Nucleus	Soluble	NA
PITG_03397	conserved hypothetical protein | transcript_product=conserved hypothetical protein | location=DS028121:1591776-1593112(-) | protein_length=328 | sequence_SO=supercontig | SO=protein_coding_gene | is_pseudo=false	-6.29206	-5.61003	-5.26621	-4.80099	-5.1071	-5.75913	-3.22594	-4.28994	-4.63691	-0.769361	NA	-1.64948	-5.72277	-5.22241	-4.05093	-1.20942	-4.51335	-4.01299	-2.84151	FALSE	FALSE	FALSE	FALSE	FALSE	FALSE	FALSE	FALSE	FALSE	FALSE	FALSE	FALSE	1	2	2	3	1	2	6	4	3	8	0	8	6.15099e-23	9.54064e-25	51.1315	37393.84	Cytoplasm	Soluble	NA
PITG_03398	histidyl-tRNA synthetase, putative | transcript_product=histidyl-tRNA synthetase, putative | location=DS028121:1593257-1594267(+) | protein_length=198 | sequence_SO=supercontig | SO=protein_coding_gene | is_pseudo=false	-2.39546	-2.0105	NA	-2.28028	-1.95282	-1.71651	-2.1892	-2.29466	-2.10262	0.921707	-1.55741	1.05199	-2.20298	-1.9832	-2.19549	0.138762	-2.34174	-2.12197	-2.33426	FALSE	FALSE	FALSE	FALSE	FALSE	FALSE	FALSE	FALSE	FALSE	FALSE	FALSE	FALSE	2	3	0	2	2	3	2	2	2	6	1	6	1.77631e-25	3.30258e-27	52.0836	22076.21	Mitochondrion	Soluble	NA
PITG_03399	histidyl-tRNA synthetase, putative | transcript_product=histidyl-tRNA synthetase, putative | location=DS028121:1594447-1595507(+) | protein_length=238 | sequence_SO=supercontig | SO=protein_coding_gene | is_pseudo=false	-3.41643	-3.23658	-4.0213	-2.38606	-2.48065	-2.66733	-1.94713	-1.80052	-1.91958	0.766441	-2.77193	0.586851	-3.5581	-2.51135	-1.88908	-0.472879	-3.08522	-2.03847	-1.4162	FALSE	FALSE	FALSE	FALSE	FALSE	FALSE	FALSE	FALSE	FALSE	FALSE	FALSE	FALSE	2	2	2	3	4	3	3	4	3	5	2	5	3.17853e-25	5.80326e-27	51.9915	25814.47	Cytoplasm	Soluble	NA
PITG_03400	crinkler (CRN) family protein, putative | transcript_product=crinkler (CRN) family protein, putative | location=DS028121:1595770-1597719(+) | protein_length=649 | sequence_SO=supercontig | SO=protein_coding_gene | is_pseudo=false	-1.6632	-1.39142	-1.42737	-1.50507	-0.890034	-1.37571	0.224333	0.267334	0.23951	-0.978615	NA	-1.2015	-1.494	-1.25694	0.243726	-1.09006	-0.403939	-0.16688	1.33378	FALSE	FALSE	FALSE	FALSE	FALSE	FALSE	FALSE	FALSE	FALSE	FALSE	FALSE	FALSE	5	7	6	10	10	9	16	13	14	15	0	12	1.42672e-30	4.80145e-32	53.8383	73194.78	Cytoplasm	Soluble	NA
PITG_03401	chromodomain-helicase-DNA-binding protein, putative | transcript_product=chromodomain-helicase-DNA-binding protein, putative | location=DS028121:1600748-1607424(+) | protein_length=2158 | sequence_SO=supercontig | SO=protein_coding_gene | is_pseudo=false	-1.85676	-0.899504	-0.629833	-0.698563	-0.541485	-0.56996	-0.197338	0.180443	0.531288	3.41764	-0.221127	3.01055	-1.1287	-0.603336	0.171464	2.06902	-3.19772	-2.67236	-1.89756	FALSE	FALSE	FALSE	FALSE	FALSE	FALSE	FALSE	FALSE	FALSE	FALSE	FALSE	FALSE	20	24	28	24	29	28	28	37	35	62	10	61	1.15731e-30	3.95178e-32	53.868	240181.53	Nucleus	Soluble	NA
PITG_03402	conserved hypothetical protein | transcript_product=conserved hypothetical protein | location=DS028121:1608318-1610603(+) | protein_length=546 | sequence_SO=supercontig | SO=protein_coding_gene | is_pseudo=false	-2.1736	-3.05959	-3.09888	-3.93363	-4.19938	-4.07939	NA	NA	-5.87349	NA	NA	NA	-2.77736	-4.0708	-5.87349	NA	NA	NA	NA	FALSE	FALSE	FALSE	FALSE	FALSE	FALSE	FALSE	FALSE	FALSE	FALSE	FALSE	FALSE	5	4	4	3	4	4	0	0	2	0	0	0	5.30788e-19	6.86533e-21	49.5206	61280.7	Nucleus	Soluble	NA
PITG_03404	conserved hypothetical protein | transcript_product=conserved hypothetical protein | location=DS028121:1611545-1612437(-) | protein_length=211 | sequence_SO=supercontig | SO=protein_coding_gene | is_pseudo=false	1.06584	1.28069	0.988001	1.65726	1.33655	1.41573	2.04903	1.39501	1.57723	0.339037	-2.50096	-0.0243568	1.11151	1.46985	1.67376	-0.72876	1.84027	2.19861	2.40252	FALSE	FALSE	FALSE	FALSE	FALSE	FALSE	FALSE	FALSE	FALSE	FALSE	FALSE	FALSE	13	14	13	16	15	15	15	15	14	9	2	8	4.51908e-26	8.80421e-28	52.2983	23598.09	Mitochondrion	Soluble	NA
PITG_03405	conserved hypothetical protein | transcript_product=conserved hypothetical protein | location=DS028121:1612683-1615154(+) | protein_length=823 | sequence_SO=supercontig | SO=protein_coding_gene | is_pseudo=false	NA	NA	NA	-4.74841	NA	-7.74281	-3.60912	-5.75615	-3.97837	-2.27523	NA	-2.68216	NA	-6.24561	-4.44788	-2.4787	NA	-3.76692	-1.96918	FALSE	FALSE	FALSE	FALSE	FALSE	FALSE	FALSE	FALSE	FALSE	FALSE	FALSE	FALSE	0	0	0	5	0	1	5	3	3	9	0	5	4.16544e-18	5.23202e-20	49.1262	88635.2	Nucleus	Soluble	NA
PITG_03407;PITG_22477	conserved hypothetical protein | transcript_product=conserved hypothetical protein | location=DS028121:1617220-1617777(-) | protein_length=155 | sequence_SO=supercontig | SO=protein_coding_gene | is_pseudo=false;conserved hypothetical protein | transcript_product=conserved hypothetical protein | location=GG690853:577-1134(-) | protein_length=155 | sequence_SO=supercontig | SO=protein_coding_gene | is_pseudo=false	1.7657	1.23664	0.594416	2.12823	1.00703	1.48812	1.92024	1.43666	1.28491	-0.224403	NA	-0.299223	1.19892	1.54113	1.54727	-0.261813	1.46073	1.80294	1.80908	FALSE	FALSE	FALSE	FALSE	FALSE	FALSE	FALSE	FALSE	FALSE	FALSE	FALSE	FALSE	5	3	3	5	4	5	6	6	5	5	0	5	6.0268e-28	1.41617e-29	52.9572	17154.9;17154.9	Mitochondrion;Mitochondrion	Membrane;Membrane	NA
PITG_03408	conserved hypothetical protein | transcript_product=conserved hypothetical protein | location=DS028121:1635269-1639735(+) | protein_length=1047 | sequence_SO=supercontig | SO=protein_coding_gene | is_pseudo=false	-1.00619	-1.0442	-1.35408	-0.17938	-0.539989	-0.598637	0.938732	0.357281	0.159344	1.00244	NA	0.01124	-1.13482	-0.439335	0.485119	0.50684	-1.64166	-0.946175	-0.021721	FALSE	FALSE	FALSE	FALSE	FALSE	FALSE	FALSE	FALSE	FALSE	FALSE	FALSE	FALSE	9	7	9	14	10	11	18	13	13	16	0	13	3.65373e-28	8.83153e-30	53.0319	115699.8	Nucleus	Soluble	NA
PITG_03409	serine protease family S10, putative | transcript_product=serine protease family S10, putative | location=DS028121:1640203-1641915(-) | protein_length=570 | sequence_SO=supercontig | SO=protein_coding_gene | is_pseudo=false	0.351489	1.06855	0.668266	0.332705	0.685452	0.511686	0.468784	0.903223	0.396564	-1.0023	NA	-1.00776	0.696102	0.509948	0.589524	-1.00503	1.70113	1.51498	1.59455	FALSE	FALSE	FALSE	FALSE	FALSE	FALSE	FALSE	FALSE	FALSE	FALSE	FALSE	FALSE	15	16	15	14	15	15	14	14	13	10	0	10	9.88747e-27	2.04226e-28	52.5333	62604.1	Lysosome/Vacuole	Membrane	NA
PITG_03410	acetolactate synthase small subunit, putative | transcript_product=acetolactate synthase small subunit, putative | location=DS028121:1642533-1643472(-) | protein_length=241 | sequence_SO=supercontig | SO=protein_coding_gene | is_pseudo=false	0.951461	1.14497	0.604284	1.1836	0.727007	1.22391	0.986504	1.72818	1.66239	1.07631	-0.682764	0.70933	0.900238	1.04484	1.45902	0.367625	0.532613	0.677214	1.0914	FALSE	FALSE	FALSE	FALSE	FALSE	FALSE	FALSE	FALSE	FALSE	FALSE	FALSE	FALSE	9	11	11	7	11	12	9	12	12	8	4	10	1.33234e-33	7.40189e-35	54.8025	26038.83	Mitochondrion	Soluble	NA
PITG_03411	lysosomal beta glucosidase, putative | transcript_product=lysosomal beta glucosidase, putative | location=DS028121:1643788-1646157(+) | protein_length=760 | sequence_SO=supercontig | SO=protein_coding_gene | is_pseudo=false	-0.709815	-0.449352	-1.8608	0.401806	-0.0748005	-0.417551	1.13692	0.321173	0.774952	-3.74973	NA	-2.10697	-1.00666	-0.0301818	0.744348	-2.92835	1.92169	2.89817	3.6727	FALSE	FALSE	FALSE	FALSE	FALSE	FALSE	FALSE	FALSE	FALSE	FALSE	FALSE	FALSE	10	9	8	12	10	9	16	14	15	4	0	7	1.75035e-21	2.51893e-23	50.5576	82378.22	Cytoplasm	Soluble	GH3
PITG_03415	cysteine protease family C01A, putative | transcript_product=cysteine protease family C01A, putative | location=DS028121:1653893-1655467(-) | protein_length=504 | sequence_SO=supercontig | SO=protein_coding_gene | is_pseudo=false	-0.243682	0.182327	0.130449	-1.18411	-1.13585	-0.526127	-1.85447	-1.04657	-1.55133	NA	NA	NA	0.0230313	-0.948696	-1.48412	NA	NA	NA	NA	FALSE	FALSE	FALSE	FALSE	FALSE	FALSE	FALSE	FALSE	FALSE	FALSE	FALSE	FALSE	4	4	4	4	4	4	3	3	3	0	0	0	1.0105e-26	2.08535e-28	52.53	53777.57	Cell membrane	Membrane	NA
PITG_03416	cysteine protease family C01A, putative | transcript_product=cysteine protease family C01A, putative | location=DS028121:1655933-1657462(-) | protein_length=493 | sequence_SO=supercontig | SO=protein_coding_gene | is_pseudo=false	2.10821	2.11568	2.1132	2.26266	2.26884	2.14438	1.35808	1.5247	0.973488	NA	NA	-4.85982	2.11236	2.22529	1.28542	-4.85982	6.97218	7.08511	6.14524	FALSE	FALSE	FALSE	FALSE	FALSE	FALSE	FALSE	FALSE	FALSE	FALSE	FALSE	FALSE	9	10	9	11	12	10	9	10	9	0	0	1	2.02549e-26	4.06609e-28	52.4228	52597.19	Cell membrane	Membrane	NA
PITG_03417	Mitochondrial Carrier (MC) Family | transcript_product=Mitochondrial Carrier (MC) Family | location=DS028121:1658483-1659589(+) | protein_length=321 | sequence_SO=supercontig | SO=protein_coding_gene | is_pseudo=false	0.198211	-0.116434	-0.0982361	0.578625	0.156862	0.34103	0.85931	0.432472	0.804829	-4.36937	-4.97137	-4.21423	-0.00548637	0.358839	0.69887	-4.51832	4.51284	4.87716	5.21719	FALSE	FALSE	FALSE	FALSE	FALSE	FALSE	FALSE	FALSE	FALSE	FALSE	FALSE	FALSE	10	8	8	9	9	8	9	8	9	2	1	2	1.54419e-27	3.46898e-29	52.8159	34433.77	Mitochondrion	Membrane	NA
PITG_03420	50S ribosomal protein L13 | transcript_product=50S ribosomal protein L13 | location=DS028121:1666605-1667027(-) | protein_length=140 | sequence_SO=supercontig | SO=protein_coding_gene | is_pseudo=false	2.66922	3.16115	2.88066	3.02645	3.55089	3.35429	3.45671	3.86331	3.8026	4.17399	3.0172	4.39976	2.90368	3.31054	3.70754	3.86365	-0.959973	-0.553107	-0.15611	FALSE	FALSE	FALSE	FALSE	FALSE	FALSE	FALSE	FALSE	FALSE	FALSE	FALSE	FALSE	10	12	13	9	13	13	9	14	14	6	4	10	3.11929e-34	1.97424e-35	54.997	15867.49	Mitochondrion	Soluble	NA
PITG_03422	conserved hypothetical protein | transcript_product=conserved hypothetical protein | location=DS028121:1695167-1695753(+) | protein_length=175 | sequence_SO=supercontig | SO=protein_coding_gene | is_pseudo=false	-2.7189	-2.20793	-2.03001	NA	-2.1441	-2.12748	-6.37377	-2.14465	-2.24667	0.835583	0.414879	1.09603	-2.31895	-2.13579	-3.58836	0.782164	-3.10111	-2.91795	-4.37053	FALSE	FALSE	FALSE	FALSE	FALSE	FALSE	FALSE	FALSE	FALSE	FALSE	FALSE	FALSE	3	2	2	0	2	2	1	2	2	4	3	4	1.92835e-19	2.54101e-21	49.7102	19707.64	Nucleus	Soluble	NA
PITG_03424	GTPase, putative | transcript_product=GTPase, putative | location=DS028121:1708957-1710273(-) | protein_length=390 | sequence_SO=supercontig | SO=protein_coding_gene | is_pseudo=false	5.57379	5.89296	6.17234	5.55543	5.89506	6.26719	5.90065	6.33691	6.49099	6.61658	5.74404	6.58751	5.8797	5.90589	6.24285	6.31604	-0.436347	-0.41015	-0.0731933	FALSE	FALSE	FALSE	FALSE	FALSE	FALSE	FALSE	FALSE	FALSE	FALSE	FALSE	FALSE	30	31	30	29	32	31	24	33	32	24	14	29	2.53345e-47	3.94092e-47	58.6521	43659.26	Cytoplasm	Soluble	NA
PITG_03425	glycoside hydrolase, putative | transcript_product=glycoside hydrolase, putative | location=DS028121:1710523-1712543(-) | protein_length=557 | sequence_SO=supercontig | SO=protein_coding_gene | is_pseudo=false	3.85532	3.91161	4.01867	4.65065	4.77822	4.39981	4.22714	4.27815	3.97218	0.410152	NA	0.656298	3.92853	4.60956	4.15916	0.533225	3.39531	4.07634	3.62593	FALSE	FALSE	FALSE	FALSE	FALSE	FALSE	FALSE	FALSE	FALSE	FALSE	FALSE	FALSE	25	28	27	21	28	27	18	29	27	9	0	17	1.69623e-36	1.74712e-37	55.679	59765.39	Cell membrane	Membrane	GH72
PITG_03427	tyrosine aminotransferase, putative | transcript_product=tyrosine aminotransferase, putative | location=DS028121:1726988-1728887(-) | protein_length=428 | sequence_SO=supercontig | SO=protein_coding_gene | is_pseudo=false	2.6104	2.29562	2.76414	1.32117	1.07705	1.7554	0.715147	0.914593	1.46601	2.16739	0.745694	1.99665	2.55672	1.38454	1.03192	1.63658	0.920142	-0.252038	-0.604661	FALSE	FALSE	FALSE	FALSE	FALSE	FALSE	FALSE	FALSE	FALSE	FALSE	FALSE	FALSE	19	19	17	18	14	15	15	12	15	18	6	18	1.75767e-22	2.65853e-24	50.954	47215.56	Peroxisome	Soluble	NA
PITG_03431	conserved hypothetical protein | transcript_product=conserved hypothetical protein | location=DS028121:1756883-1757929(+) | protein_length=334 | sequence_SO=supercontig | SO=protein_coding_gene | is_pseudo=false	-0.717101	-1.48013	-1.30135	-1.84221	-3.82274	-2.41813	-2.74994	-3.722	-2.59675	-4.48487	NA	-5.23759	-1.16619	-2.69436	-3.0229	-4.86123	3.69504	2.16687	1.83833	FALSE	FALSE	FALSE	FALSE	FALSE	FALSE	FALSE	FALSE	FALSE	FALSE	FALSE	FALSE	3	4	4	3	2	3	3	2	3	1	0	1	5.56651e-23	8.65517e-25	51.1483	37880.37	Nucleus	Soluble	NA
PITG_03436	conserved hypothetical protein | transcript_product=conserved hypothetical protein | location=DS028121:1783473-1784584(-) | protein_length=279 | sequence_SO=supercontig | SO=protein_coding_gene | is_pseudo=false	3.15264	3.49858	3.21761	4.09021	4.231	4.18735	4.7329	4.62495	4.48983	1.45066	-2.17414	1.15252	3.28961	4.16952	4.61589	0.143013	3.1466	4.02651	4.47288	FALSE	FALSE	FALSE	FALSE	FALSE	FALSE	FALSE	FALSE	FALSE	FALSE	FALSE	FALSE	10	11	10	11	11	11	10	12	13	8	2	8	1.5276e-30	5.11882e-32	53.8286	30410.77	Endoplasmic reticulum	Membrane	NA
PITG_03440	malate synthase | transcript_product=malate synthase | location=DS028121:1795037-1796644(-) | protein_length=535 | sequence_SO=supercontig | SO=protein_coding_gene | is_pseudo=false	1.72496	2.67169	1.87256	2.34352	2.98146	2.32778	2.96811	3.80358	2.96802	3.71008	1.7571	3.65979	2.08974	2.55092	3.24657	3.04232	-0.952587	-0.491403	0.204247	FALSE	FALSE	FALSE	FALSE	FALSE	FALSE	FALSE	FALSE	FALSE	FALSE	FALSE	FALSE	25	29	25	27	29	28	25	30	30	24	13	30	1.07722e-28	2.80213e-30	53.2128	59661.52	Peroxisome	Soluble	NA
PITG_03443	lipin-like protein | transcript_product=lipin-like protein | location=DS028121:1801180-1802766(-) | protein_length=528 | sequence_SO=supercontig | SO=protein_coding_gene | is_pseudo=false	-5.4207	-5.44401	NA	-5.95312	NA	NA	-6.41722	-6.58443	-6.39002	-7.83834	NA	NA	-5.43236	-5.95312	-6.46389	-7.83834	2.40598	1.88522	1.37445	FALSE	FALSE	FALSE	FALSE	FALSE	FALSE	FALSE	FALSE	FALSE	FALSE	FALSE	FALSE	2	2	0	2	0	0	1	1	2	1	0	0	6.62493e-18	8.25757e-20	49.0356	58068.67	Cytoplasm	Soluble	NA
PITG_03445	Holliday junction ATP-dependent DNA helicase ruvB | transcript_product=Holliday junction ATP-dependent DNA helicase ruvB | location=DS028121:1819726-1821153(-) | protein_length=454 | sequence_SO=supercontig | SO=protein_coding_gene | is_pseudo=false	1.68844	1.93053	1.9471	0.951151	0.914616	1.40541	0.72159	0.923002	1.00275	1.88427	-0.0485215	1.68911	1.85536	1.09039	0.882447	1.17495	0.680404	-0.0845605	-0.292505	FALSE	FALSE	FALSE	FALSE	FALSE	FALSE	FALSE	FALSE	FALSE	FALSE	FALSE	FALSE	23	24	25	19	21	22	19	20	22	19	7	19	1.78874e-35	1.46962e-36	55.3739	49819.28	Cytoplasm	Soluble	NA
PITG_03446	conserved hypothetical protein | transcript_product=conserved hypothetical protein | location=DS028121:1821380-1821946(+) | protein_length=188 | sequence_SO=supercontig | SO=protein_coding_gene | is_pseudo=false	-2.36553	-2.09827	-1.84625	-3.65718	-3.31718	-2.84687	-4.23874	-3.67351	-3.69327	-3.56614	-3.50553	-3.42388	-2.10335	-3.27374	-3.86851	-3.49852	1.39517	0.224773	-0.36999	FALSE	FALSE	FALSE	FALSE	FALSE	FALSE	FALSE	FALSE	FALSE	FALSE	FALSE	FALSE	2	3	3	1	2	1	1	2	1	1	1	1	2.91676e-23	4.63083e-25	51.2564	20558.15	Cytoplasm	Soluble	NA
PITG_03450	conserved hypothetical protein | transcript_product=conserved hypothetical protein | location=DS028121:1828686-1829775(+) | protein_length=140 | sequence_SO=supercontig | SO=protein_coding_gene | is_pseudo=false	-1.88798	-1.59771	-1.10157	NA	-3.11648	-2.33892	NA	-2.34342	NA	-4.24643	-6.05814	-3.28997	-1.52909	-2.7277	-2.34342	-4.53151	3.00243	1.80381	2.18809	FALSE	FALSE	FALSE	FALSE	FALSE	FALSE	FALSE	FALSE	FALSE	FALSE	FALSE	FALSE	1	2	3	0	1	1	0	2	0	2	1	2	4.47887e-20	6.04552e-22	49.9789	15842.23	Cytoplasm	Soluble	NA
PITG_03451	conserved hypothetical protein | transcript_product=conserved hypothetical protein | location=DS028121:1830930-1831505(+) | protein_length=191 | sequence_SO=supercontig | SO=protein_coding_gene | is_pseudo=false	0.415591	0.61471	0.904522	0.951019	1.07662	0.938314	1.0293	0.4107	0.148905	-0.311876	-4.23502	-1.30561	0.644941	0.988651	0.529635	-1.95084	2.59578	2.93949	2.48047	FALSE	FALSE	FALSE	FALSE	FALSE	FALSE	FALSE	FALSE	FALSE	FALSE	FALSE	FALSE	6	6	6	6	6	6	4	6	6	2	1	3	4.44478e-19	5.7703e-21	49.554	21119.28	Nucleus	Soluble	NA
PITG_03452	conserved hypothetical protein | transcript_product=conserved hypothetical protein | location=DS028121:1832132-1834805(-) | protein_length=756 | sequence_SO=supercontig | SO=protein_coding_gene | is_pseudo=false	2.07236	2.41018	2.18358	2.29648	2.27526	2.60393	2.78166	2.86009	2.94861	4.08088	0.777967	4.07296	2.22204	2.39189	2.86345	2.97727	-0.755229	-0.585379	-0.113816	FALSE	FALSE	FALSE	FALSE	FALSE	FALSE	FALSE	FALSE	FALSE	FALSE	FALSE	FALSE	23	24	27	28	28	28	26	25	27	33	6	35	7.13141e-38	1.02505e-38	56.0819	85345.02	Nucleus	Soluble	NA
PITG_03453	phosphatidyl inositol kinase (PIK-G1) | transcript_product=phosphatidyl inositol kinase (PIK-G1) | location=DS028121:1835285-1838750(+) | protein_length=1129 | sequence_SO=supercontig | SO=protein_coding_gene | is_pseudo=false	-1.10721	-1.6003	-0.865713	-1.57354	-1.46202	-1.11406	-0.525434	-1.60244	-0.852299	0.682661	-3.39117	0.190866	-1.19107	-1.38321	-0.993391	-0.839214	-0.35186	-0.543992	-0.154177	FALSE	FALSE	FALSE	FALSE	FALSE	FALSE	FALSE	FALSE	FALSE	FALSE	FALSE	FALSE	13	9	11	13	11	12	17	7	10	22	2	21	1.91271e-28	4.81444e-30	53.128	127792.74	Cytoplasm	Soluble	NA
PITG_03454	conserved hypothetical protein | transcript_product=conserved hypothetical protein | location=DS028121:1838987-1840135(-) | protein_length=285 | sequence_SO=supercontig | SO=protein_coding_gene | is_pseudo=false	1.98262	1.75018	1.68223	1.42998	0.81097	0.691347	-0.0880642	-0.653742	-1.13763	-4.53469	NA	-8.50519	1.80501	0.977432	-0.626479	-6.51994	8.32495	7.49737	5.89346	FALSE	FALSE	FALSE	FALSE	FALSE	FALSE	FALSE	FALSE	FALSE	FALSE	FALSE	FALSE	6	5	6	6	6	6	6	4	3	1	0	1	1.2585e-24	2.19305e-26	51.7714	31250.77	Cell membrane	Membrane	NA
PITG_03457	conserved hypothetical protein | transcript_product=conserved hypothetical protein | location=DS028121:1850298-1856117(+) | protein_length=1651 | sequence_SO=supercontig | SO=protein_coding_gene | is_pseudo=false	NA	NA	NA	-4.14835	-3.83339	-3.41084	-2.09664	-2.98518	-3.26554	-1.09377	NA	-1.65088	NA	-3.79753	-2.78245	-1.37233	NA	-2.4252	-1.41013	FALSE	FALSE	FALSE	FALSE	FALSE	FALSE	FALSE	FALSE	FALSE	FALSE	FALSE	FALSE	0	0	0	3	3	5	11	6	5	9	0	9	2.88201e-20	3.92034e-22	50.059	182585.47	Cytoplasm	Soluble	NA
PITG_03458	conserved hypothetical protein | transcript_product=conserved hypothetical protein | location=DS028121:1856344-1859154(-) | protein_length=883 | sequence_SO=supercontig | SO=protein_coding_gene | is_pseudo=false	-1.38877	-1.8078	-1.71661	-1.32346	-2.27971	-1.96553	-0.828342	-1.67669	-2.16296	-2.1739	NA	-2.97501	-1.63773	-1.85623	-1.556	-2.57445	0.936728	0.718222	1.01846	FALSE	FALSE	FALSE	FALSE	FALSE	FALSE	FALSE	FALSE	FALSE	FALSE	FALSE	FALSE	12	9	13	14	9	11	13	11	10	8	0	7	8.88625e-33	4.32271e-34	54.5453	98416.61	Nucleus	Soluble	NA
PITG_03459	COP9 signalosome complex subunit, putative | transcript_product=COP9 signalosome complex subunit, putative | location=DS028121:1859455-1860622(+) | protein_length=323 | sequence_SO=supercontig | SO=protein_coding_gene | is_pseudo=false	0.224961	0.564566	1.05998	-0.176338	0.0853748	0.867588	-1.31898	0.647442	0.547089	0.212587	-0.493887	1.14798	0.616502	0.258875	-0.041483	0.288893	0.327609	-0.0300184	-0.330376	FALSE	FALSE	FALSE	FALSE	FALSE	FALSE	FALSE	FALSE	FALSE	FALSE	FALSE	FALSE	9	11	12	9	10	12	8	12	11	10	4	10	7.44118e-30	2.24229e-31	53.6021	36061.06	Nucleus	Soluble	NA
PITG_03460	seryl-tRNA synthetase | transcript_product=seryl-tRNA synthetase | location=DS028121:1860819-1862183(+) | protein_length=454 | sequence_SO=supercontig | SO=protein_coding_gene | is_pseudo=false	3.52517	3.78972	3.94453	3.31118	3.01889	3.35974	3.54673	3.78576	3.39694	7.86693	5.71938	7.83193	3.75314	3.22994	3.57648	7.13941	-3.38627	-3.90948	-3.56294	FALSE	FALSE	FALSE	FALSE	FALSE	FALSE	FALSE	FALSE	FALSE	FALSE	FALSE	FALSE	40	35	37	36	36	36	28	41	35	29	25	43	1.50663e-40	4.35802e-41	56.8424	51857.3	Cytoplasm	Soluble	NA
PITG_03462	cysteine protease family C26, putative | transcript_product=cysteine protease family C26, putative | location=DS028121:1863650-1864723(-) | protein_length=314 | sequence_SO=supercontig | SO=protein_coding_gene | is_pseudo=false	1.07609	1.239	0.967894	1.40217	1.4201	1.53853	1.16043	1.47409	1.49772	0.901503	-0.38361	1.57958	1.09433	1.4536	1.37741	0.699158	0.39517	0.754442	0.678256	FALSE	FALSE	FALSE	FALSE	FALSE	FALSE	FALSE	FALSE	FALSE	FALSE	FALSE	FALSE	13	11	12	11	12	11	10	12	12	9	3	12	1.18578e-28	3.06517e-30	53.1987	34259.68	Mitochondrion	Soluble	NA
PITG_03463	carbohydrate esterase, putative | transcript_product=carbohydrate esterase, putative | location=DS028121:1865591-1866484(+) | protein_length=297 | sequence_SO=supercontig | SO=protein_coding_gene | is_pseudo=false	2.50341	3.01805	2.99898	3.23278	3.6751	3.44366	2.92697	3.30463	3.44346	3.75936	2.59635	4.33707	2.84015	3.45051	3.22502	3.56426	-0.724113	-0.113747	-0.33924	FALSE	FALSE	FALSE	FALSE	FALSE	FALSE	FALSE	FALSE	FALSE	FALSE	FALSE	FALSE	18	19	20	17	21	20	15	20	19	17	9	19	1.51506e-28	3.85652e-30	53.1625	30900.38	Peroxisome	Soluble	NA
PITG_03464	aldehyde dehydrogenase, putative | transcript_product=aldehyde dehydrogenase, putative | location=DS028121:1866781-1870740(-) | protein_length=657 | sequence_SO=supercontig | SO=protein_coding_gene | is_pseudo=false	0.55	1.58498	1.24435	1.25303	1.78302	1.77819	1.07615	1.8538	1.65473	1.46787	1.0161	1.69337	1.12644	1.60475	1.52823	1.39245	-0.266003	0.2123	0.13578	FALSE	FALSE	FALSE	FALSE	FALSE	FALSE	FALSE	FALSE	FALSE	FALSE	FALSE	FALSE	11	11	11	12	13	13	9	13	13	12	7	10	1.76454e-34	1.16857e-35	55.0727	70891.82	Peroxisome	Soluble	NA
PITG_03468	endoplasmic oxidoreductin, putative | transcript_product=endoplasmic oxidoreductin, putative | location=DS028121:1875304-1876716(-) | protein_length=470 | sequence_SO=supercontig | SO=protein_coding_gene | is_pseudo=false	1.86217	2.15311	1.20748	3.25183	2.88863	2.74781	4.07948	3.49313	3.31866	0.460051	-3.2234	0.33947	1.74092	2.96276	3.63042	-0.80796	2.54888	3.77072	4.43838	FALSE	FALSE	FALSE	FALSE	FALSE	FALSE	FALSE	FALSE	FALSE	FALSE	FALSE	FALSE	19	20	15	23	21	20	20	24	25	13	1	15	5.13275e-29	1.38563e-30	53.3217	53544.91	Endoplasmic reticulum	Membrane	NA
PITG_03471	conserved hypothetical protein | transcript_product=conserved hypothetical protein | location=DS028121:1886012-1890619(+) | protein_length=1197 | sequence_SO=supercontig | SO=protein_coding_gene | is_pseudo=false	-1.31427	-1.04276	-1.10585	-1.07764	-1.8208	-1.75345	-1.01318	-1.42589	-1.21976	-0.151758	NA	0.0461121	-1.15429	-1.55063	-1.21961	-0.052823	-1.10147	-1.49781	-1.16679	FALSE	FALSE	FALSE	FALSE	FALSE	FALSE	FALSE	FALSE	FALSE	FALSE	FALSE	FALSE	11	10	8	15	9	9	14	7	10	17	0	19	1.41638e-36	1.49542e-37	55.7021	132685.01	Cytoplasm	Soluble	NA
PITG_03472	callose synthase, putative | transcript_product=callose synthase, putative | location=DS028121:1890952-1897073(-) | protein_length=1968 | sequence_SO=supercontig | SO=protein_coding_gene | is_pseudo=false	4.61349	4.24624	3.98161	4.40518	3.73464	3.78502	3.62915	3.28573	3.5278	-0.803019	NA	-1.02017	4.28045	3.97495	3.48089	-0.911594	5.19204	4.88654	4.39249	FALSE	FALSE	FALSE	FALSE	FALSE	FALSE	FALSE	FALSE	FALSE	FALSE	FALSE	FALSE	59	50	53	55	54	50	48	44	42	15	0	14	3.52955e-34	2.19812e-35	54.9805	225352.33	Cell membrane	Membrane	GT48
PITG_03473	callose synthase, putative | transcript_product=callose synthase, putative | location=DS028121:1898523-1904685(-) | protein_length=2026 | sequence_SO=supercontig | SO=protein_coding_gene | is_pseudo=false	6.04778	6.00136	5.82039	6.6052	6.3157	6.28718	5.84866	5.5811	5.47765	1.50528	-2.07608	1.65517	5.95651	6.40269	5.6358	0.361457	5.59505	6.04124	5.27435	FALSE	FALSE	FALSE	FALSE	FALSE	FALSE	FALSE	FALSE	FALSE	FALSE	FALSE	FALSE	91	84	86	93	103	96	78	86	85	31	2	35	8.39617e-42	3.35847e-42	57.1893	230398.38	Cell membrane	Membrane	GT48
PITG_03474	conserved hypothetical protein | transcript_product=conserved hypothetical protein | location=DS028121:1905636-1907258(+) | protein_length=388 | sequence_SO=supercontig | SO=protein_coding_gene | is_pseudo=false	-2.31118	-2.77528	NA	-0.873507	-1.64858	-2.03743	-0.133207	-1.06332	-1.00586	-4.23904	NA	NA	-2.54323	-1.51984	-0.734129	-4.23904	1.69581	2.7192	3.50491	FALSE	FALSE	FALSE	FALSE	FALSE	FALSE	FALSE	FALSE	FALSE	FALSE	FALSE	FALSE	4	3	0	6	4	4	7	4	4	3	0	0	3.28593e-15	3.80505e-17	47.7565	44352.41	Peroxisome	Membrane	NA
PITG_03476	conserved hypothetical protein | transcript_product=conserved hypothetical protein | location=DS028121:1908608-1909843(+) | protein_length=411 | sequence_SO=supercontig | SO=protein_coding_gene | is_pseudo=false	-1.33631	-2.3079	-2.12844	-0.212656	-0.843399	-1.03218	0.288786	-0.308432	-0.500509	-4.19284	NA	-3.96949	-1.92422	-0.696078	-0.173385	-4.08117	2.15695	3.38509	3.90778	FALSE	FALSE	FALSE	FALSE	FALSE	FALSE	FALSE	FALSE	FALSE	FALSE	FALSE	FALSE	7	4	4	10	8	6	13	10	11	3	0	3	3.8929e-32	1.66668e-33	54.3425	45458.76	Extracellular	Soluble	NA
PITG_03477	60S ribosomal protein L7a-2 | transcript_product=60S ribosomal protein L7a-2 | location=DS028121:1910295-1911448(+) | protein_length=263 | sequence_SO=supercontig | SO=protein_coding_gene | is_pseudo=false	5.96203	6.00541	6.18329	5.96148	6.21672	6.2454	6.48477	7.20478	6.9452	10.5717	9.68682	10.6589	6.05024	6.1412	6.87825	10.3058	-4.25556	-4.16461	-3.42756	FALSE	FALSE	FALSE	FALSE	FALSE	FALSE	FALSE	FALSE	FALSE	FALSE	FALSE	FALSE	17	23	23	16	24	22	16	26	26	18	21	24	2.47971e-24	4.23263e-26	51.6617	29657.9	Cytoplasm	Soluble	NA
PITG_03478	conserved hypothetical protein | transcript_product=conserved hypothetical protein | location=DS028121:1911903-1916636(+) | protein_length=1263 | sequence_SO=supercontig | SO=protein_coding_gene | is_pseudo=false	0.996938	1.40296	1.12116	2.37355	2.83788	2.1834	2.90249	2.99166	2.87607	-1.94983	NA	-1.11839	1.17369	2.46494	2.92341	-1.53411	2.7078	3.99905	4.45752	FALSE	FALSE	FALSE	FALSE	FALSE	FALSE	FALSE	FALSE	FALSE	FALSE	FALSE	FALSE	33	31	32	50	54	50	50	56	53	12	0	23	8.84829e-37	9.92597e-38	55.7624	141155.99	Golgi apparatus	Membrane	NA
PITG_03480	conserved hypothetical protein | transcript_product=conserved hypothetical protein | location=DS028121:1918712-1919459(-) | protein_length=196 | sequence_SO=supercontig | SO=protein_coding_gene | is_pseudo=false	-4.38455	-5.28011	-3.68183	NA	-4.98364	-5.39336	-4.83054	NA	-5.83033	-1.90696	NA	-2.44409	-4.44883	-5.1885	-5.33043	-2.17552	-2.27331	-3.01297	-3.15491	FALSE	FALSE	FALSE	FALSE	FALSE	FALSE	FALSE	FALSE	FALSE	FALSE	FALSE	FALSE	2	1	3	0	2	1	2	0	1	4	0	4	1.14639e-18	1.46759e-20	49.3746	21635.88	Nucleus	Soluble	NA
PITG_03481	conserved hypothetical protein | transcript_product=conserved hypothetical protein | location=DS028121:1919587-1920351(+) | protein_length=254 | sequence_SO=supercontig | SO=protein_coding_gene | is_pseudo=false	0.20398	0.657156	0.512005	0.408203	0.863216	0.481094	0.903551	1.10041	1.26908	-0.503668	NA	-0.497709	0.457714	0.584171	1.09101	-0.500688	0.958402	1.08486	1.5917	FALSE	FALSE	FALSE	FALSE	FALSE	FALSE	FALSE	FALSE	FALSE	FALSE	FALSE	FALSE	7	3	3	8	7	6	8	5	5	5	0	3	1.36636e-21	1.97451e-23	50.6008	28743.23	Nucleus	Soluble	NA
PITG_03483	splicing factor U2af large subunit, putative | transcript_product=splicing factor U2af large subunit, putative | location=DS028121:1923642-1925634(-) | protein_length=569 | sequence_SO=supercontig | SO=protein_coding_gene | is_pseudo=false	2.46153	3.20099	2.69582	2.905	3.06802	2.85193	3.35739	3.96008	3.6248	3.42045	0.257321	2.8568	2.78611	2.94165	3.64742	2.17819	0.607923	0.76346	1.46923	FALSE	FALSE	FALSE	FALSE	FALSE	FALSE	FALSE	FALSE	FALSE	FALSE	FALSE	FALSE	21	23	23	24	21	22	22	29	28	21	7	22	1.11485e-28	2.89571e-30	53.2078	62330.07	Nucleus	Soluble	NA
PITG_03486	conserved hypothetical protein | transcript_product=conserved hypothetical protein | location=DS028121:1927879-1928306(+) | protein_length=117 | sequence_SO=supercontig | SO=protein_coding_gene | is_pseudo=false	3.39361	3.96603	3.87982	3.09425	3.44913	3.42731	3.0168	4.12123	3.29743	6.12012	5.87314	6.53099	3.74649	3.32356	3.47849	6.17475	-2.42826	-2.85119	-2.69626	FALSE	FALSE	FALSE	FALSE	FALSE	FALSE	FALSE	FALSE	FALSE	FALSE	FALSE	FALSE	6	6	6	7	5	6	6	6	6	5	5	6	2.6129e-27	5.73544e-29	52.7363	11884.07	Cytoplasm	Soluble	NA
PITG_03490	conserved hypothetical protein | transcript_product=conserved hypothetical protein | location=DS028121:1946660-1948435(-) | protein_length=591 | sequence_SO=supercontig | SO=protein_coding_gene | is_pseudo=false	-4.28706	-3.19082	-3.45059	-3.20829	-2.52243	-3.45829	-2.558	-2.09228	-2.71177	0.532333	-1.73085	0.139818	-3.64282	-3.063	-2.45402	-0.3529	-3.28992	-2.7101	-2.10112	FALSE	FALSE	FALSE	FALSE	FALSE	FALSE	FALSE	FALSE	FALSE	FALSE	FALSE	FALSE	3	4	5	5	7	5	6	6	5	11	2	10	1.08782e-34	7.53186e-36	55.1367	62842.64	Cytoplasm	Soluble	NA
PITG_03491	myosin-like protein | transcript_product=myosin-like protein | location=DS028121:1948607-1951074(-) | protein_length=700 | sequence_SO=supercontig | SO=protein_coding_gene | is_pseudo=false	-2.56753	-1.98866	-3.27387	-2.47421	-4.01191	-3.10645	-1.93412	-2.95731	-2.35509	-0.832577	NA	-0.742397	-2.61002	-3.19752	-2.41551	-0.787487	-1.82253	-2.41004	-1.62802	FALSE	FALSE	FALSE	FALSE	FALSE	FALSE	FALSE	FALSE	FALSE	FALSE	FALSE	FALSE	4	3	4	6	2	3	8	5	6	9	0	10	4.01932e-28	9.65188e-30	53.0177	77213.68	Cytoplasm	Soluble	NA
PITG_03492	exportin-2-like protein | transcript_product=exportin-2-like protein | location=DS028121:1951345-1954317(+) | protein_length=969 | sequence_SO=supercontig | SO=protein_coding_gene | is_pseudo=false	2.76426	1.62361	2.15348	2.41952	1.49418	2.18481	2.57361	1.28112	1.66881	1.97241	-0.803405	2.07337	2.18045	2.03284	1.84118	1.08079	1.09966	0.952045	0.760388	FALSE	FALSE	FALSE	FALSE	FALSE	FALSE	FALSE	FALSE	FALSE	FALSE	FALSE	FALSE	33	23	20	33	22	25	31	25	26	24	3	28	7.72725e-32	3.13751e-33	54.2476	109754.69	Cytoplasm	Soluble	NA
PITG_03493	amidophosphoribosyltransferase | transcript_product=amidophosphoribosyltransferase | location=DS028121:1954734-1956293(-) | protein_length=519 | sequence_SO=supercontig | SO=protein_coding_gene | is_pseudo=false	2.79825	2.6228	2.70106	1.76811	1.11714	1.85203	1.2505	1.15131	1.57502	4.15746	2.37002	3.82786	2.70737	1.57909	1.32561	3.45178	-0.74441	-1.87269	-2.12617	FALSE	FALSE	FALSE	FALSE	FALSE	FALSE	FALSE	FALSE	FALSE	FALSE	FALSE	FALSE	26	28	28	21	21	24	17	24	23	21	9	26	1.383e-28	3.54226e-30	53.176	57945.8	Cytoplasm	Soluble	NA
PITG_03498	octanoyltransferase, putative | transcript_product=octanoyltransferase, putative | location=DS028121:1972178-1973038(+) | protein_length=286 | sequence_SO=supercontig | SO=protein_coding_gene | is_pseudo=false	NA	NA	NA	NA	NA	NA	-3.06155	-3.86043	NA	-2.27951	NA	-2.30369	NA	NA	-3.46099	-2.2916	NA	NA	-1.16939	FALSE	FALSE	FALSE	FALSE	FALSE	FALSE	FALSE	FALSE	FALSE	FALSE	FALSE	FALSE	0	0	0	0	0	0	3	1	0	3	0	4	1.80596e-14	2.06093e-16	47.3796	32597.32	Mitochondrion	Soluble	NA
PITG_03499	phosphopantothenoylcysteine decarboxylase, putative | transcript_product=phosphopantothenoylcysteine decarboxylase, putative | location=DS028121:1973082-1973994(-) | protein_length=206 | sequence_SO=supercontig | SO=protein_coding_gene | is_pseudo=false	-5.0212	-4.31422	-4.41362	-5.91603	-5.89995	-5.3073	NA	-5.68641	-4.55103	NA	NA	NA	-4.58301	-5.70776	-5.11872	NA	NA	NA	NA	TRUE	TRUE	TRUE	TRUE	TRUE	TRUE	TRUE	TRUE	TRUE	TRUE	TRUE	TRUE	1	1	1	1	1	1	0	1	1	0	0	0	2.03383e-38	3.34197e-39	56.2392	22695.48	Cytoplasm	Soluble	NA
PITG_03500	chromodomain-helicase-DNA-binding protein 1 | transcript_product=chromodomain-helicase-DNA-binding protein 1 | location=DS028121:1974060-1976849(+) | protein_length=875 | sequence_SO=supercontig | SO=protein_coding_gene | is_pseudo=false	NA	-3.89913	-4.9784	-3.19936	-4.73486	-3.60836	-2.37709	-2.81421	-2.17978	0.385431	NA	0.239407	-4.43877	-3.84753	-2.45703	0.312419	-4.75118	-4.15995	-2.76945	FALSE	FALSE	FALSE	FALSE	FALSE	FALSE	FALSE	FALSE	FALSE	FALSE	FALSE	FALSE	0	5	2	4	4	4	7	7	7	13	0	14	4.56666e-31	1.64522e-32	53.9993	99501.31	Nucleus	Soluble	NA
PITG_03505	conserved hypothetical protein | transcript_product=conserved hypothetical protein | location=DS028121:1987530-1990885(-) | protein_length=1027 | sequence_SO=supercontig | SO=protein_coding_gene | is_pseudo=false	-0.814021	0.0868397	0.322388	-1.17161	-0.505606	-0.437689	-1.70174	-0.531002	-0.679493	-0.436594	-4.12647	-0.423267	-0.134931	-0.704968	-0.970745	-1.66211	1.52718	0.957142	0.691365	FALSE	FALSE	FALSE	FALSE	FALSE	FALSE	FALSE	FALSE	FALSE	FALSE	FALSE	FALSE	11	14	15	8	10	12	7	11	11	11	1	10	3.90037e-31	1.42349e-32	54.0215	112462.9	Nucleus	Soluble	NA
PITG_03506	conserved hypothetical protein | transcript_product=conserved hypothetical protein | location=DS028121:1991092-1992543(+) | protein_length=483 | sequence_SO=supercontig | SO=protein_coding_gene | is_pseudo=false	-4.79813	-2.6277	-1.74432	-2.83855	-2.23534	-2.58789	-1.41215	-1.39636	-1.56348	1.22955	-3.04986	0.314587	-3.05672	-2.55393	-1.45733	-0.501908	-2.55481	-2.05202	-0.955422	FALSE	FALSE	FALSE	FALSE	FALSE	FALSE	FALSE	FALSE	FALSE	FALSE	FALSE	FALSE	2	5	6	5	6	4	10	7	9	11	1	13	2.595e-26	5.16932e-28	52.3845	54639.65	Nucleus	Soluble	NA
PITG_03513	protein kinase, putative | transcript_product=protein kinase, putative | location=DS028121:2025154-2026740(+) | protein_length=528 | sequence_SO=supercontig | SO=protein_coding_gene | is_pseudo=false	-4.90484	-5.05153	-5.4619	NA	NA	NA	NA	NA	NA	NA	NA	NA	-5.13942	NA	NA	NA	NA	NA	NA	FALSE	FALSE	FALSE	FALSE	FALSE	FALSE	FALSE	FALSE	FALSE	FALSE	FALSE	FALSE	2	2	1	0	0	0	0	0	0	0	0	0	3.68528e-11	3.97121e-13	45.5125	58856	Cytoplasm	Soluble	NA
PITG_03520	conserved hypothetical protein | transcript_product=conserved hypothetical protein | location=DS028121:2043857-2045112(-) | protein_length=346 | sequence_SO=supercontig | SO=protein_coding_gene | is_pseudo=false	NA	NA	NA	NA	NA	NA	NA	NA	NA	-2.05664	NA	-1.72872	NA	NA	NA	-1.89268	NA	NA	NA	FALSE	FALSE	FALSE	FALSE	FALSE	FALSE	FALSE	FALSE	FALSE	FALSE	FALSE	FALSE	0	0	0	0	0	0	0	0	0	3	0	4	4.60195e-16	5.44333e-18	48.1765	40031.5	Nucleus	Soluble	NA
PITG_03521	conserved hypothetical protein | transcript_product=conserved hypothetical protein | location=DS028121:2045633-2046393(+) | protein_length=141 | sequence_SO=supercontig | SO=protein_coding_gene | is_pseudo=false	NA	-4.29809	NA	-5.31175	-5.26488	-5.41183	-4.60861	-4.32918	-4.44389	NA	NA	NA	-4.29809	-5.32949	-4.46056	NA	NA	NA	NA	TRUE	TRUE	TRUE	TRUE	TRUE	TRUE	TRUE	TRUE	TRUE	TRUE	TRUE	TRUE	0	1	0	1	1	1	1	1	1	0	0	0	1.40442e-09	1.48414e-11	44.4978	15999.48	Cytoplasm	Soluble	NA
PITG_03522	GPI-anchor transamidase, putative | transcript_product=GPI-anchor transamidase, putative | location=DS028121:2046793-2048531(-) | protein_length=332 | sequence_SO=supercontig | SO=protein_coding_gene | is_pseudo=false	0.151324	0.0722904	-0.82007	0.972137	0.728537	0.483696	1.8611	2.00898	1.43534	-2.79715	NA	-3.756	-0.198819	0.728123	1.76847	-3.27657	3.07776	4.0047	5.04505	FALSE	FALSE	FALSE	FALSE	FALSE	FALSE	FALSE	FALSE	FALSE	FALSE	FALSE	FALSE	10	7	8	14	10	11	14	13	12	2	0	2	2.85829e-30	9.24092e-32	53.7393	37440.3	Endoplasmic reticulum	Soluble	NA
PITG_03523	general transcription factor IIH subunit, putative | transcript_product=general transcription factor IIH subunit, putative | location=DS028121:2048861-2050507(+) | protein_length=548 | sequence_SO=supercontig | SO=protein_coding_gene | is_pseudo=false	-1.8431	-1.62532	-0.819128	-1.98288	-1.4306	-0.687761	0.208027	-0.719961	-0.581722	2.93642	1.10041	2.0065	-1.42918	-1.36708	-0.364552	2.01444	-3.44363	-3.38152	-2.379	FALSE	FALSE	FALSE	FALSE	FALSE	FALSE	FALSE	FALSE	FALSE	FALSE	FALSE	FALSE	8	9	12	7	9	13	10	11	11	19	10	19	1.62888e-25	3.03652e-27	52.0973	60672.36	Nucleus	Soluble	NA
PITG_03524	conserved hypothetical protein | transcript_product=conserved hypothetical protein | location=DS028121:2050669-2051430(+) | protein_length=253 | sequence_SO=supercontig | SO=protein_coding_gene | is_pseudo=false	-2.87088	-2.42043	-2.62588	NA	-5.19303	-5.69329	NA	-5.87442	-5.20602	-3.98213	NA	-3.36716	-2.63906	-5.44316	-5.54022	-3.67464	1.03558	-1.76852	-1.86557	FALSE	FALSE	FALSE	FALSE	FALSE	FALSE	FALSE	FALSE	FALSE	FALSE	FALSE	FALSE	1	2	2	0	1	1	0	1	1	1	0	2	7.17091e-13	7.95127e-15	46.5186	27523.22	Cytoplasm	Soluble	NA
PITG_03525	cleavage induced serine protease family S33, putative | transcript_product=cleavage induced serine protease family S33, putative | location=DS028121:2051523-2053070(-) | protein_length=376 | sequence_SO=supercontig | SO=protein_coding_gene | is_pseudo=false	-4.90369	-3.56279	-3.80204	-3.66615	-4.11088	-3.64866	-2.32216	-3.18343	-3.71446	-1.89491	NA	-1.50129	-4.08951	-3.80856	-3.07335	-1.6981	-2.39141	-2.11046	-1.37525	FALSE	FALSE	FALSE	FALSE	FALSE	FALSE	FALSE	FALSE	FALSE	FALSE	FALSE	FALSE	1	4	2	3	1	2	3	2	2	3	0	5	2.44319e-19	3.20628e-21	49.6661	42422.7	Mitochondrion	Soluble	NA
PITG_03530	alpha-aminoadipic semialdehyde synthase, putative | transcript_product=alpha-aminoadipic semialdehyde synthase, putative | location=DS028121:2105557-2108601(+) | protein_length=1014 | sequence_SO=supercontig | SO=protein_coding_gene | is_pseudo=false	0.993163	1.34656	1.03634	1.90922	1.65215	1.70531	1.97348	2.17696	2.08972	2.36786	0.482206	2.5077	1.12535	1.75556	2.08005	1.78592	-0.660568	-0.030362	0.294131	FALSE	FALSE	FALSE	FALSE	FALSE	FALSE	FALSE	FALSE	FALSE	FALSE	FALSE	FALSE	36	39	38	41	41	43	33	42	45	33	11	39	4.29808e-27	9.21204e-29	52.6607	111085	Peroxisome	Soluble	NA
PITG_03532	conserved hypothetical protein | transcript_product=conserved hypothetical protein | location=DS028121:2112664-2114712(-) | protein_length=567 | sequence_SO=supercontig | SO=protein_coding_gene | is_pseudo=false	-1.22664	-0.783289	-0.829798	-0.821806	-0.6646	-0.207129	-0.556887	0.788399	0.626263	1.71889	-1.16297	0.856184	-0.946576	-0.564512	0.285925	0.470701	-1.41728	-1.03521	-0.184776	FALSE	FALSE	FALSE	FALSE	FALSE	FALSE	FALSE	FALSE	FALSE	FALSE	FALSE	FALSE	9	8	8	12	9	11	10	14	15	11	3	14	1.82704e-26	3.68461e-28	52.4388	63054.27	Nucleus	Soluble	NA
PITG_03540	Major Facilitator Superfamily (MFS) | transcript_product=Major Facilitator Superfamily (MFS) | location=DS028121:2188303-2189805(+) | protein_length=500 | sequence_SO=supercontig | SO=protein_coding_gene | is_pseudo=false	1.19567	-0.312494	-0.545889	0.36923	-1.36621	-1.35528	-1.33691	-3.79175	-4.04347	NA	NA	NA	0.112429	-0.784087	-3.05738	NA	NA	NA	NA	FALSE	FALSE	FALSE	FALSE	FALSE	FALSE	FALSE	FALSE	FALSE	FALSE	FALSE	FALSE	9	8	6	9	5	5	6	5	4	0	0	0	2.1674e-31	8.25451e-33	54.1039	54140.21	Cell membrane	Membrane	NA
PITG_03545	conserved hypothetical protein | transcript_product=conserved hypothetical protein | location=DS028121:2199962-2200882(-) | protein_length=231 | sequence_SO=supercontig | SO=protein_coding_gene | is_pseudo=false	-4.82703	NA	NA	-1.82945	NA	-6.45694	-0.645964	-6.80894	NA	-6.02011	NA	NA	-4.82703	-4.1432	-3.72745	-6.02011	1.19308	1.87691	2.29266	FALSE	FALSE	FALSE	FALSE	FALSE	FALSE	FALSE	FALSE	FALSE	FALSE	FALSE	FALSE	1	0	0	1	0	1	2	1	0	1	0	0	1.69966e-10	1.81837e-12	45.0957	26045.78	Endoplasmic reticulum	Membrane	NA
PITG_03546	hsp70-like protein | transcript_product=hsp70-like protein | location=DS028121:2201378-2203087(-) | protein_length=569 | sequence_SO=supercontig | SO=protein_coding_gene | is_pseudo=false	3.69345	3.82649	4.61007	3.95439	3.84922	4.96027	4.05715	4.30578	4.89322	6.20428	5.00961	5.87296	4.04334	4.25463	4.41872	5.69562	-1.65228	-1.44099	-1.2769	FALSE	FALSE	FALSE	FALSE	FALSE	FALSE	FALSE	FALSE	FALSE	FALSE	FALSE	FALSE	22	22	24	22	24	24	18	24	23	20	15	21	1.13695e-39	2.68873e-40	56.596	61624.3	Cytoplasm	Soluble	NA
PITG_03547	conserved hypothetical protein | transcript_product=conserved hypothetical protein | location=DS028121:2203880-2206352(-) | protein_length=750 | sequence_SO=supercontig | SO=protein_coding_gene | is_pseudo=false	NA	-5.55436	NA	NA	NA	NA	-5.44186	-3.48203	-3.736	NA	NA	-3.09941	-5.55436	NA	-4.21996	-3.09941	-2.45495	NA	-1.12055	FALSE	FALSE	FALSE	FALSE	FALSE	FALSE	FALSE	FALSE	FALSE	FALSE	FALSE	FALSE	0	1	0	0	0	0	1	1	1	0	0	2	8.84705e-06	9.04474e-08	41.7364	82829.53	Nucleus	Soluble	NA
PITG_03548	nucleolar protein, putative | transcript_product=nucleolar protein, putative | location=DS028121:2208217-2209774(+) | protein_length=506 | sequence_SO=supercontig | SO=protein_coding_gene | is_pseudo=false	-1.95222	-1.87102	-0.792614	-1.41834	-1.31575	-0.537338	0.194519	0.0124283	0.031786	2.30333	0.209015	1.6357	-1.53862	-1.09048	0.0795778	1.38268	-2.9213	-2.47316	-1.3031	FALSE	FALSE	FALSE	FALSE	FALSE	FALSE	FALSE	FALSE	FALSE	FALSE	FALSE	FALSE	5	5	6	7	5	7	9	8	12	13	4	11	2.20495e-35	1.78023e-36	55.3466	55746.77	Nucleus	Soluble	NA
PITG_03549	coatomer subunit gamma, putative | transcript_product=coatomer subunit gamma, putative | location=DS028121:2210084-2213491(-) | protein_length=910 | sequence_SO=supercontig | SO=protein_coding_gene | is_pseudo=false	3.13555	2.92972	2.86976	4.08526	3.68266	3.76723	4.58745	3.89183	3.92241	5.28052	1.86815	4.76932	2.97834	3.84505	4.1339	3.97266	-0.99432	-0.127613	0.161233	FALSE	FALSE	FALSE	FALSE	FALSE	FALSE	FALSE	FALSE	FALSE	FALSE	FALSE	FALSE	42	36	39	47	41	41	46	46	51	44	13	47	7.2243e-30	2.18257e-31	53.6063	100784.82	Cytoplasm	Soluble	NA
PITG_03550;PITG_03611	histone H2B | transcript_product=histone H2B | location=DS028121:2213863-2214210(+) | protein_length=115 | sequence_SO=supercontig | SO=protein_coding_gene | is_pseudo=false;histone H2B | transcript_product=histone H2B | location=DS028121:2421968-2422321(-) | protein_length=117 | sequence_SO=supercontig | SO=protein_coding_gene | is_pseudo=false	5.0807	6.10824	5.91481	5.86526	6.47981	6.35892	6.1454	7.35183	7.07869	8.04379	7.36728	8.04148	5.70125	6.23466	6.85864	7.81752	-2.11627	-1.58285	-0.958877	FALSE	FALSE	FALSE	FALSE	FALSE	FALSE	FALSE	FALSE	FALSE	FALSE	FALSE	FALSE	11	13	12	10	13	13	7	14	13	7	7	8	2.42267e-37	3.10031e-38	55.9274	12610.69;12795.91	Cytoplasm;Cytoplasm	Soluble;Soluble	NA
PITG_03551;PITG_05675	histone H3 | transcript_product=histone H3 | location=DS028121:2215942-2216352(-) | protein_length=136 | sequence_SO=supercontig | SO=protein_coding_gene | is_pseudo=false;histone, putative | transcript_product=histone, putative | location=DS028124:4265371-4265781(-) | protein_length=136 | sequence_SO=supercontig | SO=protein_coding_gene | is_pseudo=false	3.59854	3.2556	3.17285	4.95965	5.26377	4.71879	4.63394	4.59521	4.12817	6.63323	3.74032	6.38603	3.34233	4.98074	4.45244	5.58653	-2.2442	-0.60579	-1.13409	FALSE	FALSE	FALSE	FALSE	FALSE	FALSE	FALSE	FALSE	FALSE	FALSE	FALSE	FALSE	8	10	10	7	9	10	5	11	11	5	6	6	5.33263e-38	7.89185e-39	56.1185	15339.96;15339.96	Nucleus;Nucleus	Soluble;Soluble	NA
PITG_03552;PITG_04387;PITG_05676	histone H4 | transcript_product=histone H4 | location=DS028121:2216716-2217027(+) | protein_length=103 | sequence_SO=supercontig | SO=protein_coding_gene | is_pseudo=false;histone H4 | transcript_product=histone H4 | location=DS028122:3633916-3634227(-) | protein_length=103 | sequence_SO=supercontig | SO=protein_coding_gene | is_pseudo=false;histone H4 | transcript_product=histone H4 | location=DS028124:4266222-4266533(+) | protein_length=103 | sequence_SO=supercontig | SO=protein_coding_gene | is_pseudo=false	4.75205	4.86965	4.51867	5.24172	5.14491	5.70956	5.64722	6.46769	6.19736	7.60206	4.09775	7.69995	4.71346	5.3654	6.10409	6.46659	-1.75313	-1.10119	-0.362497	FALSE	FALSE	FALSE	FALSE	FALSE	FALSE	FALSE	FALSE	FALSE	FALSE	FALSE	FALSE	5	5	5	5	5	5	3	5	5	2	2	4	5.4982e-31	1.96465e-32	53.9732	11411.35;11411.35;11411.35	Nucleus;Nucleus;Nucleus	Soluble;Soluble;Soluble	NA
PITG_03553	origin recognition complex subunit, putative | transcript_product=origin recognition complex subunit, putative | location=DS028121:2217626-2218957(-) | protein_length=443 | sequence_SO=supercontig | SO=protein_coding_gene | is_pseudo=false	NA	NA	NA	NA	NA	NA	-4.14117	NA	NA	-1.50048	NA	-2.26139	NA	NA	-4.14117	-1.88094	NA	NA	-2.26024	FALSE	FALSE	FALSE	FALSE	FALSE	FALSE	FALSE	FALSE	FALSE	FALSE	FALSE	FALSE	0	0	0	0	0	0	2	0	0	5	0	3	6.27296e-22	9.2114e-24	50.7359	49601.23	Nucleus	Soluble	NA
PITG_03555	importin-like protein | transcript_product=importin-like protein | location=DS028121:2223038-2226277(-) | protein_length=1079 | sequence_SO=supercontig | SO=protein_coding_gene | is_pseudo=false	4.49647	4.4766	4.70508	4.40173	3.97342	4.53441	4.14342	4.5565	4.7413	5.06929	2.80254	4.68815	4.55938	4.30319	4.48041	4.18666	0.372723	0.116527	0.293747	FALSE	FALSE	FALSE	FALSE	FALSE	FALSE	FALSE	FALSE	FALSE	FALSE	FALSE	FALSE	39	31	37	38	27	29	36	32	34	33	18	35	4.07584e-34	2.51152e-35	54.9613	117341.54	Cytoplasm	Soluble	NA
PITG_03557	conserved hypothetical protein | transcript_product=conserved hypothetical protein | location=DS028121:2229671-2231074(+) | protein_length=302 | sequence_SO=supercontig | SO=protein_coding_gene | is_pseudo=false	-3.28639	NA	NA	-1.58909	-4.00825	-3.66875	-0.043848	-3.42417	-3.63041	-3.24681	NA	-4.38432	-3.28639	-3.0887	-2.36614	-3.81556	0.529175	0.726868	1.44942	FALSE	FALSE	FALSE	FALSE	FALSE	FALSE	FALSE	FALSE	FALSE	FALSE	FALSE	FALSE	1	0	0	1	1	1	5	1	1	3	0	1	1.58486e-21	2.28602e-23	50.5749	34918.03	Endoplasmic reticulum	Membrane	NA
PITG_03559	conserved hypothetical protein | transcript_product=conserved hypothetical protein | location=DS028121:2232354-2233883(-) | protein_length=334 | sequence_SO=supercontig | SO=protein_coding_gene | is_pseudo=false	-2.03106	-1.23046	-1.44442	-3.18277	-2.30535	-2.12128	-2.01544	-0.582468	-0.859251	-2.16397	NA	-1.83439	-1.56865	-2.53647	-1.15239	-1.99918	0.430533	-0.537287	0.846794	FALSE	FALSE	FALSE	FALSE	FALSE	FALSE	FALSE	FALSE	FALSE	FALSE	FALSE	FALSE	6	6	6	4	5	5	5	6	6	4	0	5	1.53831e-26	3.12665e-28	52.4653	37351.31	Nucleus	Soluble	NA
PITG_03560	conserved hypothetical protein | transcript_product=conserved hypothetical protein | location=DS028121:2235083-2247086(-) | protein_length=3590 | sequence_SO=supercontig | SO=protein_coding_gene | is_pseudo=false	0.513141	-0.574306	0.64674	0.917591	0.186361	0.877197	1.33671	1.26814	1.5216	5.1537	2.25491	5.05714	0.195192	0.660383	1.37548	4.15525	-3.96006	-3.49487	-2.77977	FALSE	FALSE	FALSE	FALSE	FALSE	FALSE	FALSE	FALSE	FALSE	FALSE	FALSE	FALSE	35	25	31	44	28	45	58	37	38	112	27	105	9.87573e-35	6.91993e-36	55.1495	396332.37	Cytoplasm	Soluble	NA
PITG_03561	COP9 signalosome complex subunit 5, putative | transcript_product=COP9 signalosome complex subunit 5, putative | location=DS028121:2247371-2248459(+) | protein_length=362 | sequence_SO=supercontig | SO=protein_coding_gene | is_pseudo=false	-0.393855	-0.812563	-0.144947	-1.04895	-0.969881	-1.42661	-1.05877	-2.21135	-1.74903	1.20508	-1.91956	0.618086	-0.450455	-1.14848	-1.67305	-0.0321313	-0.418324	-1.11635	-1.64092	FALSE	FALSE	FALSE	FALSE	FALSE	FALSE	FALSE	FALSE	FALSE	FALSE	FALSE	FALSE	10	8	13	4	11	9	7	5	7	8	4	11	1.56822e-26	3.18466e-28	52.4624	40767.09	Cytoplasm	Soluble	NA
PITG_03562	conserved hypothetical protein | transcript_product=conserved hypothetical protein | location=DS028121:2248970-2252319(-) | protein_length=564 | sequence_SO=supercontig | SO=protein_coding_gene | is_pseudo=false	-6.10377	NA	NA	NA	NA	-5.73567	NA	-7.19959	-6.27367	-1.43603	NA	-2.68844	-6.10377	-5.73567	-6.73663	-2.06223	-4.04153	-3.67344	-4.67439	FALSE	FALSE	FALSE	FALSE	FALSE	FALSE	FALSE	FALSE	FALSE	FALSE	FALSE	FALSE	1	0	0	0	0	2	0	1	1	5	0	3	4.34982e-25	7.84559e-27	51.9416	63452.88	Nucleus	Soluble	NA
PITG_03563	conserved hypothetical protein | transcript_product=conserved hypothetical protein | location=DS028121:2252744-2254156(+) | protein_length=288 | sequence_SO=supercontig | SO=protein_coding_gene | is_pseudo=false	-3.22235	-5.15877	-3.51979	-2.96839	-3.56151	-3.01286	-2.30076	-2.79071	-2.59543	-1.71169	NA	-1.27367	-3.96697	-3.18092	-2.5623	-1.49268	-2.47429	-1.68824	-1.06962	FALSE	FALSE	FALSE	FALSE	FALSE	FALSE	FALSE	FALSE	FALSE	FALSE	FALSE	FALSE	3	1	2	3	3	3	4	2	3	3	0	5	9.16613e-13	1.01379e-14	46.4586	33247.1	Nucleus	Soluble	NA
PITG_03564	hypothetical protein | transcript_product=hypothetical protein | location=DS028121:2254257-2255231(+) | protein_length=235 | sequence_SO=supercontig | SO=protein_coding_gene | is_pseudo=false	NA	NA	NA	-5.1991	NA	NA	-4.40261	NA	-8.02445	-4.27959	NA	NA	NA	-5.1991	-6.21353	-4.27959	NA	-0.91951	-1.93394	FALSE	FALSE	FALSE	FALSE	FALSE	FALSE	FALSE	FALSE	FALSE	FALSE	FALSE	FALSE	0	0	0	2	0	0	2	0	1	2	0	0	4.6852e-12	5.12284e-14	46.0512	26113.13	Nucleus	Soluble	NA
PITG_03568	DEAD/DEAH box RNA helicase, putative | transcript_product=DEAD/DEAH box RNA helicase, putative | location=DS028121:2264917-2266861(+) | protein_length=455 | sequence_SO=supercontig | SO=protein_coding_gene | is_pseudo=false	4.00025	3.89512	3.73367	4.24757	4.02998	4.2056	4.58781	4.61761	4.7648	5.0129	3.69361	4.86856	3.87635	4.16105	4.65674	4.52502	-0.648677	-0.363973	0.131717	FALSE	FALSE	FALSE	FALSE	FALSE	FALSE	FALSE	FALSE	FALSE	FALSE	FALSE	FALSE	28	24	26	23	27	26	20	31	31	20	8	22	6.88891e-28	1.60956e-29	52.9372	52125.74	Nucleus	Soluble	NA
PITG_03569	conserved hypothetical protein | transcript_product=conserved hypothetical protein | location=DS028121:2267176-2268828(-) | protein_length=405 | sequence_SO=supercontig | SO=protein_coding_gene | is_pseudo=false	NA	NA	NA	-4.48481	NA	-4.51252	-4.57582	-3.36176	-3.81662	-2.56723	NA	-2.60393	NA	-4.49866	-3.91807	-2.58558	NA	-1.91308	-1.33249	FALSE	FALSE	FALSE	FALSE	FALSE	FALSE	FALSE	FALSE	FALSE	FALSE	FALSE	FALSE	0	0	0	3	0	3	3	4	3	6	0	5	1.60728e-17	1.97732e-19	48.8609	46075.38	Nucleus	Soluble	NA
PITG_03570	conserved hypothetical protein | transcript_product=conserved hypothetical protein | location=DS028121:2269774-2271138(+) | protein_length=426 | sequence_SO=supercontig | SO=protein_coding_gene | is_pseudo=false	0.462672	0.37298	-1.10756	1.48655	1.18048	0.993481	2.08806	2.17667	1.78974	-3.21315	NA	-3.52103	-0.090636	1.22017	2.01816	-3.36709	3.27645	4.58726	5.38525	FALSE	FALSE	FALSE	FALSE	FALSE	FALSE	FALSE	FALSE	FALSE	FALSE	FALSE	FALSE	11	9	7	13	10	11	13	13	11	2	0	2	6.08798e-32	2.51273e-33	54.2807	47932.66	Golgi apparatus	Membrane	GT60
PITG_03571	phosphatidylinositol kinase (PIK-L3) | transcript_product=phosphatidylinositol kinase (PIK-L3) | location=DS028121:2271377-2285228(+) | protein_length=4589 | sequence_SO=supercontig | SO=protein_coding_gene | is_pseudo=false	-3.0901	-3.01182	-3.52051	-1.91243	-2.63621	-2.1042	-0.501423	-1.70844	-1.26625	3.76349	-2.04962	3.23458	-3.20748	-2.21761	-1.1587	1.64948	-4.85696	-3.8671	-2.80819	FALSE	FALSE	FALSE	FALSE	FALSE	FALSE	FALSE	FALSE	FALSE	FALSE	FALSE	FALSE	9	11	10	22	14	17	35	24	25	99	5	95	2.92026e-34	1.85329e-35	55.0057	508700.9	Cytoplasm	Soluble	NA
PITG_03573	conserved hypothetical protein | transcript_product=conserved hypothetical protein | location=DS028121:2288966-2290688(-) | protein_length=517 | sequence_SO=supercontig | SO=protein_coding_gene | is_pseudo=false	-2.86075	-3.59582	-3.29992	-1.23613	-2.52503	-2.39235	-1.24898	-3.23668	-1.92234	0.0956001	NA	-0.0145073	-3.25216	-2.05117	-2.136	0.0405464	-3.29271	-2.09172	-2.17655	FALSE	FALSE	FALSE	FALSE	FALSE	FALSE	FALSE	FALSE	FALSE	FALSE	FALSE	FALSE	6	4	5	10	5	6	13	6	9	15	0	13	1.05362e-28	2.74381e-30	53.2161	57422.37	Cytoplasm	Soluble	NA
PITG_03574	serine/threonine-protein phosphatase 4 catalytic subunit | transcript_product=serine/threonine-protein phosphatase 4 catalytic subunit | location=DS028121:2291119-2292353(-) | protein_length=308 | sequence_SO=supercontig | SO=protein_coding_gene | is_pseudo=false	3.57854	3.59001	3.52905	2.02774	2.08306	2.28841	1.12899	1.48598	1.47517	2.58229	1.19848	2.24262	3.56587	2.13307	1.36338	2.0078	1.55807	0.125273	-0.644417	FALSE	FALSE	FALSE	FALSE	FALSE	FALSE	FALSE	FALSE	FALSE	FALSE	FALSE	FALSE	16	17	17	13	14	15	10	14	13	12	7	14	4.40916e-26	8.60443e-28	52.3022	35226.1	Cytoplasm	Soluble	NA
PITG_03575	anoctamin-like protein | transcript_product=anoctamin-like protein | location=DS028121:2292640-2295152(-) | protein_length=765 | sequence_SO=supercontig | SO=protein_coding_gene | is_pseudo=false	4.32704	3.94529	3.73689	4.54496	4.19233	3.96729	4.44317	4.01789	3.76955	0.512085	NA	0.0170898	4.00307	4.23486	4.07687	0.264587	3.73849	3.97027	3.81228	FALSE	FALSE	FALSE	FALSE	FALSE	FALSE	FALSE	FALSE	FALSE	FALSE	FALSE	FALSE	37	29	30	34	32	32	30	31	30	16	0	15	1.39617e-26	2.84601e-28	52.4803	87443.79	Cell membrane	Membrane	NA
PITG_03576	RNA (guanine-9-)-methyltransferase domain-containing protein, putative | transcript_product=RNA (guanine-9-)-methyltransferase domain-containing protein, putative | location=DS028121:2295479-2296501(+) | protein_length=253 | sequence_SO=supercontig | SO=protein_coding_gene | is_pseudo=false	-3.64922	-3.70624	-3.58414	-3.8915	-4.62935	-4.10724	-4.50054	-4.37446	-4.03583	-1.60574	-3.05493	-1.7363	-3.64653	-4.20936	-4.30361	-2.13232	-1.51421	-2.07704	-2.17129	FALSE	FALSE	FALSE	FALSE	FALSE	FALSE	FALSE	FALSE	FALSE	FALSE	FALSE	FALSE	2	1	1	2	1	1	1	1	1	2	1	2	5.15548e-21	7.25394e-23	50.3674	29251.83	Nucleus	Soluble	NA
PITG_03577	vacuolar protein sorting-associated protein VTA1 | transcript_product=vacuolar protein sorting-associated protein VTA1 | location=DS028121:2296613-2298059(-) | protein_length=352 | sequence_SO=supercontig | SO=protein_coding_gene | is_pseudo=false	1.32684	1.84098	2.1626	-0.00514412	-0.0518417	1.04754	-1.6211	-0.283018	-0.63199	-1.22202	-1.43109	-1.27048	1.77681	0.330185	-0.845369	-1.30786	3.08467	1.63805	0.462494	FALSE	FALSE	FALSE	FALSE	FALSE	FALSE	FALSE	FALSE	FALSE	FALSE	FALSE	FALSE	11	11	11	10	6	9	5	6	6	6	2	4	5.13972e-18	6.43384e-20	49.0852	38315.25	Cytoplasm	Soluble	NA
PITG_03582	serine protease family S01B, putative | transcript_product=serine protease family S01B, putative | location=DS028121:2354195-2355580(-) | protein_length=392 | sequence_SO=supercontig | SO=protein_coding_gene | is_pseudo=false	0.0999384	0.206573	0.0271378	0.557928	-0.134054	-0.025959	0.580166	0.43095	0.50625	-0.0548	NA	-0.762846	0.111216	0.132638	0.505789	-0.408823	0.520039	0.541461	0.914612	FALSE	FALSE	FALSE	FALSE	FALSE	FALSE	FALSE	FALSE	FALSE	FALSE	FALSE	FALSE	9	9	10	10	10	11	9	9	10	6	0	7	6.99088e-23	1.07955e-24	51.11	41744.72	Mitochondrion	Membrane	NA
PITG_03586	trafficking protein particle complex subunit, putative | transcript_product=trafficking protein particle complex subunit, putative | location=DS028121:2359603-2360103(-) | protein_length=166 | sequence_SO=supercontig | SO=protein_coding_gene | is_pseudo=false	0.744939	1.29647	0.833843	1.14567	1.48958	1.17897	1.18776	1.38846	1.42833	-1.82532	NA	-1.31004	0.958417	1.27141	1.33485	-1.56768	2.5261	2.83909	2.90253	FALSE	FALSE	FALSE	FALSE	FALSE	FALSE	FALSE	FALSE	FALSE	FALSE	FALSE	FALSE	5	6	6	5	7	6	6	8	7	3	0	4	1.90135e-29	5.42801e-31	53.4664	18733.06	Mitochondrion	Soluble	NA
PITG_03587	Mitochondrial Protein Translocase (MPT) Family | transcript_product=Mitochondrial Protein Translocase (MPT) Family | location=DS028121:2360306-2364025(+) | protein_length=1104 | sequence_SO=supercontig | SO=protein_coding_gene | is_pseudo=false	-4.37529	-4.46198	-4.57972	NA	-5.22402	-3.80736	NA	-5.86014	-4.97801	-2.78691	NA	-3.58992	-4.47233	-4.51569	-5.41908	-3.18841	-1.28391	-1.32727	-2.23066	FALSE	FALSE	FALSE	FALSE	FALSE	FALSE	FALSE	FALSE	FALSE	FALSE	FALSE	FALSE	3	2	2	0	3	4	0	1	2	5	0	3	3.53872e-22	5.2626e-24	50.8344	123130.19	Cytoplasm	Soluble	NA
PITG_03589	conserved hypothetical protein | transcript_product=conserved hypothetical protein | location=DS028121:2364942-2365265(+) | protein_length=107 | sequence_SO=supercontig | SO=protein_coding_gene | is_pseudo=false	-0.282998	0.825228	-0.731089	1.56226	0.0968914	0.32514	2.55039	0.809439	2.18338	-2.12596	NA	-1.24443	-0.062953	0.66143	1.84774	-1.68519	1.62224	2.34663	3.53293	FALSE	FALSE	FALSE	FALSE	FALSE	FALSE	FALSE	FALSE	FALSE	FALSE	FALSE	FALSE	6	8	6	6	7	6	5	8	8	3	0	5	4.99308e-28	1.1848e-29	52.9854	11021.91	Mitochondrion	Membrane	NA
PITG_03590	inositol hexakisphosphate and diphosphoinositol-pentakisphosphate kinase, putative | transcript_product=inositol hexakisphosphate and diphosphoinositol-pentakisphosphate kinase, putative | location=DS028121:2365418-2368767(-) | protein_length=1066 | sequence_SO=supercontig | SO=protein_coding_gene | is_pseudo=false	-2.61962	-2.25688	-2.19406	-3.06525	-2.8184	-2.45632	-1.2235	-2.44992	-1.75041	0.613077	NA	-0.411367	-2.35685	-2.77999	-1.80794	0.100855	-2.45771	-2.88084	-1.9088	FALSE	FALSE	FALSE	FALSE	FALSE	FALSE	FALSE	FALSE	FALSE	FALSE	FALSE	FALSE	7	6	6	4	7	6	12	7	9	17	0	15	1.36066e-13	1.52662e-15	46.9158	120743.98	Plastid	Soluble	NA
PITG_03593	alanine aminotransferase 2 | transcript_product=alanine aminotransferase 2 | location=DS028121:2373877-2375352(-) | protein_length=491 | sequence_SO=supercontig | SO=protein_coding_gene | is_pseudo=false	3.27361	3.64904	3.84314	1.782	2.35409	2.64215	1.08376	1.8981	2.45343	2.84728	1.27763	2.52173	3.5886	2.25941	1.81176	2.21555	1.37305	0.0438667	-0.403783	FALSE	FALSE	FALSE	FALSE	FALSE	FALSE	FALSE	FALSE	FALSE	FALSE	FALSE	FALSE	16	19	18	13	17	17	13	15	16	13	7	16	2.59257e-22	3.87613e-24	50.8877	54104.7	Peroxisome	Soluble	NA
PITG_03594	protein transporter Sec31A, putative | transcript_product=protein transporter Sec31A, putative | location=DS028121:2376027-2380028(-) | protein_length=1264 | sequence_SO=supercontig | SO=protein_coding_gene | is_pseudo=false	2.90678	3.65935	3.71763	3.38036	3.8801	4.30152	3.66236	4.44315	4.54088	4.06212	2.30198	4.31951	3.42792	3.85399	4.21546	3.5612	-0.133283	0.29279	0.65426	FALSE	FALSE	FALSE	FALSE	FALSE	FALSE	FALSE	FALSE	FALSE	FALSE	FALSE	FALSE	45	43	49	47	51	52	43	52	53	40	14	48	1.66755e-32	7.69977e-34	54.4592	134654.28	Cytoplasm	Soluble	NA
PITG_03596	conserved hypothetical protein | transcript_product=conserved hypothetical protein | location=DS028121:2386958-2388492(+) | protein_length=479 | sequence_SO=supercontig | SO=protein_coding_gene | is_pseudo=false	0.134435	0.221319	-0.0319061	0.0731163	-0.0970058	-0.401525	1.01694	0.671284	0.340216	-2.97929	NA	-3.4249	0.107949	-0.141805	0.676147	-3.20209	3.31004	3.06029	3.87824	FALSE	FALSE	FALSE	FALSE	FALSE	FALSE	FALSE	FALSE	FALSE	FALSE	FALSE	FALSE	7	7	8	10	6	6	12	8	9	4	0	3	4.93633e-35	3.69829e-36	55.2409	53377.51	Cell membrane	Membrane	NA
PITG_03597	alanyl-tRNA synthetase domain-containing protein 1, putative | transcript_product=alanyl-tRNA synthetase domain-containing protein 1, putative | location=DS028121:2388618-2390202(-) | protein_length=442 | sequence_SO=supercontig | SO=protein_coding_gene | is_pseudo=false	0.698144	0.557783	0.795956	0.817999	0.649302	0.760962	0.817974	1.22722	0.966703	3.91629	1.05307	3.50084	0.683961	0.742754	1.00397	2.8234	-2.13944	-2.08065	-1.81943	FALSE	FALSE	FALSE	FALSE	FALSE	FALSE	FALSE	FALSE	FALSE	FALSE	FALSE	FALSE	17	17	20	14	16	18	14	21	18	18	11	22	5.35132e-34	3.22092e-35	54.9249	48236.17	Cytoplasm	Soluble	NA
PITG_03598	6-phosphofructokinase, putative | transcript_product=6-phosphofructokinase, putative | location=DS028121:2390730-2392244(+) | protein_length=504 | sequence_SO=supercontig | SO=protein_coding_gene | is_pseudo=false	5.5851	5.74466	5.89298	4.6232	4.51828	4.92231	3.73366	3.97185	4.39878	5.81515	4.69345	6.01585	5.74091	4.68793	4.03476	5.50815	0.232763	-0.82022	-1.47339	FALSE	FALSE	FALSE	FALSE	FALSE	FALSE	FALSE	FALSE	FALSE	FALSE	FALSE	FALSE	39	43	41	35	40	40	27	37	38	28	19	32	6.48479e-42	2.65459e-42	57.22	54868.39	Peroxisome	Soluble	NA
PITG_03599	alanine aminotransferase 2 | transcript_product=alanine aminotransferase 2 | location=DS028121:2393527-2395026(+) | protein_length=499 | sequence_SO=supercontig | SO=protein_coding_gene | is_pseudo=false	3.44977	4.18484	4.15592	3.42955	3.78571	4.01327	3.21185	3.84616	3.96728	3.24763	2.18142	3.63627	3.93018	3.74284	3.6751	3.02177	0.908403	0.72107	0.653323	FALSE	FALSE	FALSE	FALSE	FALSE	FALSE	FALSE	FALSE	FALSE	FALSE	FALSE	FALSE	16	21	22	18	24	21	15	21	22	15	6	18	3.09432e-29	8.5546e-31	53.3956	54937.35	Mitochondrion	Soluble	NA
PITG_03601	inosine triphosphate pyrophosphatase | transcript_product=inosine triphosphate pyrophosphatase | location=DS028121:2399553-2400128(+) | protein_length=191 | sequence_SO=supercontig | SO=protein_coding_gene | is_pseudo=false	-0.205157	0.153862	0.17403	-1.96927	-1.2479	-0.882568	NA	-1.40197	-2.21945	-2.76791	-3.35145	-0.994656	0.0409117	-1.36658	-1.81071	-2.37134	2.41225	1.00476	0.560629	FALSE	FALSE	FALSE	FALSE	FALSE	FALSE	FALSE	FALSE	FALSE	FALSE	FALSE	FALSE	7	8	8	5	4	5	0	5	4	3	1	6	1.9165e-29	5.46457e-31	53.4653	20923.01	Cytoplasm	Soluble	NA
PITG_03603	conserved hypothetical protein | transcript_product=conserved hypothetical protein | location=DS028121:2401127-2401641(+) | protein_length=138 | sequence_SO=supercontig | SO=protein_coding_gene | is_pseudo=false	-4.23986	-3.52298	-3.55561	NA	NA	-4.51814	-6.04225	-4.99548	-4.92472	NA	NA	-3.83572	-3.77282	-4.51814	-5.32082	-3.83572	0.0629033	-0.68242	-1.4851	TRUE	TRUE	TRUE	TRUE	TRUE	TRUE	TRUE	TRUE	TRUE	TRUE	TRUE	TRUE	1	1	1	0	0	1	1	1	1	0	0	1	4.78723e-17	5.81984e-19	48.6424	15741.9	Nucleus	Soluble	NA
PITG_03604	conserved hypothetical protein | transcript_product=conserved hypothetical protein | location=DS028121:2401690-2404805(-) | protein_length=935 | sequence_SO=supercontig | SO=protein_coding_gene | is_pseudo=false	-1.95154	-1.9734	-2.0761	-1.28231	-1.6234	-1.29803	-1.17291	-0.450621	-0.179962	1.8744	-1.38969	1.38328	-2.00035	-1.40125	-0.601164	0.622663	-2.62301	-2.02391	-1.22383	FALSE	FALSE	FALSE	FALSE	FALSE	FALSE	FALSE	FALSE	FALSE	FALSE	FALSE	FALSE	8	9	8	14	9	10	12	13	17	24	4	23	4.83273e-27	1.02855e-28	52.6428	102972.75	Nucleus	Soluble	NA
PITG_03606	conserved oligomeric Golgi complex subunit, putative | transcript_product=conserved oligomeric Golgi complex subunit, putative | location=DS028121:2406417-2408969(-) | protein_length=814 | sequence_SO=supercontig | SO=protein_coding_gene | is_pseudo=false	-2.88835	-2.37837	-2.40054	-1.50408	-1.34458	-1.1509	-0.802353	-1.12213	-0.84631	-1.53719	NA	-1.30167	-2.55575	-1.33319	-0.923598	-1.41943	-1.13632	0.0862433	0.495832	FALSE	FALSE	FALSE	FALSE	FALSE	FALSE	FALSE	FALSE	FALSE	FALSE	FALSE	FALSE	8	7	10	15	12	12	13	11	14	14	0	10	2.29526e-28	5.70351e-30	53.101	88895.77	Cytoplasm	Soluble	NA
PITG_03607	conserved hypothetical protein | transcript_product=conserved hypothetical protein | location=DS028121:2409155-2412583(+) | protein_length=1084 | sequence_SO=supercontig | SO=protein_coding_gene | is_pseudo=false	NA	NA	NA	NA	NA	NA	-5.94996	NA	NA	-4.46613	NA	-5.01927	NA	NA	-5.94996	-4.7427	NA	NA	-1.20726	FALSE	FALSE	FALSE	FALSE	FALSE	FALSE	FALSE	FALSE	FALSE	FALSE	FALSE	FALSE	0	0	0	0	0	0	2	0	0	2	0	1	4.99639e-19	6.4732e-21	49.532	120512.14	Cytoplasm	Soluble	NA
PITG_03608	serine/threonine-protein phosphatase 5 | transcript_product=serine/threonine-protein phosphatase 5 | location=DS028121:2412667-2414363(-) | protein_length=494 | sequence_SO=supercontig | SO=protein_coding_gene | is_pseudo=false	2.24163	1.91461	2.0494	1.3074	0.897345	1.65059	1.10453	1.10419	1.4566	2.67296	1.78993	2.65244	2.06855	1.28511	1.22177	2.37178	-0.30323	-1.08666	-1.15	FALSE	FALSE	FALSE	FALSE	FALSE	FALSE	FALSE	FALSE	FALSE	FALSE	FALSE	FALSE	15	16	14	15	14	15	10	15	16	15	10	17	3.15517e-29	8.71251e-31	53.3928	55306.42	Cytoplasm	Soluble	NA
PITG_03609	conserved hypothetical protein | transcript_product=conserved hypothetical protein | location=DS028121:2414537-2418484(+) | protein_length=1034 | sequence_SO=supercontig | SO=protein_coding_gene | is_pseudo=false	-1.62523	-2.39762	-3.52162	-1.84097	-2.21587	-2.03881	-2.03891	-3.47985	-3.58102	NA	NA	-5.11562	-2.51482	-2.03188	-3.03326	-5.11562	2.6008	3.08374	2.08236	FALSE	FALSE	FALSE	FALSE	FALSE	FALSE	FALSE	FALSE	FALSE	FALSE	FALSE	FALSE	11	7	4	9	7	8	7	5	3	0	0	3	2.13039e-31	8.118e-33	54.1063	117485.16	Nucleus	Soluble	NA
PITG_03610	conserved hypothetical protein | transcript_product=conserved hypothetical protein | location=DS028121:2419104-2420142(-) | protein_length=319 | sequence_SO=supercontig | SO=protein_coding_gene | is_pseudo=false	-2.14818	-0.743645	-1.03343	-3.43188	-1.99866	-3.05284	-2.72886	-2.88259	-3.30797	NA	NA	-10.0372	-1.30842	-2.82779	-2.97314	-10.0372	8.72878	7.20941	7.06406	FALSE	FALSE	FALSE	FALSE	FALSE	FALSE	FALSE	FALSE	FALSE	FALSE	FALSE	FALSE	6	7	7	4	7	4	4	6	4	0	0	1	7.71941e-17	9.32457e-19	48.5455	36649.55	Nucleus	Soluble	NA
PITG_03612	G-protein alpha subunit 1 | transcript_product=G-protein alpha subunit 1 | location=DS028121:2422897-2424051(-) | protein_length=355 | sequence_SO=supercontig | SO=protein_coding_gene | is_pseudo=false	-1.41645	-2.1964	-2.03804	-2.17924	-3.18641	NA	-4.45286	-3.72039	NA	-7.59893	NA	NA	-1.88363	-2.68282	-4.08662	-7.59893	5.7153	4.9161	3.51231	FALSE	FALSE	FALSE	FALSE	FALSE	FALSE	FALSE	FALSE	FALSE	FALSE	FALSE	FALSE	5	3	4	5	2	0	4	2	0	1	0	0	1.98755e-29	5.64874e-31	53.46	40807.76	Cell membrane	Membrane	NA
PITG_03613	conserved hypothetical protein | transcript_product=conserved hypothetical protein | location=DS028121:2424741-2425238(+) | protein_length=165 | sequence_SO=supercontig | SO=protein_coding_gene | is_pseudo=false	-1.03486	-0.762236	-0.552078	-1.51133	-2.23987	-1.72229	-1.21871	-3.16921	-3.39246	0.162853	-2.0789	0.420717	-0.783058	-1.8245	-2.59346	-0.498443	-0.284615	-1.32605	-2.09502	FALSE	FALSE	FALSE	FALSE	FALSE	FALSE	FALSE	FALSE	FALSE	FALSE	FALSE	FALSE	8	7	8	7	6	7	6	5	4	6	3	8	6.39643e-24	1.05776e-25	51.5072	18529.95	Cytoplasm	Soluble	NA
PITG_03614	signal recognition particle receptor subunit alpha | transcript_product=signal recognition particle receptor subunit alpha | location=DS028121:2425355-2427476(-) | protein_length=549 | sequence_SO=supercontig | SO=protein_coding_gene | is_pseudo=false	3.80659	3.7035	3.50174	4.51717	4.49802	4.28728	5.10249	5.1226	5.07262	2.62184	-0.332772	2.13624	3.67061	4.43416	5.09924	1.4751	2.19551	2.95905	3.62413	FALSE	FALSE	FALSE	FALSE	FALSE	FALSE	FALSE	FALSE	FALSE	FALSE	FALSE	FALSE	27	29	29	27	34	31	22	36	35	19	4	21	1.58978e-26	3.22657e-28	52.4602	60912.37	Nucleus	Soluble	NA
PITG_03616	conserved hypothetical protein | transcript_product=conserved hypothetical protein | location=DS028121:2429550-2430185(+) | protein_length=211 | sequence_SO=supercontig | SO=protein_coding_gene | is_pseudo=false	3.16428	3.28912	2.65402	2.28086	1.54254	1.92646	1.89028	1.78505	1.31844	-1.89725	NA	-2.09279	3.03581	1.91662	1.66459	-1.99502	5.03083	3.91164	3.65961	FALSE	FALSE	FALSE	FALSE	FALSE	FALSE	FALSE	FALSE	FALSE	FALSE	FALSE	FALSE	3	3	3	2	3	3	2	3	3	1	0	1	1.26053e-22	1.92112e-24	51.0104	21042.13	Cell membrane	Membrane	NA
PITG_03617	protein kinase | transcript_product=protein kinase | location=DS028121:2430394-2432671(-) | protein_length=582 | sequence_SO=supercontig | SO=protein_coding_gene | is_pseudo=false	-2.53892	-1.78494	-2.01899	-1.47013	-1.79658	-1.50316	-0.70775	-1.58652	-1.29979	-1.17402	NA	-1.32168	-2.11428	-1.58996	-1.19802	-1.24785	-0.866433	-0.342107	0.04983	FALSE	FALSE	FALSE	FALSE	FALSE	FALSE	FALSE	FALSE	FALSE	FALSE	FALSE	FALSE	5	5	5	7	7	6	7	5	5	7	0	6	6.77764e-22	9.93373e-24	50.7225	65869.62	Nucleus	Soluble	NA
PITG_03619	conserved hypothetical protein | transcript_product=conserved hypothetical protein | location=DS028121:2438240-2439898(-) | protein_length=370 | sequence_SO=supercontig | SO=protein_coding_gene | is_pseudo=false	-4.46112	-7.34298	-5.39605	-3.33474	NA	-3.77119	-2.67225	-2.56819	-2.75994	NA	NA	NA	-5.73338	-3.55296	-2.66679	NA	NA	NA	NA	FALSE	FALSE	FALSE	FALSE	FALSE	FALSE	FALSE	FALSE	FALSE	FALSE	FALSE	FALSE	2	1	2	3	0	3	3	3	3	0	0	0	6.66927e-08	6.93581e-10	43.3596	41940	Endoplasmic reticulum	Membrane	NA
PITG_03620	histidinol-phosphate aminotransferase, putative | transcript_product=histidinol-phosphate aminotransferase, putative | location=DS028121:2442584-2444222(+) | protein_length=418 | sequence_SO=supercontig | SO=protein_coding_gene | is_pseudo=false	3.82591	4.20701	3.99345	4.44983	4.37827	4.52445	4.9854	5.09479	5.15032	3.91389	2.43137	4.07348	4.00879	4.45085	5.07684	3.47291	0.535877	0.977937	1.60392	FALSE	FALSE	FALSE	FALSE	FALSE	FALSE	FALSE	FALSE	FALSE	FALSE	FALSE	FALSE	24	26	27	23	27	26	22	28	30	20	11	24	1.24123e-42	6.03373e-43	57.4158	46560.67	Mitochondrion	Soluble	NA
PITG_03621	conserved hypothetical protein | transcript_product=conserved hypothetical protein | location=DS028121:2444516-2445982(-) | protein_length=343 | sequence_SO=supercontig | SO=protein_coding_gene | is_pseudo=false	-3.02634	-5.6822	-5.23595	-1.9252	-3.13102	-4.35105	-1.68439	-4.62168	-6.13613	NA	NA	NA	-4.64816	-3.13576	-4.1474	NA	NA	NA	NA	FALSE	FALSE	FALSE	FALSE	FALSE	FALSE	FALSE	FALSE	FALSE	FALSE	FALSE	FALSE	2	1	2	2	2	2	4	2	1	0	0	0	1.27031e-18	1.62237e-20	49.355	38317.02	Cell membrane	Membrane	NA
PITG_03622	conserved hypothetical protein | transcript_product=conserved hypothetical protein | location=DS028121:2446364-2448613(+) | protein_length=490 | sequence_SO=supercontig | SO=protein_coding_gene | is_pseudo=false	NA	NA	NA	NA	NA	NA	NA	NA	NA	-2.02492	NA	-2.50653	NA	NA	NA	-2.26573	NA	NA	NA	FALSE	FALSE	FALSE	FALSE	FALSE	FALSE	FALSE	FALSE	FALSE	FALSE	FALSE	FALSE	0	0	0	0	0	0	0	0	0	5	0	4	1.52014e-06	1.56324e-08	42.3699	55338.62	Mitochondrion	Soluble	NA
PITG_03624	flap endonuclease 1 | transcript_product=flap endonuclease 1 | location=DS028121:2451610-2452779(-) | protein_length=389 | sequence_SO=supercontig | SO=protein_coding_gene | is_pseudo=false	0.59854	0.850346	1.06945	0.837776	0.757305	1.31181	1.20386	1.73064	1.82839	3.54702	1.24543	3.03647	0.839445	0.968964	1.58763	2.60964	-1.77019	-1.64068	-1.02201	FALSE	FALSE	FALSE	FALSE	FALSE	FALSE	FALSE	FALSE	FALSE	FALSE	FALSE	FALSE	10	9	11	12	11	12	10	12	14	11	4	14	3.71464e-37	4.55385e-38	55.8731	43016.83	Nucleus	Soluble	NA
PITG_03629	conserved hypothetical protein | transcript_product=conserved hypothetical protein | location=DS028121:2463150-2464804(+) | protein_length=377 | sequence_SO=supercontig | SO=protein_coding_gene | is_pseudo=false	NA	-5.99964	-6.00118	NA	-5.18824	-5.4239	NA	-4.79424	-4.93972	-2.30551	NA	-3.38459	-6.00041	-5.30607	-4.86698	-2.84505	-3.15536	-2.46102	-2.02193	FALSE	FALSE	FALSE	FALSE	FALSE	FALSE	FALSE	FALSE	FALSE	FALSE	FALSE	FALSE	0	1	1	0	2	2	0	3	1	5	0	4	2.97722e-33	1.57406e-34	54.694	42480.52	Nucleus	Soluble	NA
PITG_03632	H - or Na -translocating F-type, V-type and A-type ATPase (F-ATPase) Superfamily | transcript_product=H - or Na -translocating F-type, V-type and A-type ATPase (F-ATPase) Superfamily | location=DS028121:2469343-2469543(-) | protein_length=66 | sequence_SO=supercontig | SO=protein_coding_gene | is_pseudo=false	5.43735	6.16804	5.73634	5.72189	6.00495	5.95805	4.80793	5.17971	5.0899	3.93947	2.94203	3.98122	5.78058	5.89496	5.02585	3.62091	2.15967	2.27406	1.40494	FALSE	FALSE	FALSE	FALSE	FALSE	FALSE	FALSE	FALSE	FALSE	FALSE	FALSE	FALSE	10	11	12	9	12	12	5	11	12	5	3	9	3.74304e-25	6.79495e-27	51.9655	7204.23	Mitochondrion	Soluble	NA
PITG_03633	tRNA wybutosine-synthesizing protein, putative | transcript_product=tRNA wybutosine-synthesizing protein, putative | location=DS028121:2469817-2471946(+) | protein_length=709 | sequence_SO=supercontig | SO=protein_coding_gene | is_pseudo=false	1.32205	1.08057	0.868961	2.38253	1.96018	1.90713	2.94446	2.30412	2.26472	-0.996494	NA	-0.999001	1.09053	2.08328	2.50443	-0.997748	2.08827	3.08103	3.50218	FALSE	FALSE	FALSE	FALSE	FALSE	FALSE	FALSE	FALSE	FALSE	FALSE	FALSE	FALSE	18	19	18	21	23	18	27	22	24	8	0	10	1.11036e-34	7.67277e-36	55.134	80239.84	Endoplasmic reticulum	Membrane	NA
PITG_03639	cellulose binding elicitor lectin (CBEL), putative | transcript_product=cellulose binding elicitor lectin (CBEL), putative | location=DS028121:2501491-2502279(-) | protein_length=262 | sequence_SO=supercontig | SO=protein_coding_gene | is_pseudo=false	3.54008	5.29143	4.72518	4.5686	5.82351	5.05515	4.77565	6.08042	5.56044	3.37549	3.16679	3.48604	4.5189	5.14909	5.47217	3.34277	1.17612	1.80631	2.1294	FALSE	FALSE	FALSE	FALSE	FALSE	FALSE	FALSE	FALSE	FALSE	FALSE	FALSE	FALSE	7	7	7	7	7	7	7	7	7	6	4	7	1.0668e-49	2.66699e-49	59.2527	27124.35	Extracellular	Soluble	NA
PITG_03642	conserved hypothetical protein | transcript_product=conserved hypothetical protein | location=DS028121:2507073-2508083(+) | protein_length=336 | sequence_SO=supercontig | SO=protein_coding_gene | is_pseudo=false	-0.0795221	0.909943	0.505081	1.96135	2.13318	1.73328	2.60991	2.45855	2.37875	-3.53299	NA	-2.64034	0.445167	1.9426	2.4824	-3.08666	3.53183	5.02927	5.56907	FALSE	FALSE	FALSE	FALSE	FALSE	FALSE	FALSE	FALSE	FALSE	FALSE	FALSE	FALSE	8	11	12	11	16	14	12	14	14	3	0	6	1.22037e-26	2.49564e-28	52.501	36430.01	Endoplasmic reticulum	Membrane	NA
PITG_03644	Rab8 family GTPase, putative | transcript_product=Rab8 family GTPase, putative | location=DS028121:2511652-2512339(+) | protein_length=202 | sequence_SO=supercontig | SO=protein_coding_gene | is_pseudo=false	5.29709	5.7082	5.65378	4.97344	5.1181	5.03094	4.36424	4.50011	4.20823	1.21155	-0.415356	1.48	5.55302	5.04083	4.35753	0.758731	4.79429	4.2821	3.5988	FALSE	FALSE	FALSE	FALSE	FALSE	FALSE	FALSE	FALSE	FALSE	FALSE	FALSE	FALSE	18	18	20	17	18	19	11	18	19	9	2	10	9.69274e-28	2.22456e-29	52.886	22702.95	Golgi apparatus	Membrane	NA
PITG_03646	vacuolar protein-sorting-associated protein, putative | transcript_product=vacuolar protein-sorting-associated protein, putative | location=DS028121:2514097-2515571(+) | protein_length=436 | sequence_SO=supercontig | SO=protein_coding_gene | is_pseudo=false	1.37869	1.47223	1.02135	-0.522053	-0.479176	-0.0657539	-0.899866	-1.0093	-0.938789	0.931467	-1.66991	0.331068	1.29076	-0.355661	-0.949318	-0.135792	1.42655	-0.219869	-0.813527	FALSE	FALSE	FALSE	FALSE	FALSE	FALSE	FALSE	FALSE	FALSE	FALSE	FALSE	FALSE	16	16	14	9	11	11	7	9	7	10	3	9	4.92399e-38	7.31803e-39	56.1285	48847.1	Plastid	Soluble	NA
PITG_03650	conserved hypothetical protein | transcript_product=conserved hypothetical protein | location=DS028121:2667375-2669690(-) | protein_length=748 | sequence_SO=supercontig | SO=protein_coding_gene | is_pseudo=false	-2.25772	-2.43484	-1.54099	-1.97285	-2.20928	-1.79508	-0.715189	-1.07867	-1.24619	3.17026	0.254405	2.71257	-2.07785	-1.9924	-1.01335	2.04575	-4.12359	-4.03815	-3.05909	FALSE	FALSE	FALSE	FALSE	FALSE	FALSE	FALSE	FALSE	FALSE	FALSE	FALSE	FALSE	7	7	10	8	6	8	15	12	13	32	8	36	1.16302e-34	7.98934e-36	55.1279	88445.25	Nucleus	Soluble	GT90
PITG_03651	phospholipase D, Pi-PXPH-PLD | transcript_product=phospholipase D, Pi-PXPH-PLD | location=DS028121:2679834-2683261(+) | protein_length=1119 | sequence_SO=supercontig | SO=protein_coding_gene | is_pseudo=false	6.70035	6.39673	6.10357	5.86663	5.3175	5.33411	4.36273	3.81258	3.82656	1.7786	-5.00623	1.78592	6.40022	5.50608	4.00062	-0.48057	6.88079	5.98665	4.48119	FALSE	FALSE	FALSE	FALSE	FALSE	FALSE	FALSE	FALSE	FALSE	FALSE	FALSE	FALSE	79	79	79	73	66	66	51	52	57	26	1	32	8.96863e-38	1.2531e-38	56.053	126995.9	Cytoplasm	Soluble	NA
PITG_03652	conserved hypothetical protein | transcript_product=conserved hypothetical protein | location=DS028121:2684497-2686629(+) | protein_length=710 | sequence_SO=supercontig | SO=protein_coding_gene | is_pseudo=false	0.289687	0.177191	0.0351524	-0.470474	-0.972517	-0.390907	-2.07331	-2.19829	-2.37417	-6.40621	NA	-5.43846	0.167343	-0.611299	-2.21526	-5.92234	6.08968	5.31104	3.70708	FALSE	FALSE	FALSE	FALSE	FALSE	FALSE	FALSE	FALSE	FALSE	FALSE	FALSE	FALSE	20	19	21	17	16	18	9	11	8	2	0	2	6.8741e-26	1.32085e-27	52.2328	80208.9	Cytoplasm	Soluble	NA
PITG_03653	protein phosphatase 2 | transcript_product=protein phosphatase 2 | location=DS028121:2687246-2689410(+) | protein_length=583 | sequence_SO=supercontig | SO=protein_coding_gene | is_pseudo=false	0.662917	0.768856	0.586737	0.496964	-0.113796	0.257303	0.524279	0.686985	0.605309	0.858284	-0.501717	0.806787	0.672837	0.21349	0.605524	0.387785	0.285052	-0.174294	0.21774	FALSE	FALSE	FALSE	FALSE	FALSE	FALSE	FALSE	FALSE	FALSE	FALSE	FALSE	FALSE	12	13	13	13	11	13	12	12	10	11	4	12	8.71854e-29	2.29263e-30	53.244	64654.72	Cytoplasm	Soluble	NA
PITG_03656	inosine-5'-monophosphate dehydrogenase, putative | transcript_product=inosine-5'-monophosphate dehydrogenase, putative | location=DS028121:2692219-2693972(-) | protein_length=507 | sequence_SO=supercontig | SO=protein_coding_gene | is_pseudo=false	-0.70861	-0.363895	-0.283792	-1.58078	-1.53127	-1.6715	-2.52581	-1.93986	-1.86628	-0.652002	-14.4925	0.54944	-0.452099	-1.59452	-2.11065	-4.86502	4.41292	3.2705	2.75437	FALSE	FALSE	FALSE	FALSE	FALSE	FALSE	FALSE	FALSE	FALSE	FALSE	FALSE	FALSE	11	12	12	9	10	10	7	8	7	9	1	11	4.26751e-24	7.138e-26	51.5734	53802.23	Peroxisome	Soluble	NA
PITG_03658	phosphoglycerate mutase, putative | transcript_product=phosphoglycerate mutase, putative | location=DS028121:2696917-2698642(-) | protein_length=531 | sequence_SO=supercontig | SO=protein_coding_gene | is_pseudo=false	2.10736	2.29758	1.88933	3.03571	2.89595	2.53149	3.51644	3.47135	3.22832	-0.371946	-4.49852	-0.305021	2.09809	2.82105	3.40537	-1.72516	3.82325	4.54621	5.13053	FALSE	FALSE	FALSE	FALSE	FALSE	FALSE	FALSE	FALSE	FALSE	FALSE	FALSE	FALSE	30	29	27	32	30	30	25	34	34	10	1	12	5.03832e-30	1.56818e-31	53.6581	60528.04	Plastid	Membrane	NA
PITG_03660	60S ribosomal protein L6, putative | transcript_product=60S ribosomal protein L6, putative | location=DS028121:2700075-2701123(-) | protein_length=232 | sequence_SO=supercontig | SO=protein_coding_gene | is_pseudo=false	-3.73027	-4.4157	-3.56238	-3.10173	-3.65658	-3.51143	-2.08557	-3.46302	-2.79617	2.63835	-0.782329	2.40226	-3.90278	-3.42325	-2.78159	1.41943	-5.32221	-4.84267	-4.20101	FALSE	FALSE	FALSE	FALSE	FALSE	FALSE	FALSE	FALSE	FALSE	FALSE	FALSE	FALSE	4	3	3	3	3	3	5	3	6	9	4	9	3.05525e-23	4.84192e-25	51.2486	26069.37	Cytoplasm	Soluble	NA
PITG_03661	cysteinyl-tRNA synthetase, putative | transcript_product=cysteinyl-tRNA synthetase, putative | location=DS028121:2701484-2703625(-) | protein_length=688 | sequence_SO=supercontig | SO=protein_coding_gene | is_pseudo=false	3.20741	3.15909	3.28702	2.90187	2.44473	2.53665	3.16026	3.74453	2.97005	7.10493	4.90535	6.64183	3.21784	2.62775	3.29161	6.21737	-2.99953	-3.58962	-2.92576	FALSE	FALSE	FALSE	FALSE	FALSE	FALSE	FALSE	FALSE	FALSE	FALSE	FALSE	FALSE	29	32	33	30	30	27	33	35	32	40	22	49	5.24184e-48	9.17321e-48	58.8267	77691.24	Cytoplasm	Soluble	NA
PITG_03670	conserved hypothetical protein | transcript_product=conserved hypothetical protein | location=DS028121:2772005-2773177(+) | protein_length=365 | sequence_SO=supercontig | SO=protein_coding_gene | is_pseudo=false	NA	NA	NA	NA	NA	NA	-6.0953	-5.09996	-6.15964	-3.23654	NA	-4.32714	NA	NA	-5.78497	-3.78184	NA	NA	-2.00313	FALSE	FALSE	FALSE	FALSE	FALSE	FALSE	FALSE	FALSE	FALSE	FALSE	FALSE	FALSE	0	0	0	0	0	0	1	1	1	2	0	1	4.63938e-09	4.87989e-11	44.1507	40745.85	Nucleus	Soluble	NA
PITG_03672	RIO kinase | transcript_product=RIO kinase | location=DS028121:2774485-2776063(+) | protein_length=430 | sequence_SO=supercontig | SO=protein_coding_gene | is_pseudo=false	-0.784543	-1.22136	-1.28001	-0.597134	-1.63947	-1.16328	0.163729	-1.39236	-0.807079	2.87142	-0.345858	2.35419	-1.0953	-1.13329	-0.67857	1.62658	-2.72189	-2.75988	-2.30515	FALSE	FALSE	FALSE	FALSE	FALSE	FALSE	FALSE	FALSE	FALSE	FALSE	FALSE	FALSE	6	7	6	8	5	7	13	4	8	17	4	16	1.18978e-29	3.50198e-31	53.5344	48829.64	Nucleus	Soluble	NA
PITG_03675	DEAD/DEAH box RNA helicase, putative | transcript_product=DEAD/DEAH box RNA helicase, putative | location=DS028121:2781793-2783778(-) | protein_length=661 | sequence_SO=supercontig | SO=protein_coding_gene | is_pseudo=false	0.154729	0.00679207	0.510887	0.392866	-0.079752	0.842802	1.07214	1.21297	1.49616	2.7086	-0.613427	1.85316	0.224136	0.385305	1.26042	1.31611	-1.09197	-0.930806	-0.0556877	FALSE	FALSE	FALSE	FALSE	FALSE	FALSE	FALSE	FALSE	FALSE	FALSE	FALSE	FALSE	15	17	21	17	16	21	22	22	25	20	5	24	4.76236e-25	8.5654e-27	51.9271	75442.93	Nucleus	Soluble	NA
PITG_03678	kynurenine-oxoglutarate transaminase, putative | transcript_product=kynurenine-oxoglutarate transaminase, putative | location=DS028121:2788849-2790096(+) | protein_length=415 | sequence_SO=supercontig | SO=protein_coding_gene | is_pseudo=false	-1.10116	-1.93526	-1.41389	-2.52139	-3.29981	-2.06944	-2.67861	-3.05202	-4.0462	-2.9146	NA	-2.51045	-1.48344	-2.63021	-3.25894	-2.71252	1.22909	0.0823117	-0.546418	FALSE	FALSE	FALSE	FALSE	FALSE	FALSE	FALSE	FALSE	FALSE	FALSE	FALSE	FALSE	6	3	6	4	4	5	5	2	2	3	0	4	1.07122e-16	1.2904e-18	48.4786	46437.92	Cytoplasm	Soluble	NA
PITG_03681	bifunctional folD protein | transcript_product=bifunctional folD protein | location=DS028121:2797886-2798935(-) | protein_length=307 | sequence_SO=supercontig | SO=protein_coding_gene | is_pseudo=false	-2.23201	-1.87158	-2.29517	-2.37668	-1.60516	-1.68767	-0.737221	-0.850542	-0.660162	0.360689	NA	0.164238	-2.13292	-1.88984	-0.749308	0.262464	-2.39538	-2.1523	-1.01177	FALSE	FALSE	FALSE	FALSE	FALSE	FALSE	FALSE	FALSE	FALSE	FALSE	FALSE	FALSE	5	4	2	4	7	5	7	5	6	7	0	9	5.64439e-31	2.01277e-32	53.9695	33206.42	Mitochondrion	Soluble	NA
PITG_03682	conserved hypothetical protein | transcript_product=conserved hypothetical protein | location=DS028121:2799008-2799553(+) | protein_length=181 | sequence_SO=supercontig | SO=protein_coding_gene | is_pseudo=false	-4.70711	-4.26766	-4.19968	-6.28113	-5.07068	-4.66251	-6.52398	-5.89521	-5.22855	-4.77255	NA	-4.23555	-4.39148	-5.33811	-5.88258	-4.50405	0.112567	-0.834057	-1.37853	FALSE	FALSE	FALSE	FALSE	FALSE	FALSE	FALSE	FALSE	FALSE	FALSE	FALSE	FALSE	2	2	2	1	2	2	1	2	2	1	0	2	2.69969e-24	4.59802e-26	51.6479	19374.92	Cytoplasm	Soluble	NA
PITG_03685	2-amino-3-ketobutyrate coenzyme A ligase, mitochondrial precursor | transcript_product=2-amino-3-ketobutyrate coenzyme A ligase, mitochondrial precursor | location=DS028121:2802647-2804035(-) | protein_length=413 | sequence_SO=supercontig | SO=protein_coding_gene | is_pseudo=false	3.01789	3.41607	3.31776	3.45473	3.621	3.84903	3.63022	3.98419	4.03325	3.08498	1.94472	2.98719	3.25057	3.64159	3.88255	2.6723	0.578277	0.96929	1.21026	FALSE	FALSE	FALSE	FALSE	FALSE	FALSE	FALSE	FALSE	FALSE	FALSE	FALSE	FALSE	32	34	36	33	34	36	28	35	35	25	9	29	5.26474e-28	1.24546e-29	52.9774	45146.14	Mitochondrion	Soluble	NA
PITG_03691	conserved hypothetical protein | transcript_product=conserved hypothetical protein | location=DS028121:2850017-2851618(+) | protein_length=508 | sequence_SO=supercontig | SO=protein_coding_gene | is_pseudo=false	NA	-5.1877	-5.29756	NA	-6.16807	-5.64775	NA	-4.80256	-4.91636	NA	NA	NA	-5.24263	-5.90791	-4.85946	NA	NA	NA	NA	TRUE	TRUE	TRUE	TRUE	TRUE	TRUE	TRUE	TRUE	TRUE	TRUE	TRUE	TRUE	0	1	1	0	1	1	0	1	1	0	0	0	0.00044587	4.4766e-06	39.6964	56311.73	Cytoplasm	Soluble	NA
PITG_03694	disulfide-isomerase, putative | transcript_product=disulfide-isomerase, putative | location=DS028121:2859928-2861262(+) | protein_length=444 | sequence_SO=supercontig | SO=protein_coding_gene | is_pseudo=false	6.06792	6.39836	6.05114	7.28735	7.41562	7.2135	7.6155	7.95449	7.70799	4.03899	4.06024	4.27097	6.17247	7.30549	7.75933	4.1234	2.04907	3.18209	3.63593	FALSE	FALSE	FALSE	FALSE	FALSE	FALSE	FALSE	FALSE	FALSE	FALSE	FALSE	FALSE	25	29	28	25	29	30	23	34	33	20	14	19	1.05575e-36	1.16199e-37	55.7398	48756.04	Extracellular	Soluble	NA
PITG_03695	hypothetical protein | transcript_product=hypothetical protein | location=DS028121:2862188-2862418(+) | protein_length=76 | sequence_SO=supercontig | SO=protein_coding_gene | is_pseudo=false	-1.73317	-0.720379	-1.39964	-1.54698	-1.11931	-1.58231	-0.103588	-0.4946	-0.906073	-2.90855	NA	NA	-1.2844	-1.4162	-0.50142	-2.90855	1.62415	1.49235	2.40713	FALSE	FALSE	FALSE	FALSE	FALSE	FALSE	FALSE	FALSE	FALSE	FALSE	FALSE	FALSE	3	3	3	3	3	2	3	3	3	1	0	0	5.75461e-23	8.93572e-25	51.1427	8629.79	Mitochondrion	Soluble	NA
PITG_03696	conserved hypothetical protein | transcript_product=conserved hypothetical protein | location=DS028121:2862896-2865604(-) | protein_length=740 | sequence_SO=supercontig | SO=protein_coding_gene | is_pseudo=false	0.665626	0.58539	0.819778	1.41812	1.9087	1.33458	1.53157	1.49903	1.13609	3.18298	-0.266798	2.35514	0.690265	1.5538	1.3889	1.75711	-1.06684	-0.203307	-0.368211	FALSE	FALSE	FALSE	FALSE	FALSE	FALSE	FALSE	FALSE	FALSE	FALSE	FALSE	FALSE	9	7	8	11	9	10	12	11	10	16	4	14	6.93315e-22	1.01574e-23	50.7186	82262.03	Nucleus	Soluble	NA
PITG_03698;PITG_03700	enolase | transcript_product=enolase | location=DS028121:2866742-2868106(-) | protein_length=454 | sequence_SO=supercontig | SO=protein_coding_gene | is_pseudo=false;enolase | transcript_product=enolase | location=DS028121:2884378-2885742(-) | protein_length=454 | sequence_SO=supercontig | SO=protein_coding_gene | is_pseudo=false	8.2916	8.97641	8.93958	7.43104	8.02985	8.11916	6.90426	7.43582	7.59611	6.94382	6.86999	7.28539	8.73586	7.86002	7.31206	7.03307	1.7028	0.82695	0.278997	FALSE	FALSE	FALSE	FALSE	FALSE	FALSE	FALSE	FALSE	FALSE	FALSE	FALSE	FALSE	43	53	54	37	50	50	28	47	49	28	32	36	2.93555e-36	2.85798e-37	55.6084	49104.86;49134.88	Cytoplasm;Cytoplasm	Soluble;Soluble	NA
PITG_03702	conserved hypothetical protein | transcript_product=conserved hypothetical protein | location=DS028121:2896228-2897641(-) | protein_length=400 | sequence_SO=supercontig | SO=protein_coding_gene | is_pseudo=false	-1.76082	-2.56577	-2.14434	-1.34756	-2.23661	-2.01887	-0.539413	-1.80821	-1.82779	1.2501	NA	0.479534	-2.15698	-1.86768	-1.3918	0.864817	-3.02179	-2.7325	-2.25662	FALSE	FALSE	FALSE	FALSE	FALSE	FALSE	FALSE	FALSE	FALSE	FALSE	FALSE	FALSE	7	4	7	5	5	5	11	6	5	14	0	10	1.7339e-19	2.28703e-21	49.7299	45611.05	Cytoplasm	Soluble	NA
PITG_03703	conserved hypothetical protein | transcript_product=conserved hypothetical protein | location=DS028121:2897777-2899153(+) | protein_length=458 | sequence_SO=supercontig | SO=protein_coding_gene | is_pseudo=false	3.66047	4.0531	3.69742	4.66662	5.04775	4.67636	5.3609	5.54129	5.38652	1.5352	-0.343613	1.57533	3.80366	4.79691	5.42957	0.922306	2.88136	3.8746	4.50726	FALSE	FALSE	FALSE	FALSE	FALSE	FALSE	FALSE	FALSE	FALSE	FALSE	FALSE	FALSE	33	35	36	32	40	36	31	42	39	22	6	23	3.63795e-31	1.33468e-32	54.0313	51361.93	Endoplasmic reticulum	Membrane	NA
PITG_03710	strumpellin, putative | transcript_product=strumpellin, putative | location=DS028121:2931439-2935138(+) | protein_length=1163 | sequence_SO=supercontig | SO=protein_coding_gene | is_pseudo=false	2.2687	1.64272	1.61344	1.04232	0.716677	0.906309	0.556053	0.697905	0.669607	3.21859	0.823376	2.77395	1.84162	0.888435	0.641188	2.27197	-0.430352	-1.38354	-1.63078	FALSE	FALSE	FALSE	FALSE	FALSE	FALSE	FALSE	FALSE	FALSE	FALSE	FALSE	FALSE	35	24	25	32	18	25	27	22	21	38	6	37	1.72776e-31	6.65254e-33	54.1356	133706.56	Cytoplasm	Soluble	NA
PITG_03711	serine/threonine-protein phosphatase 2A regulatory subunit B', putative | transcript_product=serine/threonine-protein phosphatase 2A regulatory subunit B', putative | location=DS028121:2935373-2936811(+) | protein_length=372 | sequence_SO=supercontig | SO=protein_coding_gene | is_pseudo=false	1.93615	2.02075	2.25095	1.45236	1.73295	2.1183	0.983418	1.97746	2.01248	0.41003	-4.58532	0.670738	2.06928	1.76787	1.65779	-1.16818	3.23747	2.93605	2.82597	FALSE	FALSE	FALSE	FALSE	FALSE	FALSE	FALSE	FALSE	FALSE	FALSE	FALSE	FALSE	13	16	15	13	14	15	14	15	16	13	1	12	3.67655e-32	1.59158e-33	54.3504	41610.59	Cytoplasm	Soluble	NA
PITG_03712	elongation factor 3, putative | transcript_product=elongation factor 3, putative | location=DS028121:2941012-2944128(+) | protein_length=1038 | sequence_SO=supercontig | SO=protein_coding_gene | is_pseudo=false	5.81752	5.93269	5.94235	6.00466	6.44285	6.34869	6.36432	6.99498	6.54346	8.34376	6.87856	7.72105	5.89752	6.2654	6.63425	7.64779	-1.75027	-1.38239	-1.01354	FALSE	FALSE	FALSE	FALSE	FALSE	FALSE	FALSE	FALSE	FALSE	FALSE	FALSE	FALSE	60	67	66	56	71	68	53	73	71	56	40	65	7.73247e-39	1.40957e-39	56.3596	115701.73	Cytoplasm	Soluble	NA
PITG_03714	conserved hypothetical protein | transcript_product=conserved hypothetical protein | location=DS028121:2947222-2948106(-) | protein_length=267 | sequence_SO=supercontig | SO=protein_coding_gene | is_pseudo=false	NA	-4.19988	-4.37857	-5.62623	NA	-4.86708	-6.44762	-5.66539	-5.91834	-2.94293	NA	-2.53254	-4.28923	-5.24665	-6.01045	-2.73773	-1.55149	-2.50892	-3.27271	FALSE	FALSE	FALSE	FALSE	FALSE	FALSE	FALSE	FALSE	FALSE	FALSE	FALSE	FALSE	0	2	4	1	0	2	2	1	1	4	0	4	4.67832e-22	6.91183e-24	50.7865	29785.97	Plastid	Soluble	NA
PITG_03715	conserved hypothetical protein | transcript_product=conserved hypothetical protein | location=DS028121:2948265-2949048(+) | protein_length=232 | sequence_SO=supercontig | SO=protein_coding_gene | is_pseudo=false	-3.45417	-4.32659	-5.0635	-2.04457	-2.72996	-3.72814	-1.25776	-2.34321	-2.17085	-6.70999	NA	NA	-4.28142	-2.83422	-1.92394	-6.70999	2.42857	3.87577	4.78605	FALSE	FALSE	FALSE	FALSE	FALSE	FALSE	FALSE	FALSE	FALSE	FALSE	FALSE	FALSE	3	2	2	8	8	5	6	7	9	1	0	0	2.37895e-14	2.70731e-16	47.3175	26305.3	Endoplasmic reticulum	Membrane	NA
PITG_03716	conserved hypothetical protein | transcript_product=conserved hypothetical protein | location=DS028121:2949630-2950952(+) | protein_length=330 | sequence_SO=supercontig | SO=protein_coding_gene | is_pseudo=false	2.20729	2.00242	1.90307	2.7177	2.52833	2.53943	2.68347	2.68565	2.55146	2.16148	-2.54218	2.16074	2.03759	2.59515	2.64019	0.593347	1.44425	2.00181	2.04685	FALSE	FALSE	FALSE	FALSE	FALSE	FALSE	FALSE	FALSE	FALSE	FALSE	FALSE	FALSE	22	22	23	20	22	22	13	24	24	13	2	14	1.02764e-34	7.16479e-36	55.1443	36205.22	Mitochondrion	Soluble	NA
PITG_03719	voltage-gated potassium channel subunit beta, putative | transcript_product=voltage-gated potassium channel subunit beta, putative | location=DS028121:2955320-2956369(-) | protein_length=349 | sequence_SO=supercontig | SO=protein_coding_gene | is_pseudo=false	5.45119	5.33917	5.69034	4.28897	4.27679	4.72635	3.34846	3.64634	3.76589	5.50954	3.67566	5.66529	5.49357	4.4307	3.5869	4.95016	0.543403	-0.51946	-1.36327	FALSE	FALSE	FALSE	FALSE	FALSE	FALSE	FALSE	FALSE	FALSE	FALSE	FALSE	FALSE	24	23	26	21	23	23	19	20	19	22	13	25	1.3053e-31	5.11023e-33	54.1747	39494.32	Cytoplasm	Soluble	NA
PITG_03721	pyruvate, phosphate dikinase, putative | transcript_product=pyruvate, phosphate dikinase, putative | location=DS028121:3011174-3012967(-) | protein_length=597 | sequence_SO=supercontig | SO=protein_coding_gene | is_pseudo=false	-0.146262	0.33799	0.349169	-0.808987	-0.4884	-0.445778	-1.07326	-0.580002	-0.882767	-0.720778	-14.359	-0.974138	0.180299	-0.581055	-0.845343	-5.35131	5.5316	4.77025	4.50596	FALSE	FALSE	FALSE	FALSE	FALSE	FALSE	FALSE	FALSE	FALSE	FALSE	FALSE	FALSE	2	3	3	2	3	3	1	3	3	1	1	2	3.81719e-35	2.92665e-36	55.2747	65059.61	Cytoplasm	Soluble	NA
PITG_03724	pyruvate, phosphate dikinase, putative | transcript_product=pyruvate, phosphate dikinase, putative | location=DS028121:3015033-3017735(+) | protein_length=900 | sequence_SO=supercontig | SO=protein_coding_gene | is_pseudo=false	7.34614	7.66734	7.69589	6.65141	6.93827	7.11145	6.04721	6.76848	6.70607	6.11136	5.07947	6.16135	7.56979	6.90038	6.50725	5.78406	1.78573	1.11632	0.723193	FALSE	FALSE	FALSE	FALSE	FALSE	FALSE	FALSE	FALSE	FALSE	FALSE	FALSE	FALSE	75	92	91	64	86	88	48	90	90	45	23	60	4.86649e-36	4.57254e-37	55.5431	98367.8	Cytoplasm	Soluble	NA
PITG_03736	conserved hypothetical protein | transcript_product=conserved hypothetical protein | location=DS028121:3074978-3077008(+) | protein_length=650 | sequence_SO=supercontig | SO=protein_coding_gene | is_pseudo=false	0.856936	-1.41375	-0.970682	-0.922962	-1.452	-1.51392	0.445107	-0.835798	-0.674551	4.95721	2.0703	4.15417	-0.509165	-1.29629	-0.355081	3.72723	-4.23639	-5.02352	-4.08231	FALSE	FALSE	FALSE	FALSE	FALSE	FALSE	FALSE	FALSE	FALSE	FALSE	FALSE	FALSE	9	3	5	9	3	4	16	6	7	24	10	23	7.36537e-35	5.30974e-36	55.1882	72772.7	Nucleus	Soluble	NA
PITG_03738	2-isopropylmalate synthase | transcript_product=2-isopropylmalate synthase | location=DS028121:3084106-3085836(+) | protein_length=576 | sequence_SO=supercontig | SO=protein_coding_gene | is_pseudo=false	3.24478	3.96548	3.53552	3.3281	3.56569	3.8403	3.31521	4.13858	4.09667	2.48257	1.32956	2.69351	3.58193	3.57803	3.85015	2.16855	1.41338	1.40948	1.68161	FALSE	FALSE	FALSE	FALSE	FALSE	FALSE	FALSE	FALSE	FALSE	FALSE	FALSE	FALSE	24	24	22	24	23	25	24	26	26	20	10	21	1.19304e-33	6.72947e-35	54.8174	62196.04	Mitochondrion	Soluble	NA
PITG_03740	P-type ATPase (P-ATPase) Superfamily | transcript_product=P-type ATPase (P-ATPase) Superfamily | location=DS028121:3094894-3098344(+) | protein_length=1122 | sequence_SO=supercontig | SO=protein_coding_gene | is_pseudo=false	2.81972	2.59156	2.42968	2.13895	1.57535	1.89224	1.18301	0.92716	0.823914	-3.59212	NA	-3.50254	2.61365	1.86885	0.978028	-3.54733	6.16098	5.41618	4.52536	FALSE	FALSE	FALSE	FALSE	FALSE	FALSE	FALSE	FALSE	FALSE	FALSE	FALSE	FALSE	33	28	26	32	27	28	26	18	18	5	0	4	2.46273e-29	6.89289e-31	53.4289	125769.59	Cell membrane	Membrane	NA
PITG_03744	conserved hypothetical protein | transcript_product=conserved hypothetical protein | location=DS028121:3124838-3125648(-) | protein_length=218 | sequence_SO=supercontig | SO=protein_coding_gene | is_pseudo=false	0.726897	0.961985	0.922733	0.681555	1.16059	0.967745	0.989019	1.74349	1.47543	3.30262	1.62557	2.72696	0.870538	0.93663	1.40265	2.55172	-1.68118	-1.61509	-1.14907	FALSE	FALSE	FALSE	FALSE	FALSE	FALSE	FALSE	FALSE	FALSE	FALSE	FALSE	FALSE	11	10	10	11	10	10	13	12	10	12	8	14	5.40022e-24	8.98112e-26	51.5349	25201.87	Nucleus	Soluble	NA
PITG_03746	conserved hypothetical protein | transcript_product=conserved hypothetical protein | location=DS028121:3128150-3129034(-) | protein_length=294 | sequence_SO=supercontig | SO=protein_coding_gene | is_pseudo=false	-3.55079	-2.96396	-2.951	NA	-5.9039	-4.49567	NA	NA	NA	NA	NA	NA	-3.15525	-5.19979	NA	NA	NA	NA	NA	FALSE	FALSE	FALSE	FALSE	FALSE	FALSE	FALSE	FALSE	FALSE	FALSE	FALSE	FALSE	2	2	2	0	1	2	0	0	0	0	0	0	1.90723e-05	1.94134e-07	41.4282	33359.81	Nucleus	Soluble	NA
PITG_03748	conserved hypothetical protein | transcript_product=conserved hypothetical protein | location=DS028121:3135183-3138209(+) | protein_length=979 | sequence_SO=supercontig | SO=protein_coding_gene | is_pseudo=false	-7.09733	-6.79809	NA	NA	-7.36691	-7.23089	NA	-6.97685	-7.44922	NA	NA	NA	-6.94771	-7.2989	-7.21303	NA	NA	NA	NA	TRUE	TRUE	TRUE	TRUE	TRUE	TRUE	TRUE	TRUE	TRUE	TRUE	TRUE	TRUE	1	1	0	0	1	1	0	1	1	0	0	0	1.96344e-16	2.3454e-18	48.354	104762.93	Cell membrane	Membrane	NA
PITG_03750	endo-1,3(4)-beta-glucanase, putative | transcript_product=endo-1,3(4)-beta-glucanase, putative | location=DS028121:3142893-3144689(-) | protein_length=598 | sequence_SO=supercontig | SO=protein_coding_gene | is_pseudo=false	1.9758	1.7407	1.58865	1.60097	1.59227	1.42946	1.37006	1.43269	1.36601	-0.322533	-4.10849	-0.279879	1.76838	1.5409	1.38959	-1.5703	3.33868	3.1112	2.95989	FALSE	FALSE	FALSE	FALSE	FALSE	FALSE	FALSE	FALSE	FALSE	FALSE	FALSE	FALSE	13	13	13	16	12	14	15	13	13	10	2	14	1.03669e-32	4.98751e-34	54.5243	66754.22	Extracellular	Soluble	GH81
PITG_03754	protein kinase, putative | transcript_product=protein kinase, putative | location=DS028121:3158536-3160909(-) | protein_length=758 | sequence_SO=supercontig | SO=protein_coding_gene | is_pseudo=false	4.33967	3.91105	3.77423	3.00707	2.62302	3.11633	1.92446	1.69986	1.95104	2.62228	-0.120616	2.16084	4.00832	2.91547	1.85845	1.55417	2.45415	1.36131	0.304285	FALSE	FALSE	FALSE	FALSE	FALSE	FALSE	FALSE	FALSE	FALSE	FALSE	FALSE	FALSE	39	40	39	33	37	37	28	30	31	29	8	32	1.47522e-28	3.76469e-30	53.1665	84778.72	Cytoplasm	Soluble	NA
PITG_03756	kinesin-like protein | transcript_product=kinesin-like protein | location=DS028121:3163913-3166216(+) | protein_length=607 | sequence_SO=supercontig | SO=protein_coding_gene | is_pseudo=false	-4.04468	-3.37596	-2.00071	NA	-3.85624	-3.26157	-3.128	-2.07076	-2.14008	-0.21534	NA	-0.382418	-3.14045	-3.55891	-2.44628	-0.298879	-2.84157	-3.26003	-2.1474	FALSE	FALSE	FALSE	FALSE	FALSE	FALSE	FALSE	FALSE	FALSE	FALSE	FALSE	FALSE	2	2	6	0	3	5	3	5	7	8	0	10	2.6786e-18	3.38451e-20	49.2117	68152.38	Nucleus	Soluble	NA
PITG_03757	ATPase | transcript_product=ATPase | location=DS028121:3166502-3168741(+) | protein_length=581 | sequence_SO=supercontig | SO=protein_coding_gene | is_pseudo=false	3.1678	2.91732	2.76645	3.79478	2.94806	3.04089	3.45259	2.93744	3.01539	1.55994	-1.86542	1.06747	2.95052	3.26124	3.13514	0.253997	2.69653	3.00725	2.88114	FALSE	FALSE	FALSE	FALSE	FALSE	FALSE	FALSE	FALSE	FALSE	FALSE	FALSE	FALSE	35	32	33	33	33	35	27	34	30	20	3	21	3.10795e-39	6.4749e-40	56.4723	64138.9	Mitochondrion	Membrane	NA
PITG_03759	conserved hypothetical protein | transcript_product=conserved hypothetical protein | location=DS028121:3172473-3173751(+) | protein_length=332 | sequence_SO=supercontig | SO=protein_coding_gene | is_pseudo=false	1.22093	2.03226	1.32743	2.63965	2.49075	2.33832	3.47037	3.33388	3.1291	0.020216	-1.73918	0.0345383	1.52687	2.48957	3.31112	-0.561475	2.08835	3.05105	3.87259	FALSE	FALSE	FALSE	FALSE	FALSE	FALSE	FALSE	FALSE	FALSE	FALSE	FALSE	FALSE	6	8	8	7	11	10	14	13	11	9	2	4	1.01877e-20	1.41468e-22	50.2462	36674.4	Mitochondrion	Soluble	NA
PITG_03761	conserved hypothetical protein | transcript_product=conserved hypothetical protein | location=DS028121:3176530-3177825(-) | protein_length=431 | sequence_SO=supercontig | SO=protein_coding_gene | is_pseudo=false	NA	NA	NA	NA	NA	NA	NA	NA	-5.35511	-3.55299	NA	-2.9589	NA	NA	-5.35511	-3.25595	NA	NA	-2.09917	FALSE	FALSE	FALSE	FALSE	FALSE	FALSE	FALSE	FALSE	FALSE	FALSE	FALSE	FALSE	0	0	0	0	0	0	0	0	1	1	0	2	5.98668e-13	6.6487e-15	46.5624	48812.9	Nucleus	Soluble	NA
PITG_03762	60S ribosomal protein L38, putative | transcript_product=60S ribosomal protein L38, putative | location=DS028121:3178144-3178632(+) | protein_length=78 | sequence_SO=supercontig | SO=protein_coding_gene | is_pseudo=false	7.3222	7.78999	7.50462	7.37773	8.28031	7.57789	7.1557	8.14922	7.72767	6.05704	6.75798	6.90869	7.53894	7.74531	7.67753	6.57457	0.964367	1.17074	1.10296	FALSE	FALSE	FALSE	FALSE	FALSE	FALSE	FALSE	FALSE	FALSE	FALSE	FALSE	FALSE	2	4	4	2	5	5	3	4	5	2	3	5	7.01162e-27	1.46862e-28	52.586	8893.59	Extracellular	Soluble	NA
PITG_03763	pre-mRNA-splicing factor SF2-like protein | transcript_product=pre-mRNA-splicing factor SF2-like protein | location=DS028121:3179326-3180106(-) | protein_length=184 | sequence_SO=supercontig | SO=protein_coding_gene | is_pseudo=false	0.363721	0.838776	0.730988	-0.663168	0.710804	-0.287697	-1.71432	0.822191	-0.0731716	1.07955	1.91362	1.12184	0.644495	-0.0800203	-0.321767	1.37167	-0.727175	-1.45169	-1.69344	FALSE	FALSE	FALSE	FALSE	FALSE	FALSE	FALSE	FALSE	FALSE	FALSE	FALSE	FALSE	5	7	5	6	7	4	2	5	4	1	4	5	5.40475e-37	6.37997e-38	55.8254	20277.15	Nucleus	Soluble	NA
PITG_03764	polyribonucleotide nucleotidyltransferase, putative | transcript_product=polyribonucleotide nucleotidyltransferase, putative | location=DS028121:3181096-3183819(+) | protein_length=893 | sequence_SO=supercontig | SO=protein_coding_gene | is_pseudo=false	4.22584	4.41214	4.30293	4.76143	4.61783	4.6389	4.91146	4.75655	4.85107	4.87751	3.34481	4.65406	4.31364	4.67272	4.83969	4.29213	0.02151	0.380593	0.547567	FALSE	FALSE	FALSE	FALSE	FALSE	FALSE	FALSE	FALSE	FALSE	FALSE	FALSE	FALSE	47	45	43	40	45	49	38	47	48	36	19	40	3.62168e-35	2.78591e-36	55.2816	96842.29	Mitochondrion	Soluble	NA
PITG_03766	conserved hypothetical protein | transcript_product=conserved hypothetical protein | location=DS028121:3191962-3192390(+) | protein_length=122 | sequence_SO=supercontig | SO=protein_coding_gene | is_pseudo=false	-2.94858	-4.03326	-1.35238	-3.29419	-2.49002	-1.89805	-3.89034	-1.50872	-2.85614	-0.227901	-3.51296	-0.0933762	-2.77807	-2.56075	-2.75173	-1.27808	-1.49999	-1.28267	-1.47365	FALSE	FALSE	FALSE	FALSE	FALSE	FALSE	FALSE	FALSE	FALSE	FALSE	FALSE	FALSE	2	1	4	2	4	3	2	2	3	4	1	5	7.71858e-22	1.12798e-23	50.7	13185.23	Cytoplasm	Soluble	NA
PITG_03767	conserved hypothetical protein | transcript_product=conserved hypothetical protein | location=DS028121:3192452-3197206(-) | protein_length=1561 | sequence_SO=supercontig | SO=protein_coding_gene | is_pseudo=false	2.45412	2.30199	2.00259	1.83828	0.894777	1.36464	2.01891	1.15381	1.61675	4.10191	0.399498	3.32523	2.2529	1.3659	1.59649	2.60888	-0.355979	-1.24298	-1.01239	FALSE	FALSE	FALSE	FALSE	FALSE	FALSE	FALSE	FALSE	FALSE	FALSE	FALSE	FALSE	51	50	45	49	42	43	51	41	43	52	12	56	5.442e-45	4.48165e-45	58.0462	171821.29	Cytoplasm	Soluble	NA
PITG_03768	50S ribosomal protein L4 | transcript_product=50S ribosomal protein L4 | location=DS028121:3197407-3198297(+) | protein_length=277 | sequence_SO=supercontig | SO=protein_coding_gene | is_pseudo=false	1.08002	1.1145	1.08026	1.89442	2.26663	1.87115	2.03803	2.14902	2.03423	4.43573	2.75533	4.47853	1.09159	2.01073	2.07376	3.88986	-2.79827	-1.87913	-1.8161	FALSE	FALSE	FALSE	FALSE	FALSE	FALSE	FALSE	FALSE	FALSE	FALSE	FALSE	FALSE	12	11	12	10	14	15	9	16	14	10	6	10	4.79414e-22	7.07846e-24	50.7823	30448.3	Mitochondrion	Soluble	NA
PITG_03770	conserved hypothetical protein | transcript_product=conserved hypothetical protein | location=DS028121:3201371-3201803(+) | protein_length=124 | sequence_SO=supercontig | SO=protein_coding_gene | is_pseudo=false	NA	NA	NA	NA	NA	NA	-2.66059	NA	NA	-1.58165	NA	-0.675499	NA	NA	-2.66059	-1.12857	NA	NA	-1.53202	FALSE	FALSE	FALSE	FALSE	FALSE	FALSE	FALSE	FALSE	FALSE	FALSE	FALSE	FALSE	0	0	0	0	0	0	3	0	0	5	0	3	1.82526e-10	1.95185e-12	45.0759	14382.77	Mitochondrion	Soluble	NA
PITG_03771	conserved hypothetical protein | transcript_product=conserved hypothetical protein | location=DS028121:3201877-3202800(+) | protein_length=278 | sequence_SO=supercontig | SO=protein_coding_gene | is_pseudo=false	-4.25382	-5.36618	-4.58917	-3.43683	-3.50177	-4.04086	-2.39957	-3.55898	-3.57617	-0.271	NA	-1.27222	-4.73639	-3.65982	-3.17824	-0.77161	-3.96478	-2.88821	-2.40663	FALSE	FALSE	FALSE	FALSE	FALSE	FALSE	FALSE	FALSE	FALSE	FALSE	FALSE	FALSE	2	1	2	3	3	2	2	2	2	5	0	4	2.79473e-20	3.80679e-22	50.0646	33332.67	Nucleus	Soluble	NA
PITG_03775	protein kinase, putative | transcript_product=protein kinase, putative | location=DS028121:3212540-3214965(-) | protein_length=696 | sequence_SO=supercontig | SO=protein_coding_gene | is_pseudo=false	0.430758	-1.0856	-1.12026	-0.462378	-1.34092	-1.32501	-1.12729	-1.72028	-1.0955	-6.49857	NA	NA	-0.591701	-1.04277	-1.31436	-6.49857	5.90687	5.4558	5.18421	FALSE	FALSE	FALSE	FALSE	FALSE	FALSE	FALSE	FALSE	FALSE	FALSE	FALSE	FALSE	14	10	12	13	9	12	9	5	11	1	0	0	4.59002e-30	1.4363e-31	53.6715	75192.64	Cell membrane	Membrane	NA
PITG_03778	Poly(A) polymerase, putative | transcript_product=Poly(A) polymerase, putative | location=DS028121:3223105-3225255(+) | protein_length=691 | sequence_SO=supercontig | SO=protein_coding_gene | is_pseudo=false	-1.46485	-2.05164	-1.645	0.785067	-1.27968	-1.08609	-0.315449	-1.37133	-0.800177	2.13522	-1.5146	1.18789	-1.7205	-0.526901	-0.828985	0.602837	-2.32333	-1.12974	-1.43182	FALSE	FALSE	FALSE	FALSE	FALSE	FALSE	FALSE	FALSE	FALSE	FALSE	FALSE	FALSE	9	8	7	11	9	8	14	10	10	19	4	18	3.90785e-28	9.41328e-30	53.0219	76481.15	Nucleus	Soluble	NA
PITG_03779	anaphase-promoting complex subunit, putative | transcript_product=anaphase-promoting complex subunit, putative | location=DS028121:3225725-3232021(-) | protein_length=1908 | sequence_SO=supercontig | SO=protein_coding_gene | is_pseudo=false	NA	NA	NA	NA	NA	-4.30531	NA	NA	NA	0.405809	NA	0.135916	NA	-4.30531	NA	0.270863	NA	-4.57617	NA	FALSE	FALSE	FALSE	FALSE	FALSE	FALSE	FALSE	FALSE	FALSE	FALSE	FALSE	FALSE	0	0	0	0	0	2	0	0	0	27	0	20	3.67014e-36	3.5097e-37	55.5795	209111.79	Cytoplasm	Soluble	NA
PITG_03780	tRNA wybutosine-synthesizing protein, putative | transcript_product=tRNA wybutosine-synthesizing protein, putative | location=DS028121:3232315-3235562(+) | protein_length=940 | sequence_SO=supercontig | SO=protein_coding_gene | is_pseudo=false	-0.953816	-1.23886	-0.863035	-1.06079	-2.43583	-0.899157	-0.94508	-1.25247	-0.696192	2.82195	-0.274271	2.60538	-1.01857	-1.46526	-0.964581	1.71769	-2.73626	-3.18295	-2.68227	FALSE	FALSE	FALSE	FALSE	FALSE	FALSE	FALSE	FALSE	FALSE	FALSE	FALSE	FALSE	12	12	13	13	8	16	18	12	13	33	7	35	4.5378e-30	1.4206e-31	53.6731	103304.29	Cytoplasm	Soluble	NA
PITG_03781	conserved hypothetical protein | transcript_product=conserved hypothetical protein | location=DS028121:3235761-3236666(+) | protein_length=281 | sequence_SO=supercontig | SO=protein_coding_gene | is_pseudo=false	-2.4402	-1.89726	-2.05004	-1.17504	-0.831409	-1.04532	-0.389963	0.280039	0.521168	-3.61101	NA	-1.52081	-2.12917	-1.01726	0.137081	-2.56591	0.436743	1.54865	2.70299	FALSE	FALSE	FALSE	FALSE	FALSE	FALSE	FALSE	FALSE	FALSE	FALSE	FALSE	FALSE	4	3	4	6	5	5	6	7	7	1	0	4	2.33505e-23	3.72416e-25	51.2934	32447.09	Nucleus	Soluble	NA
PITG_03782	conserved hypothetical protein | transcript_product=conserved hypothetical protein | location=DS028121:3237110-3238000(-) | protein_length=296 | sequence_SO=supercontig | SO=protein_coding_gene | is_pseudo=false	NA	NA	NA	NA	-4.68428	-4.84702	NA	NA	-4.08086	NA	NA	NA	NA	-4.76565	-4.08086	NA	NA	NA	NA	FALSE	FALSE	FALSE	FALSE	FALSE	FALSE	FALSE	FALSE	FALSE	FALSE	FALSE	FALSE	0	0	0	0	1	2	0	0	2	0	0	0	3.60717e-10	3.83917e-12	44.8853	33720.47	Nucleus	Soluble	NA
PITG_03783	Mitochondrial Protein Translocase (MPT) Family | transcript_product=Mitochondrial Protein Translocase (MPT) Family | location=DS028121:3238315-3238572(-) | protein_length=85 | sequence_SO=supercontig | SO=protein_coding_gene | is_pseudo=false	3.059	2.98607	2.9933	3.5375	2.91936	3.23658	3.91774	3.68536	3.60634	1.31644	NA	0.949177	3.01279	3.23115	3.73648	1.13281	1.87998	2.09834	2.60367	FALSE	FALSE	FALSE	FALSE	FALSE	FALSE	FALSE	FALSE	FALSE	FALSE	FALSE	FALSE	5	7	7	5	9	8	5	8	8	4	0	5	1.43626e-42	6.86279e-43	57.3986	10271.64	Mitochondrion	Membrane	NA
PITG_03784	conserved hypothetical protein | transcript_product=conserved hypothetical protein | location=DS028121:3239130-3239613(+) | protein_length=118 | sequence_SO=supercontig | SO=protein_coding_gene | is_pseudo=false	2.80072	3.15467	2.45564	3.00449	2.09477	1.65289	2.6706	3.084	2.69042	-1.48945	-3.878	-1.48549	2.80368	2.25072	2.81501	-2.28431	5.08799	4.53503	5.09932	FALSE	FALSE	FALSE	FALSE	FALSE	FALSE	FALSE	FALSE	FALSE	FALSE	FALSE	FALSE	7	8	8	7	11	8	7	10	11	4	1	5	3.00942e-29	8.34955e-31	53.3997	12882.79	Endoplasmic reticulum	Membrane	NA
PITG_03788	conserved hypothetical protein | transcript_product=conserved hypothetical protein | location=DS028121:3263836-3265076(+) | protein_length=341 | sequence_SO=supercontig | SO=protein_coding_gene | is_pseudo=false	-0.455123	-0.782825	-1.26008	-1.06253	-2.17443	-1.69	-2.28847	-2.79218	-2.51459	NA	NA	NA	-0.832676	-1.64232	-2.53175	NA	NA	NA	NA	FALSE	FALSE	FALSE	FALSE	FALSE	FALSE	FALSE	FALSE	FALSE	FALSE	FALSE	FALSE	10	7	9	8	5	7	6	4	4	0	0	0	1.88352e-26	3.79306e-28	52.4341	39862.43	Nucleus	Soluble	NA
PITG_03789	conserved hypothetical protein | transcript_product=conserved hypothetical protein | location=DS028121:3265228-3272340(-) | protein_length=2309 | sequence_SO=supercontig | SO=protein_coding_gene | is_pseudo=false	1.06287	0.618128	0.718765	0.78232	0.744312	0.956177	1.22353	0.799213	1.02133	2.9204	-1.47509	2.56082	0.799921	0.827603	1.01469	1.33538	-0.535456	-0.507774	-0.320686	FALSE	FALSE	FALSE	FALSE	FALSE	FALSE	FALSE	FALSE	FALSE	FALSE	FALSE	FALSE	27	23	22	30	23	23	37	23	21	43	4	40	4.03227e-31	1.46628e-32	54.0168	249136.08	Cytoplasm	Soluble	NA
PITG_03790	conserved hypothetical protein | transcript_product=conserved hypothetical protein | location=DS028121:3272459-3273551(+) | protein_length=232 | sequence_SO=supercontig | SO=protein_coding_gene | is_pseudo=false	1.41506	1.64147	1.15219	2.24601	2.35527	2.0343	2.30854	2.66562	2.48067	-1.83214	NA	-1.52271	1.40291	2.21186	2.48494	-1.67742	3.08033	3.88929	4.16237	FALSE	FALSE	FALSE	FALSE	FALSE	FALSE	FALSE	FALSE	FALSE	FALSE	FALSE	FALSE	9	10	10	11	11	10	8	11	10	3	0	4	1.02501e-34	7.15358e-36	55.1446	26153.37	Golgi apparatus	Membrane	NA
PITG_03791	splicing factor, arginine/serine-rich, putative | transcript_product=splicing factor, arginine/serine-rich, putative | location=DS028121:3273795-3274754(+) | protein_length=233 | sequence_SO=supercontig | SO=protein_coding_gene | is_pseudo=false	0.496547	1.39553	1.19022	0.970621	1.88113	1.57216	1.49203	2.29751	1.74	2.50392	0.855088	1.71451	1.02743	1.47464	1.84318	1.69117	-0.66374	-0.216536	0.152007	FALSE	FALSE	FALSE	FALSE	FALSE	FALSE	FALSE	FALSE	FALSE	FALSE	FALSE	FALSE	8	11	12	7	12	10	5	12	10	4	2	6	9.99124e-22	1.45131e-23	50.6553	26841.8	Nucleus	Soluble	NA
PITG_03792	2,3-bisphosphoglycerate-independent phosphoglycerate mutase, putative | transcript_product=2,3-bisphosphoglycerate-independent phosphoglycerate mutase, putative | location=DS028121:3275538-3277086(+) | protein_length=445 | sequence_SO=supercontig | SO=protein_coding_gene | is_pseudo=false	-0.748542	-0.075634	0.238106	-2.18217	-0.900513	-0.726402	-3.23702	-1.62304	-1.10281	-2.8461	-2.51069	-2.1399	-0.195357	-1.2697	-1.98762	-2.4989	2.30354	1.2292	0.511273	FALSE	FALSE	FALSE	FALSE	FALSE	FALSE	FALSE	FALSE	FALSE	FALSE	FALSE	FALSE	7	6	7	5	6	7	4	4	6	4	1	3	9.06588e-15	1.0424e-16	47.5336	47997.62	Cytoplasm	Soluble	NA
PITG_03795	conserved hypothetical protein | transcript_product=conserved hypothetical protein | location=DS028121:3279554-3280182(-) | protein_length=155 | sequence_SO=supercontig | SO=protein_coding_gene | is_pseudo=false	0.0836744	-0.674318	0.401978	-1.43926	-1.87948	-0.719078	-1.50406	-0.671146	-1.85004	0.315868	-3.76955	0.292566	-0.0628885	-1.34594	-1.34175	-1.05371	0.990817	-0.292234	-0.288043	FALSE	FALSE	FALSE	FALSE	FALSE	FALSE	FALSE	FALSE	FALSE	FALSE	FALSE	FALSE	5	5	6	5	5	6	6	4	3	8	1	6	1.8617e-26	3.75126e-28	52.4359	17482.37	Cytoplasm	Soluble	NA
PITG_03796	conserved hypothetical protein | transcript_product=conserved hypothetical protein | location=DS028121:3280292-3281057(+) | protein_length=233 | sequence_SO=supercontig | SO=protein_coding_gene | is_pseudo=false	-1.58955	-1.16167	-1.23895	-0.916119	-0.117668	-0.138187	-1.03132	-0.5814	-0.614079	0.675894	NA	0.393879	-1.33006	-0.390658	-0.742266	0.534887	-1.86494	-0.925544	-1.27715	FALSE	FALSE	FALSE	FALSE	FALSE	FALSE	FALSE	FALSE	FALSE	FALSE	FALSE	FALSE	7	7	7	6	7	7	6	7	6	8	0	7	6.70918e-25	1.19229e-26	51.8724	25892.71	Mitochondrion	Soluble	NA
PITG_03797	conserved hypothetical protein | transcript_product=conserved hypothetical protein | location=DS028121:3282200-3282619(-) | protein_length=102 | sequence_SO=supercontig | SO=protein_coding_gene | is_pseudo=false	-4.6398	-3.45029	-3.46775	NA	NA	-4.49636	NA	-5.27305	NA	NA	NA	NA	-3.85261	-4.49636	-5.27305	NA	NA	NA	NA	TRUE	TRUE	TRUE	TRUE	TRUE	TRUE	TRUE	TRUE	TRUE	TRUE	TRUE	TRUE	1	1	1	0	0	1	0	1	0	0	0	0	0.000198335	2.00021e-06	40.2585	11459.05	Mitochondrion	Membrane	NA
PITG_03799	eukaryotic initiation factor 4E, putative | transcript_product=eukaryotic initiation factor 4E, putative | location=DS028121:3285587-3286854(-) | protein_length=273 | sequence_SO=supercontig | SO=protein_coding_gene | is_pseudo=false	-0.192239	0.434179	0.144569	-0.380507	0.365297	0.70212	0.67098	1.193	1.22465	2.99459	1.48564	2.65817	0.128836	0.22897	1.02954	2.37947	-2.25063	-2.1505	-1.34992	FALSE	FALSE	FALSE	FALSE	FALSE	FALSE	FALSE	FALSE	FALSE	FALSE	FALSE	FALSE	7	6	4	7	5	4	8	6	5	11	3	10	1.93399e-33	1.05027e-34	54.7523	31450.58	Cytoplasm	Soluble	NA
PITG_03802	eukaryotic translation initiation factor 6 | transcript_product=eukaryotic translation initiation factor 6 | location=DS028121:3292137-3292874(-) | protein_length=245 | sequence_SO=supercontig | SO=protein_coding_gene | is_pseudo=false	3.65366	3.74096	3.90403	3.04414	2.7131	3.03517	2.70129	2.93268	2.64882	4.74364	3.24728	4.78124	3.76622	2.9308	2.76093	4.25739	-0.49117	-1.32658	-1.49646	FALSE	FALSE	FALSE	FALSE	FALSE	FALSE	FALSE	FALSE	FALSE	FALSE	FALSE	FALSE	10	13	13	10	11	12	11	12	11	11	9	12	2.41795e-29	6.77568e-31	53.4315	26346.64	Cytoplasm	Soluble	NA
PITG_03804	myosin-like protein | transcript_product=myosin-like protein | location=DS028121:3295581-3300376(-) | protein_length=1277 | sequence_SO=supercontig | SO=protein_coding_gene | is_pseudo=false	5.35712	5.37891	5.5378	4.64521	4.67546	4.8983	4.19989	4.58708	4.31915	4.25897	2.33775	3.98306	5.42461	4.73966	4.36871	3.52659	1.89802	1.21306	0.842113	FALSE	FALSE	FALSE	FALSE	FALSE	FALSE	FALSE	FALSE	FALSE	FALSE	FALSE	FALSE	75	78	81	68	73	77	52	73	72	52	24	58	2.27431e-38	3.70236e-39	56.2252	144438.54	Nucleus	Soluble	NA
PITG_03813	tripeptidyl-peptidase, putative | transcript_product=tripeptidyl-peptidase, putative | location=DS028121:3458997-3461248(-) | protein_length=691 | sequence_SO=supercontig | SO=protein_coding_gene | is_pseudo=false	-0.160424	0.127167	-0.556549	1.28573	0.831142	0.935266	1.11926	-0.0196495	0.46455	NA	NA	NA	-0.196602	1.01738	0.521387	NA	NA	NA	NA	FALSE	FALSE	FALSE	FALSE	FALSE	FALSE	FALSE	FALSE	FALSE	FALSE	FALSE	FALSE	9	8	5	10	9	9	11	7	10	0	0	0	3.43896e-38	5.31407e-39	56.1735	74304.07	Cell membrane	Membrane	NA
PITG_03814	D-cysteine desulfhydrase, putative | transcript_product=D-cysteine desulfhydrase, putative | location=DS028121:3461791-3463272(+) | protein_length=370 | sequence_SO=supercontig | SO=protein_coding_gene | is_pseudo=false	-1.62508	-1.45415	-1.38578	-1.41599	-0.649261	-0.118843	-1.51655	-0.51473	-0.225485	-0.571381	NA	-0.0115967	-1.48834	-0.728031	-0.752255	-0.291489	-1.19685	-0.436542	-0.460766	FALSE	FALSE	FALSE	FALSE	FALSE	FALSE	FALSE	FALSE	FALSE	FALSE	FALSE	FALSE	4	6	6	6	7	8	6	8	8	8	0	10	1.05597e-30	3.62877e-32	53.881	40579.53	Mitochondrion	Soluble	NA
PITG_03815	FAD-dependent oxidoreductase domain-containing protein, putative | transcript_product=FAD-dependent oxidoreductase domain-containing protein, putative | location=DS028121:3463817-3465290(+) | protein_length=445 | sequence_SO=supercontig | SO=protein_coding_gene | is_pseudo=false	-0.600741	-0.375528	-0.0835476	-0.0587196	-0.199286	0.264336	-0.195631	0.120138	0.490635	-1.33834	NA	-0.47374	-0.353272	0.00211013	0.138381	-0.90604	0.552768	0.90815	1.04442	FALSE	FALSE	FALSE	FALSE	FALSE	FALSE	FALSE	FALSE	FALSE	FALSE	FALSE	FALSE	13	15	13	15	14	16	13	15	14	11	0	14	3.14783e-39	6.53851e-40	56.4708	49113.31	Mitochondrion	Soluble	NA
PITG_03817	Major Facilitator Superfamily (MFS) | transcript_product=Major Facilitator Superfamily (MFS) | location=DS028121:3466890-3469465(+) | protein_length=497 | sequence_SO=supercontig | SO=protein_coding_gene | is_pseudo=false	-3.00503	NA	-5.89216	-2.87287	-5.90339	NA	-2.73953	NA	NA	NA	NA	NA	-4.4486	-4.38813	-2.73953	NA	NA	NA	NA	FALSE	FALSE	FALSE	FALSE	FALSE	FALSE	FALSE	FALSE	FALSE	FALSE	FALSE	FALSE	2	0	1	2	1	0	3	0	0	0	0	0	2.13955e-22	3.22638e-24	50.9205	54266.82	Cell membrane	Membrane	NA
PITG_03818	U3 small nucleolar RNA-associated protein, putative | transcript_product=U3 small nucleolar RNA-associated protein, putative | location=DS028121:3469917-3472658(-) | protein_length=913 | sequence_SO=supercontig | SO=protein_coding_gene | is_pseudo=false	0.288136	0.0926762	0.0958996	0.463507	0.275005	0.0782089	1.1393	1.09496	1.01022	3.75139	0.975514	3.20358	0.158904	0.27224	1.08149	2.64349	-2.48459	-2.37125	-1.562	FALSE	FALSE	FALSE	FALSE	FALSE	FALSE	FALSE	FALSE	FALSE	FALSE	FALSE	FALSE	23	19	21	25	22	19	26	25	28	37	12	40	1.06412e-31	4.2347e-33	54.2032	99970.45	Nucleus	Soluble	NA
PITG_03820	conserved hypothetical protein | transcript_product=conserved hypothetical protein | location=DS028121:3475172-3475968(-) | protein_length=237 | sequence_SO=supercontig | SO=protein_coding_gene | is_pseudo=false	-5.47915	NA	NA	-4.09137	NA	NA	-3.25314	-4.21446	-6.17874	-0.414764	NA	-0.798203	-5.47915	-4.09137	-4.54878	-0.606483	-4.87267	-3.48489	-3.9423	FALSE	FALSE	FALSE	FALSE	FALSE	FALSE	FALSE	FALSE	FALSE	FALSE	FALSE	FALSE	2	0	0	2	0	0	3	3	2	4	0	5	1.74851e-14	1.99732e-16	47.3869	26881.64	Nucleus	Soluble	NA
PITG_03821	conserved hypothetical protein | transcript_product=conserved hypothetical protein | location=DS028121:3476096-3479088(-) | protein_length=830 | sequence_SO=supercontig | SO=protein_coding_gene | is_pseudo=false	-0.239667	0.29504	0.0805016	0.404875	0.83703	0.596273	0.86878	1.34844	1.2265	3.04967	-0.0960717	2.56525	0.0452915	0.612726	1.14791	1.83962	-1.79432	-1.22689	-0.691709	FALSE	FALSE	FALSE	FALSE	FALSE	FALSE	FALSE	FALSE	FALSE	FALSE	FALSE	FALSE	14	20	21	22	25	23	22	24	25	29	9	31	2.3344e-28	5.78491e-30	53.0985	94739.07	Nucleus	Soluble	NA
PITG_03822	conserved hypothetical protein | transcript_product=conserved hypothetical protein | location=DS028121:3479226-3480989(-) | protein_length=439 | sequence_SO=supercontig | SO=protein_coding_gene | is_pseudo=false	-0.0302572	-0.82752	-1.64693	-0.097681	-1.70942	-1.53103	0.204733	-2.73528	NA	-4.89639	NA	NA	-0.834902	-1.11271	-1.26527	-4.89639	4.06149	3.78368	3.63112	FALSE	FALSE	FALSE	FALSE	FALSE	FALSE	FALSE	FALSE	FALSE	FALSE	FALSE	FALSE	3	4	3	3	4	3	2	3	0	1	0	0	1.44885e-28	3.70279e-30	53.1691	47580.53	Cell membrane	Membrane	NA
PITG_03824	conserved hypothetical protein | transcript_product=conserved hypothetical protein | location=DS028121:3483749-3484420(-) | protein_length=223 | sequence_SO=supercontig | SO=protein_coding_gene | is_pseudo=false	0.952767	1.33867	0.559731	-0.464653	-0.35194	-0.551785	-1.17155	-1.20554	-1.58838	0.686485	NA	0.416197	0.950389	-0.456126	-1.32182	0.551341	0.399048	-1.00747	-1.87316	FALSE	FALSE	FALSE	FALSE	FALSE	FALSE	FALSE	FALSE	FALSE	FALSE	FALSE	FALSE	10	9	9	9	7	7	5	7	6	6	0	8	1.49532e-46	1.86915e-46	58.4536	24862.01	Nucleus	Soluble	NA
PITG_03825	myosin-like protein | transcript_product=myosin-like protein | location=DS028121:3485008-3487043(+) | protein_length=550 | sequence_SO=supercontig | SO=protein_coding_gene | is_pseudo=false	-2.50091	-1.41713	-1.75189	-1.06636	-1.09391	-0.966536	0.141701	-0.0153656	-0.105547	-1.58055	NA	-2.13827	-1.88998	-1.04227	0.00692947	-1.85941	-0.0305667	0.817141	1.86634	FALSE	FALSE	FALSE	FALSE	FALSE	FALSE	FALSE	FALSE	FALSE	FALSE	FALSE	FALSE	5	8	8	9	10	10	13	11	12	7	0	7	2.29648e-24	3.93136e-26	51.6742	60606.65	Peroxisome	Membrane	NA
PITG_03827	conserved hypothetical protein | transcript_product=conserved hypothetical protein | location=DS028121:3488353-3489592(+) | protein_length=325 | sequence_SO=supercontig | SO=protein_coding_gene | is_pseudo=false	-1.32081	-1.28013	-1.14606	-1.97996	-1.82504	-1.16867	-2.89567	-1.53019	-1.4178	-4.14024	NA	-2.92485	-1.249	-1.65789	-1.94789	-3.53254	2.28355	1.87465	1.58466	FALSE	FALSE	FALSE	FALSE	FALSE	FALSE	FALSE	FALSE	FALSE	FALSE	FALSE	FALSE	5	5	6	6	5	7	4	7	5	2	0	4	8.43944e-14	9.50388e-16	47.0273	37025.44	Cytoplasm	Soluble	NA
PITG_03828	conserved hypothetical protein | transcript_product=conserved hypothetical protein | location=DS028121:3489800-3491382(-) | protein_length=418 | sequence_SO=supercontig | SO=protein_coding_gene | is_pseudo=false	2.997	3.65261	3.6655	2.28421	2.06483	2.60691	1.78155	2.26742	2.50514	3.0079	2.16312	3.08636	3.43837	2.31865	2.1847	2.75246	0.68591	-0.43381	-0.567757	FALSE	FALSE	FALSE	FALSE	FALSE	FALSE	FALSE	FALSE	FALSE	FALSE	FALSE	FALSE	20	24	23	19	19	21	15	20	24	16	9	18	4.36513e-32	1.84739e-33	54.3267	46410.99	Peroxisome	Soluble	NA
PITG_03829	conserved hypothetical protein | transcript_product=conserved hypothetical protein | location=DS028121:3492992-3495533(+) | protein_length=752 | sequence_SO=supercontig | SO=protein_coding_gene | is_pseudo=false	NA	NA	NA	-4.03717	NA	NA	-2.89881	-7.5578	-6.0162	-2.21729	NA	-1.99093	NA	-4.03717	-5.49094	-2.10411	NA	-1.93306	-3.38683	FALSE	FALSE	FALSE	FALSE	FALSE	FALSE	FALSE	FALSE	FALSE	FALSE	FALSE	FALSE	0	0	0	2	0	0	2	2	2	7	0	6	5.05494e-30	1.57265e-31	53.6577	83426.11	Mitochondrion	Membrane	NA
PITG_03830	3'5'-cyclic nucleotide phosphodiesterase, putative | transcript_product=3'5'-cyclic nucleotide phosphodiesterase, putative | location=DS028121:3496471-3499902(+) | protein_length=1143 | sequence_SO=supercontig | SO=protein_coding_gene | is_pseudo=false	-6.09592	-5.51574	-5.47781	-4.39161	NA	-4.20767	NA	-5.2366	-5.26441	NA	NA	NA	-5.69649	-4.29964	-5.25051	NA	NA	NA	NA	FALSE	FALSE	FALSE	FALSE	FALSE	FALSE	FALSE	FALSE	FALSE	FALSE	FALSE	FALSE	2	2	2	2	0	2	0	2	2	0	0	0	7.84431e-16	9.22085e-18	48.064	126586.85	Cytoplasm	Soluble	NA
PITG_03832	mitochondrial Rho GTPase, putative | transcript_product=mitochondrial Rho GTPase, putative | location=DS028121:3502541-3504898(+) | protein_length=637 | sequence_SO=supercontig | SO=protein_coding_gene | is_pseudo=false	2.88071	3.11666	2.888	3.787	3.64254	3.66524	4.43703	4.22283	4.49355	0.636137	-1.29278	1.43824	2.96179	3.69826	4.38447	0.260532	2.70126	3.43773	4.12394	FALSE	FALSE	FALSE	FALSE	FALSE	FALSE	FALSE	FALSE	FALSE	FALSE	FALSE	FALSE	27	27	26	32	28	28	30	30	29	17	4	20	3.31586e-31	1.22486e-32	54.0443	71948.06	Cytoplasm	Soluble	NA
PITG_03836	conserved hypothetical protein | transcript_product=conserved hypothetical protein | location=DS028121:3552923-3554676(-) | protein_length=435 | sequence_SO=supercontig | SO=protein_coding_gene | is_pseudo=false	1.8676	2.06435	2.05898	1.03404	0.976955	1.61055	0.703684	1.13704	1.06799	0.320993	NA	0.531406	1.99698	1.20718	0.969571	0.4262	1.57078	0.780982	0.543372	FALSE	FALSE	FALSE	FALSE	FALSE	FALSE	FALSE	FALSE	FALSE	FALSE	FALSE	FALSE	18	18	21	16	18	19	12	18	18	11	0	11	1.16621e-28	3.01903e-30	53.2011	47672.86	Cytoplasm	Soluble	NA
PITG_03837	metalloprotease family M01, putative | transcript_product=metalloprotease family M01, putative | location=DS028121:3554807-3556935(+) | protein_length=639 | sequence_SO=supercontig | SO=protein_coding_gene | is_pseudo=false	0.851399	0.887157	0.998732	-0.584833	-0.312428	0.299166	-1.31602	-0.535633	-0.310043	0.121788	-2.12103	0.69912	0.912429	-0.199365	-0.720565	-0.433374	1.3458	0.234009	-0.287191	FALSE	FALSE	FALSE	FALSE	FALSE	FALSE	FALSE	FALSE	FALSE	FALSE	FALSE	FALSE	15	15	16	14	16	15	11	12	12	15	3	18	1.82964e-38	3.07133e-39	56.2524	71867.25	Cytoplasm	Soluble	NA
PITG_03838	conserved hypothetical protein | transcript_product=conserved hypothetical protein | location=DS028121:3557361-3559569(+) | protein_length=572 | sequence_SO=supercontig | SO=protein_coding_gene | is_pseudo=false	-8.30982	NA	-7.47506	NA	NA	-7.04102	-3.16993	-4.11222	NA	-1.6011	NA	-2.3687	-7.89244	-7.04102	-3.64107	-1.9849	-5.90754	-5.05612	-1.65617	FALSE	FALSE	FALSE	FALSE	FALSE	FALSE	FALSE	FALSE	FALSE	FALSE	FALSE	FALSE	1	0	1	0	0	1	5	3	0	7	0	4	4.89484e-19	6.34752e-21	49.5359	63813.88	Nucleus	Soluble	NA
PITG_03840	endomembrane protein 70-like protein, putative | transcript_product=endomembrane protein 70-like protein, putative | location=DS028121:3565054-3568124(-) | protein_length=815 | sequence_SO=supercontig | SO=protein_coding_gene | is_pseudo=false	-2.77587	-2.23144	-3.45473	-1.96379	-2.45603	NA	-1.03576	-1.12295	-1.81322	NA	NA	NA	-2.82068	-2.20991	-1.32398	NA	NA	NA	NA	FALSE	FALSE	FALSE	FALSE	FALSE	FALSE	FALSE	FALSE	FALSE	FALSE	FALSE	FALSE	2	2	1	3	3	0	6	4	2	0	0	0	8.37626e-14	9.43425e-16	47.0291	90817.67	Endoplasmic reticulum	Membrane	NA
PITG_03841	endomembrane protein 70-like protein, putative | transcript_product=endomembrane protein 70-like protein, putative | location=DS028121:3568445-3570388(-) | protein_length=599 | sequence_SO=supercontig | SO=protein_coding_gene | is_pseudo=false	-0.784902	-0.270628	-1.13667	0.728643	0.247005	0.241098	1.4613	1.26125	0.964703	-3.2621	NA	-2.93637	-0.730733	0.405582	1.22908	-3.09924	2.3685	3.50482	4.32832	FALSE	FALSE	FALSE	FALSE	FALSE	FALSE	FALSE	FALSE	FALSE	FALSE	FALSE	FALSE	12	9	7	12	12	10	9	13	12	2	0	4	5.15665e-25	9.24605e-27	51.9144	68052.91	Lysosome/Vacuole	Membrane	NA
PITG_03842	conserved hypothetical protein | transcript_product=conserved hypothetical protein | location=DS028121:3570694-3574836(+) | protein_length=1380 | sequence_SO=supercontig | SO=protein_coding_gene | is_pseudo=false	-1.09845	-2.08633	-2.06117	-0.484259	-1.22549	-1.22842	-0.278261	-0.883789	-0.641996	-1.78985	NA	-2.90886	-1.74865	-0.97939	-0.601349	-2.34936	0.600705	1.36997	1.74801	FALSE	FALSE	FALSE	FALSE	FALSE	FALSE	FALSE	FALSE	FALSE	FALSE	FALSE	FALSE	13	12	11	16	11	14	18	15	20	10	0	11	4.15374e-33	2.14743e-34	54.6488	149966.09	Peroxisome	Membrane	NA
PITG_03843	conserved hypothetical protein | transcript_product=conserved hypothetical protein | location=DS028121:3575046-3575803(-) | protein_length=127 | sequence_SO=supercontig | SO=protein_coding_gene | is_pseudo=false	-1.63738	-1.70616	-1.89287	-2.68045	-2.97985	-3.87114	-3.13759	-3.2427	-3.67062	-1.4518	NA	-1.66041	-1.74547	-3.17715	-3.3503	-1.55611	-0.189365	-1.62104	-1.7942	FALSE	FALSE	FALSE	FALSE	FALSE	FALSE	FALSE	FALSE	FALSE	FALSE	FALSE	FALSE	4	3	3	3	3	1	3	3	2	3	0	4	7.53888e-26	1.44226e-27	52.2184	14450.32	Cytoplasm	Soluble	NA
PITG_03844	conserved hypothetical protein | transcript_product=conserved hypothetical protein | location=DS028121:3576112-3577604(+) | protein_length=388 | sequence_SO=supercontig | SO=protein_coding_gene | is_pseudo=false	-3.58317	-3.39242	-2.94487	-3.11597	NA	-2.70625	-2.48969	-2.54543	-2.67126	-2.24545	NA	-2.30844	-3.30682	-2.91111	-2.56879	-2.27694	-1.02988	-0.634165	-0.291848	FALSE	FALSE	FALSE	FALSE	FALSE	FALSE	FALSE	FALSE	FALSE	FALSE	FALSE	FALSE	1	1	1	1	0	1	1	1	1	1	0	1	8.40323e-11	9.01773e-13	45.2896	43836.65	Nucleus	Soluble	NA
PITG_03845	conserved hypothetical protein | transcript_product=conserved hypothetical protein | location=DS028121:3577950-3583031(-) | protein_length=1410 | sequence_SO=supercontig | SO=protein_coding_gene | is_pseudo=false	4.4993	4.51449	4.39425	3.77075	3.85493	3.7606	3.74612	3.66086	3.44409	1.46212	-4.1784	1.34405	4.46935	3.79543	3.61702	-0.45741	4.92676	4.25284	4.07443	FALSE	FALSE	FALSE	FALSE	FALSE	FALSE	FALSE	FALSE	FALSE	FALSE	FALSE	FALSE	57	59	59	52	53	57	45	55	53	26	2	33	4.03476e-39	8.04652e-40	56.4401	153388.95	Cytoplasm	Membrane	NA
PITG_03846	conserved hypothetical protein | transcript_product=conserved hypothetical protein | location=DS028121:3653231-3655174(+) | protein_length=647 | sequence_SO=supercontig | SO=protein_coding_gene | is_pseudo=false	-1.8736	-1.4382	-1.34859	-1.44224	-0.65259	-1.35618	-1.01025	-0.679996	-0.499771	-0.522066	NA	-1.14066	-1.55346	-1.15034	-0.730006	-0.831363	-0.7221	-0.318974	0.101357	FALSE	FALSE	FALSE	FALSE	FALSE	FALSE	FALSE	FALSE	FALSE	FALSE	FALSE	FALSE	11	7	9	10	10	10	10	11	10	10	0	8	1.0668e-49	2.66699e-49	59.2527	69559.4	Nucleus	Soluble	NA
PITG_03850	conserved hypothetical protein | transcript_product=conserved hypothetical protein | location=DS028121:3678108-3680729(+) | protein_length=759 | sequence_SO=supercontig | SO=protein_coding_gene | is_pseudo=false	2.00011	2.2884	2.28936	0.692152	1.11098	1.50059	0.41519	1.07891	0.908218	-0.25909	-1.99938	-0.165117	2.19262	1.10124	0.800773	-0.807862	3.00049	1.9091	1.60864	FALSE	FALSE	FALSE	FALSE	FALSE	FALSE	FALSE	FALSE	FALSE	FALSE	FALSE	FALSE	15	15	17	12	12	15	14	11	11	9	1	13	1.74597e-37	2.28444e-38	55.9689	86236.44	Nucleus	Soluble	NA
PITG_03852	Mitochondrial Protein Translocase (MPT) Family | transcript_product=Mitochondrial Protein Translocase (MPT) Family | location=DS028121:3682767-3683495(-) | protein_length=163 | sequence_SO=supercontig | SO=protein_coding_gene | is_pseudo=false	-1.00991	-1.5021	-1.84639	-0.143562	-1.46826	-1.25724	-0.240612	-0.918886	-1.04503	NA	NA	NA	-1.4528	-0.956354	-0.734843	NA	NA	NA	NA	FALSE	FALSE	FALSE	FALSE	FALSE	FALSE	FALSE	FALSE	FALSE	FALSE	FALSE	FALSE	5	5	5	6	4	5	5	5	6	0	0	0	3.22207e-19	4.20636e-21	49.6144	17062.57	Mitochondrion	Membrane	NA
PITG_03853	conserved hypothetical protein | transcript_product=conserved hypothetical protein | location=DS028121:3683702-3684932(+) | protein_length=367 | sequence_SO=supercontig | SO=protein_coding_gene | is_pseudo=false	-1.70669	-2.08957	-3.50928	-0.502359	-2.01137	-3.33696	0.315044	-1.05977	-1.3373	-4.58371	NA	-4.94963	-2.43518	-1.95023	-0.694009	-4.76667	2.33149	2.81644	4.07266	FALSE	FALSE	FALSE	FALSE	FALSE	FALSE	FALSE	FALSE	FALSE	FALSE	FALSE	FALSE	5	4	2	7	6	2	7	7	6	3	0	2	5.17373e-25	9.2743e-27	51.9139	41948.09	Cell membrane	Membrane	NA
PITG_03855	DNA-directed RNA polymerase I subunit RPA1, putative | transcript_product=DNA-directed RNA polymerase I subunit RPA1, putative | location=DS028121:3688707-3694142(-) | protein_length=1811 | sequence_SO=supercontig | SO=protein_coding_gene | is_pseudo=false	2.82151	2.81982	2.74924	3.1042	2.87936	3.03666	3.66579	3.69326	3.93046	5.53549	3.56239	5.47579	2.79686	3.00674	3.76317	4.85789	-2.06103	-1.85115	-1.09472	FALSE	FALSE	FALSE	FALSE	FALSE	FALSE	FALSE	FALSE	FALSE	FALSE	FALSE	FALSE	52	52	56	51	58	58	59	67	69	68	25	73	1.0668e-49	2.66699e-49	59.2527	202240.02	Nucleus	Soluble	NA
PITG_03856	peptidyl-prolyl cis-trans isomerase, putative | transcript_product=peptidyl-prolyl cis-trans isomerase, putative | location=DS028121:3694408-3695996(-) | protein_length=478 | sequence_SO=supercontig | SO=protein_coding_gene | is_pseudo=false	4.511	4.65507	5.00463	3.42425	3.65548	3.86033	2.44838	3.04666	3.24306	5.26255	3.68578	4.83773	4.72357	3.64669	2.9127	4.59535	0.128213	-0.948667	-1.68265	FALSE	FALSE	FALSE	FALSE	FALSE	FALSE	FALSE	FALSE	FALSE	FALSE	FALSE	FALSE	29	28	29	26	27	28	19	25	25	25	14	27	5.8242e-31	2.07162e-32	53.9651	52439.45	Cytoplasm	Soluble	NA
PITG_03860	HECT E3 ubiquitin ligase, putative | transcript_product=HECT E3 ubiquitin ligase, putative | location=DS028121:3703474-3719208(-) | protein_length=5129 | sequence_SO=supercontig | SO=protein_coding_gene | is_pseudo=false	-2.19865	-2.30476	-2.88853	-3.9733	-3.22528	-2.7173	-0.938307	-1.07511	-1.7887	0.855995	NA	0.773886	-2.46398	-3.30529	-1.26737	0.81494	-3.27892	-4.12023	-2.08231	FALSE	FALSE	FALSE	FALSE	FALSE	FALSE	FALSE	FALSE	FALSE	FALSE	FALSE	FALSE	8	7	7	6	6	10	15	10	11	43	0	32	2.14073e-29	6.0546e-31	53.4492	567848.78	Cytoplasm	Soluble	NA
PITG_03864	myotubularin-like protein | transcript_product=myotubularin-like protein | location=DS028121:3733891-3737809(-) | protein_length=1005 | sequence_SO=supercontig | SO=protein_coding_gene | is_pseudo=false	-4.55655	-4.79285	-4.35169	-3.32824	NA	-4.43053	-2.82215	-3.67794	-3.93153	-2.99122	NA	-2.09093	-4.56703	-3.87939	-3.47721	-2.54108	-2.02596	-1.33831	-0.936132	FALSE	FALSE	FALSE	FALSE	FALSE	FALSE	FALSE	FALSE	FALSE	FALSE	FALSE	FALSE	3	2	1	4	0	1	5	2	4	4	0	4	2.27672e-13	2.54585e-15	46.7944	113919.65	Cytoplasm	Soluble	NA
PITG_03872	kinesin-like protein | transcript_product=kinesin-like protein | location=DS028121:3750911-3753721(-) | protein_length=742 | sequence_SO=supercontig | SO=protein_coding_gene | is_pseudo=false	NA	-3.72311	NA	-4.82084	-3.01307	-3.17601	-1.62187	-2.19458	-2.33251	-0.340174	NA	-0.401695	-3.72311	-3.66997	-2.04965	-0.370935	-3.35218	-3.29904	-1.67872	FALSE	FALSE	FALSE	FALSE	FALSE	FALSE	FALSE	FALSE	FALSE	FALSE	FALSE	FALSE	0	3	0	3	7	4	9	7	6	13	0	12	1.96325e-24	3.37162e-26	51.6996	84569.6	Cytoplasm	Soluble	NA
PITG_03873	rab GDP dissociation inhibitor alpha | transcript_product=rab GDP dissociation inhibitor alpha | location=DS028121:3754444-3755832(-) | protein_length=462 | sequence_SO=supercontig | SO=protein_coding_gene | is_pseudo=false	7.08784	6.85702	6.81659	5.52786	5.04173	5.4709	4.63461	4.17145	4.25461	3.9471	3.02652	4.17325	6.92048	5.34683	4.35356	3.71562	3.20486	1.63121	0.637933	FALSE	FALSE	FALSE	FALSE	FALSE	FALSE	FALSE	FALSE	FALSE	FALSE	FALSE	FALSE	44	48	47	33	43	42	28	39	34	27	9	27	6.59631e-33	3.26781e-34	54.586	51601.68	Cytoplasm	Soluble	NA
PITG_03874	actin-like protein | transcript_product=actin-like protein | location=DS028121:3756135-3757487(+) | protein_length=450 | sequence_SO=supercontig | SO=protein_coding_gene | is_pseudo=false	-2.3497	-2.50449	-2.19471	-3.07845	-2.94285	-2.66778	-2.10009	-2.206	-2.09679	0.38789	-2.47625	0.0822105	-2.34963	-2.89636	-2.13429	-0.668717	-1.68092	-2.22764	-1.46558	FALSE	FALSE	FALSE	FALSE	FALSE	FALSE	FALSE	FALSE	FALSE	FALSE	FALSE	FALSE	4	4	5	5	4	4	8	4	5	13	1	9	1.67449e-27	3.74008e-29	52.8037	49226.07	Cytoplasm	Soluble	NA
PITG_03876	U3 small nucleolar RNA-interacting protein, putative | transcript_product=U3 small nucleolar RNA-interacting protein, putative | location=DS028121:3758413-3759828(-) | protein_length=471 | sequence_SO=supercontig | SO=protein_coding_gene | is_pseudo=false	0.609643	0.976583	0.581366	0.945906	1.14677	0.763191	1.32659	1.60775	1.42859	3.13028	0.309501	2.56542	0.722531	0.951956	1.45431	2.00173	-1.2792	-1.04978	-0.547424	FALSE	FALSE	FALSE	FALSE	FALSE	FALSE	FALSE	FALSE	FALSE	FALSE	FALSE	FALSE	14	19	18	15	20	19	18	20	20	17	7	18	5.33246e-30	1.64938e-31	53.65	51878.87	Nucleus	Soluble	NA
PITG_03877	conserved hypothetical protein | transcript_product=conserved hypothetical protein | location=DS028121:3760015-3761694(+) | protein_length=559 | sequence_SO=supercontig | SO=protein_coding_gene | is_pseudo=false	2.06824	1.87154	1.42219	2.85061	2.08242	2.09465	3.46714	3.01565	2.99154	-1.09118	NA	-1.1458	1.78732	2.34256	3.15811	-1.11849	2.90581	3.46105	4.2766	FALSE	FALSE	FALSE	FALSE	FALSE	FALSE	FALSE	FALSE	FALSE	FALSE	FALSE	FALSE	31	27	25	34	31	28	30	31	32	10	0	14	4.52032e-37	5.41819e-38	55.8481	62170.82	Peroxisome	Membrane	NA
PITG_03879	conserved hypothetical protein | transcript_product=conserved hypothetical protein | location=DS028121:3764272-3772534(-) | protein_length=2410 | sequence_SO=supercontig | SO=protein_coding_gene | is_pseudo=false	-1.55596	-2.47257	-2.14774	-1.32633	-2.13505	-1.39996	-0.811975	-0.838226	-1.25645	1.83678	-2.57026	1.28067	-2.05876	-1.62045	-0.968884	0.182397	-2.24115	-1.80284	-1.15128	FALSE	FALSE	FALSE	FALSE	FALSE	FALSE	FALSE	FALSE	FALSE	FALSE	FALSE	FALSE	16	9	11	16	9	11	21	19	16	44	3	37	5.50755e-28	1.29808e-29	52.9707	263916.47	Cytoplasm	Soluble	NA
PITG_03881	histone H2A | transcript_product=histone H2A | location=DS028121:3774296-3774715(-) | protein_length=139 | sequence_SO=supercontig | SO=protein_coding_gene | is_pseudo=false	2.72093	4.53214	3.38177	3.37647	4.09865	3.94599	3.90005	5.83442	5.67635	5.61428	3.76892	5.16819	3.54495	3.80704	5.13694	4.85046	-1.30552	-1.04343	0.286477	FALSE	FALSE	FALSE	FALSE	FALSE	FALSE	FALSE	FALSE	FALSE	FALSE	FALSE	FALSE	6	6	7	5	7	8	3	8	8	4	3	6	6.57496e-28	1.54083e-29	52.9442	14664.02	Nucleus	Soluble	NA
PITG_03882	histone H2A type 1 | transcript_product=histone H2A type 1 | location=DS028121:3775164-3775586(+) | protein_length=140 | sequence_SO=supercontig | SO=protein_coding_gene | is_pseudo=false	-0.370381	-2.11159	-1.53633	0.232914	-0.631552	1.09585	-0.434851	2.33823	0.787067	1.54439	-3.49024	2.22504	-1.33943	0.232404	0.896815	0.0930633	-1.4325	0.139341	0.803752	FALSE	FALSE	FALSE	FALSE	FALSE	FALSE	FALSE	FALSE	FALSE	FALSE	FALSE	FALSE	3	1	2	3	2	3	1	3	3	1	1	1	1.60404e-43	9.27955e-44	57.6556	14839.17	Cytoplasm	Soluble	NA
PITG_03883	conserved hypothetical protein | transcript_product=conserved hypothetical protein | location=DS028121:3775872-3778497(-) | protein_length=570 | sequence_SO=supercontig | SO=protein_coding_gene | is_pseudo=false	NA	NA	NA	NA	NA	NA	NA	NA	-4.77817	-3.32853	NA	-2.27479	NA	NA	-4.77817	-2.80166	NA	NA	-1.97651	FALSE	FALSE	FALSE	FALSE	FALSE	FALSE	FALSE	FALSE	FALSE	FALSE	FALSE	FALSE	0	0	0	0	0	0	0	0	1	2	0	4	6.12959e-08	6.3774e-10	43.3851	64876.28	Cytoplasm	Soluble	NA
PITG_03886	equilibrative Nucleoside Transporter (ENT) family | transcript_product=equilibrative Nucleoside Transporter (ENT) family | location=DS028121:3784130-3785647(-) | protein_length=505 | sequence_SO=supercontig | SO=protein_coding_gene | is_pseudo=false	NA	-3.37363	-3.69585	-3.34069	-3.57411	NA	NA	-4.38021	NA	NA	NA	NA	-3.53474	-3.4574	-4.38021	NA	NA	NA	NA	TRUE	TRUE	TRUE	TRUE	TRUE	TRUE	TRUE	TRUE	TRUE	TRUE	TRUE	TRUE	0	1	1	1	1	0	0	1	0	0	0	0	4.60727e-05	4.67608e-07	41.0384	55145.4	Lysosome/Vacuole	Membrane	NA
PITG_03887	conserved hypothetical protein | transcript_product=conserved hypothetical protein | location=DS028121:3785870-3787236(-) | protein_length=353 | sequence_SO=supercontig | SO=protein_coding_gene | is_pseudo=false	-0.278436	0.726191	-0.669464	1.1396	1.63879	1.29323	2.46908	2.10835	2.05394	-2.31395	NA	-1.95272	-0.073903	1.35721	2.21046	-2.13334	2.05943	3.49054	4.34379	FALSE	FALSE	FALSE	FALSE	FALSE	FALSE	FALSE	FALSE	FALSE	FALSE	FALSE	FALSE	14	18	16	16	20	18	14	20	18	5	0	9	5.1438e-27	1.09144e-28	52.6333	38698.19	Golgi apparatus	Membrane	NA
PITG_03888	conserved hypothetical protein | transcript_product=conserved hypothetical protein | location=DS028121:3788425-3789074(+) | protein_length=143 | sequence_SO=supercontig | SO=protein_coding_gene | is_pseudo=false	-6.75518	-6.24353	-6.0672	NA	-6.47542	-6.11188	-6.15662	-5.71744	-5.87951	-4.26276	NA	-4.53387	-6.3553	-6.29365	-5.91786	-4.39832	-1.95699	-1.89533	-1.51954	FALSE	FALSE	FALSE	FALSE	FALSE	FALSE	FALSE	FALSE	FALSE	FALSE	FALSE	FALSE	1	1	1	0	1	1	1	1	2	2	0	3	1.2341e-23	2.00387e-25	51.3991	15727.93	Nucleus	Soluble	NA
PITG_03897	conserved hypothetical protein | transcript_product=conserved hypothetical protein | location=DS028121:3982620-3983220(-) | protein_length=175 | sequence_SO=supercontig | SO=protein_coding_gene | is_pseudo=false	0.999465	1.47743	2.50529	1.9057	1.67931	2.39392	2.60314	2.60887	2.61834	4.30882	3.21075	4.12259	1.66073	1.99298	2.61012	3.88072	-2.21999	-1.88774	-1.2706	FALSE	FALSE	FALSE	FALSE	FALSE	FALSE	FALSE	FALSE	FALSE	FALSE	FALSE	FALSE	9	11	11	9	11	11	7	12	12	8	7	9	1.44175e-27	3.24824e-29	52.8262	20009.02	Nucleus	Soluble	NA
PITG_03898	serine protease family S01B, putative | transcript_product=serine protease family S01B, putative | location=DS028121:3984459-3986297(+) | protein_length=612 | sequence_SO=supercontig | SO=protein_coding_gene | is_pseudo=false	2.73136	3.09664	2.77487	3.06923	3.09111	3.1963	2.95833	3.15059	2.80332	-2.49264	NA	-3.10495	2.86762	3.11888	2.97075	-2.7988	5.66642	5.91768	5.76954	FALSE	FALSE	FALSE	FALSE	FALSE	FALSE	FALSE	FALSE	FALSE	FALSE	FALSE	FALSE	5	5	4	5	4	5	5	4	5	6	0	4	1.22906e-21	1.78052e-23	50.6193	68546.99	Cytoplasm	Soluble	NA
PITG_03899	conserved hypothetical protein | transcript_product=conserved hypothetical protein | location=DS028121:3986630-3989419(+) | protein_length=765 | sequence_SO=supercontig | SO=protein_coding_gene | is_pseudo=false	0.80207	0.560774	0.310396	0.950916	0.525419	0.645531	1.15378	1.55703	1.46758	2.54671	-0.951595	1.9329	0.557747	0.707289	1.3928	1.176	-0.618258	-0.468716	0.216792	FALSE	FALSE	FALSE	FALSE	FALSE	FALSE	FALSE	FALSE	FALSE	FALSE	FALSE	FALSE	22	20	21	24	19	22	20	24	24	25	3	25	2.20801e-34	1.4351e-35	55.0429	84425.42	Nucleus	Soluble	NA
PITG_03900	conserved hypothetical protein | transcript_product=conserved hypothetical protein | location=DS028121:3989526-3990422(-) | protein_length=272 | sequence_SO=supercontig | SO=protein_coding_gene | is_pseudo=false	3.60075	3.99703	4.30552	2.49808	2.85047	3.09559	1.46977	2.06849	2.05581	3.56644	3.3035	3.69047	3.96777	2.81471	1.86469	3.52014	0.44763	-0.705423	-1.65545	FALSE	FALSE	FALSE	FALSE	FALSE	FALSE	FALSE	FALSE	FALSE	FALSE	FALSE	FALSE	21	23	23	19	21	21	15	21	19	13	12	17	1.21125e-31	4.77677e-33	54.1851	28751.73	Cytoplasm	Soluble	NA
PITG_03901	serine/threonine protein kinase | transcript_product=serine/threonine protein kinase | location=DS028121:3990732-3992922(-) | protein_length=681 | sequence_SO=supercontig | SO=protein_coding_gene | is_pseudo=false	-1.96099	-1.53831	-1.87116	0.323429	-0.342413	-1.02866	1.18102	-0.164692	0.0423927	-3.27782	NA	-4.53846	-1.79015	-0.349215	0.352907	-3.90814	2.11799	3.55893	4.26105	FALSE	FALSE	FALSE	FALSE	FALSE	FALSE	FALSE	FALSE	FALSE	FALSE	FALSE	FALSE	5	7	5	12	11	8	16	10	13	4	0	2	1.55513e-31	6.02764e-33	54.1503	75436	Endoplasmic reticulum	Membrane	NA
PITG_03902	conserved hypothetical protein | transcript_product=conserved hypothetical protein | location=DS028121:3993215-3996206(-) | protein_length=879 | sequence_SO=supercontig | SO=protein_coding_gene | is_pseudo=false	0.402406	0.052763	-0.651318	-0.188023	-0.336	-0.326775	0.174477	-0.130112	-0.526196	1.13665	-5.01758	0.694788	-0.065383	-0.283599	-0.16061	-1.06205	0.996664	0.778448	0.901437	FALSE	FALSE	FALSE	FALSE	FALSE	FALSE	FALSE	FALSE	FALSE	FALSE	FALSE	FALSE	17	15	16	15	16	17	20	15	16	23	1	21	1.38282e-28	3.54226e-30	53.176	99955.28	Nucleus	Soluble	NA
PITG_03903	conserved hypothetical protein | transcript_product=conserved hypothetical protein | location=DS028121:3996456-4000728(+) | protein_length=1353 | sequence_SO=supercontig | SO=protein_coding_gene | is_pseudo=false	1.8726	1.74282	1.2219	1.76132	1.90734	1.85376	2.67378	1.17642	1.2149	4.19935	0.805619	3.41143	1.61244	1.84081	1.68837	2.80547	-1.19303	-0.96466	-1.1171	FALSE	FALSE	FALSE	FALSE	FALSE	FALSE	FALSE	FALSE	FALSE	FALSE	FALSE	FALSE	37	28	26	32	28	33	45	31	31	50	10	50	3.50648e-36	3.36238e-37	55.5854	150738.68	Cytoplasm	Soluble	NA
PITG_03909	thioredoxin-like protein | transcript_product=thioredoxin-like protein | location=DS028121:4013589-4016238(-) | protein_length=727 | sequence_SO=supercontig | SO=protein_coding_gene | is_pseudo=false	0.381835	0.870102	0.54882	1.27062	1.41245	0.813761	1.51394	1.86667	1.7857	-1.8052	NA	-2.98985	0.600252	1.16561	1.7221	-2.39752	2.99778	3.56314	4.11963	FALSE	FALSE	FALSE	FALSE	FALSE	FALSE	FALSE	FALSE	FALSE	FALSE	FALSE	FALSE	16	16	14	22	21	19	20	21	20	8	0	6	8.13917e-28	1.88594e-29	52.9122	81178.72	Extracellular	Soluble	NA
PITG_03910;PITG_21552	sulfhydryl oxidase, putative | transcript_product=sulfhydryl oxidase, putative | location=DS028121:4016524-4018002(-) | protein_length=478 | sequence_SO=supercontig | SO=protein_coding_gene | is_pseudo=false;sulfhydryl oxidase, putative | transcript_product=sulfhydryl oxidase, putative | location=DS028587:42551-44030(-) | protein_length=444 | sequence_SO=supercontig | SO=protein_coding_gene | is_pseudo=false	-1.34607	-0.43746	-1.2797	0.283754	0.651033	0.48126	1.3256	1.25734	1.07674	-4.14717	NA	-3.30604	-1.02108	0.472016	1.21989	-3.72661	2.70553	4.19862	4.9465	FALSE	FALSE	FALSE	FALSE	FALSE	FALSE	FALSE	FALSE	FALSE	FALSE	FALSE	FALSE	6	9	4	12	12	11	11	12	10	2	0	3	2.71531e-22	4.05616e-24	50.8798	54265.12;50338.42	Cell membrane;Endoplasmic reticulum	Membrane;Soluble	NA
PITG_03911	thioredoxin-like protein | transcript_product=thioredoxin-like protein | location=DS028121:4018239-4019555(-) | protein_length=423 | sequence_SO=supercontig | SO=protein_coding_gene | is_pseudo=false	-2.96411	-2.53257	-3.27381	-1.86677	-1.45665	-1.76087	-1.15127	-1.26712	-1.5769	-5.74849	NA	-5.52343	-2.9235	-1.69476	-1.33176	-5.63596	2.71246	3.9412	4.3042	FALSE	FALSE	FALSE	FALSE	FALSE	FALSE	FALSE	FALSE	FALSE	FALSE	FALSE	FALSE	4	4	4	7	6	5	7	5	5	1	0	2	1.22077e-19	1.62091e-21	49.7949	48150.32	Endoplasmic reticulum	Membrane	NA
PITG_03915	glutamyl-tRNA(Gln) amidotransferase subunit, putative | transcript_product=glutamyl-tRNA(Gln) amidotransferase subunit, putative | location=DS028121:4027723-4029759(-) | protein_length=540 | sequence_SO=supercontig | SO=protein_coding_gene | is_pseudo=false	-0.439902	-0.343147	-0.142506	-0.100451	-0.525049	0.245132	0.215879	0.232019	0.626169	-0.502756	NA	-0.675882	-0.308518	-0.126789	0.358022	-0.589319	0.280801	0.46253	0.947341	FALSE	FALSE	FALSE	FALSE	FALSE	FALSE	FALSE	FALSE	FALSE	FALSE	FALSE	FALSE	16	13	14	15	10	15	16	15	16	11	0	9	1.00975e-31	4.02751e-33	54.2105	58049.76	Mitochondrion	Soluble	NA
PITG_03916	ribosomal protein L28, putative | transcript_product=ribosomal protein L28, putative | location=DS028121:4030159-4030653(+) | protein_length=139 | sequence_SO=supercontig | SO=protein_coding_gene | is_pseudo=false	4.83189	4.97342	6.42764	5.83744	6.19331	6.19234	5.81363	6.09626	6.12559	7.83442	5.99504	8.0541	5.41098	6.07436	6.01183	7.29452	-1.88354	-1.22016	-1.28269	FALSE	FALSE	FALSE	FALSE	FALSE	FALSE	FALSE	FALSE	FALSE	FALSE	FALSE	FALSE	9	11	12	9	14	13	10	14	15	9	9	13	2.85941e-30	9.24092e-32	53.7392	15582.17	Mitochondrion	Soluble	NA
PITG_03919	ribokinase, putative | transcript_product=ribokinase, putative | location=DS028121:4034292-4035266(+) | protein_length=324 | sequence_SO=supercontig | SO=protein_coding_gene | is_pseudo=false	1.84946	1.85698	2.12951	0.663874	0.4258	1.08391	-0.750223	-0.656105	-0.278522	1.30456	-0.084209	1.70511	1.94532	0.724528	-0.561617	0.975154	0.970163	-0.250626	-1.53677	FALSE	FALSE	FALSE	FALSE	FALSE	FALSE	FALSE	FALSE	FALSE	FALSE	FALSE	FALSE	12	13	13	11	11	13	9	9	10	9	4	9	1.12005e-48	2.2401e-48	58.9965	33771.21	Cytoplasm	Soluble	NA
PITG_03924	alcohol dehydrogenase, putative | transcript_product=alcohol dehydrogenase, putative | location=DS028121:4051108-4052253(+) | protein_length=332 | sequence_SO=supercontig | SO=protein_coding_gene | is_pseudo=false	1.61432	1.42598	1.91176	0.349077	0.164038	0.878126	0.184582	0.46496	1.07438	2.4862	1.52382	2.81425	1.65069	0.463747	0.574641	2.27476	-0.62407	-1.81101	-1.70012	FALSE	FALSE	FALSE	FALSE	FALSE	FALSE	FALSE	FALSE	FALSE	FALSE	FALSE	FALSE	12	12	13	9	12	12	8	11	13	11	6	15	9.21037e-33	4.46177e-34	54.5404	35922.94	Peroxisome	Soluble	NA
PITG_03927	conserved hypothetical protein | transcript_product=conserved hypothetical protein | location=DS028121:4066629-4068254(+) | protein_length=541 | sequence_SO=supercontig | SO=protein_coding_gene | is_pseudo=false	-1.19087	-0.0304108	-0.756342	0.063549	0.0604515	0.100613	0.313221	1.07577	0.381716	-3.35431	NA	-1.09919	-0.659208	0.0748712	0.590236	-2.22675	1.56754	2.30162	2.81699	FALSE	FALSE	FALSE	FALSE	FALSE	FALSE	FALSE	FALSE	FALSE	FALSE	FALSE	FALSE	8	10	10	11	12	11	10	12	11	6	0	10	1.01898e-35	8.87662e-37	55.4472	60101.24	Nucleus	Soluble	NA
PITG_03929	conserved hypothetical protein | transcript_product=conserved hypothetical protein | location=DS028121:4071981-4073623(-) | protein_length=419 | sequence_SO=supercontig | SO=protein_coding_gene | is_pseudo=false	-0.53785	-0.413492	-0.326731	-1.91908	-1.86689	-1.22753	-1.52208	-1.38543	-1.364	-1.90695	NA	-1.78897	-0.426024	-1.67117	-1.42384	-1.84796	1.42194	0.176793	0.424123	FALSE	FALSE	FALSE	FALSE	FALSE	FALSE	FALSE	FALSE	FALSE	FALSE	FALSE	FALSE	7	7	7	6	5	7	7	8	6	6	0	6	7.69265e-23	1.18479e-24	51.0939	47270.88	Cytoplasm	Soluble	NA
PITG_03932	conserved hypothetical protein | transcript_product=conserved hypothetical protein | location=DS028121:4079207-4080432(-) | protein_length=317 | sequence_SO=supercontig | SO=protein_coding_gene | is_pseudo=false	NA	NA	NA	NA	NA	NA	NA	NA	NA	-2.52337	-3.607	-2.47104	NA	NA	NA	-2.86714	NA	NA	NA	TRUE	TRUE	TRUE	TRUE	TRUE	TRUE	TRUE	TRUE	TRUE	TRUE	TRUE	TRUE	0	0	0	0	0	0	0	0	0	1	1	1	8.3761e-05	8.48274e-07	40.7445	33045.91	Nucleus	Soluble	NA
PITG_03934	protein kinase, putative | transcript_product=protein kinase, putative | location=DS028121:4084649-4087342(-) | protein_length=897 | sequence_SO=supercontig | SO=protein_coding_gene | is_pseudo=false	1.97387	2.07917	1.73306	1.53855	1.37969	1.98861	1.46971	1.82959	1.79304	1.85442	-0.954028	1.66471	1.9287	1.63562	1.69745	0.855034	1.07367	0.780583	0.842413	FALSE	FALSE	FALSE	FALSE	FALSE	FALSE	FALSE	FALSE	FALSE	FALSE	FALSE	FALSE	28	32	31	30	28	33	27	29	29	26	7	27	1.19723e-30	4.07616e-32	53.8632	99979.5	Cytoplasm	Soluble	NA
PITG_03936;PITG_19482	ras protein let-60 | transcript_product=ras protein let-60 | location=DS028121:4101425-4102389(-) | protein_length=196 | sequence_SO=supercontig | SO=protein_coding_gene | is_pseudo=false;ras protein let-60 | transcript_product=ras protein let-60 | location=DS028224:12290-13234(+) | protein_length=196 | sequence_SO=supercontig | SO=protein_coding_gene | is_pseudo=false	6.75878	6.85574	7.00838	5.66855	5.93549	5.92151	5.0397	5.48593	5.33215	2.07166	1.01249	2.05488	6.8743	5.84185	5.28593	1.71301	5.16129	4.12884	3.57292	FALSE	FALSE	FALSE	FALSE	FALSE	FALSE	FALSE	FALSE	FALSE	FALSE	FALSE	FALSE	20	24	23	17	23	20	13	22	20	11	4	14	1.62087e-31	6.26162e-33	54.1445	22310.3;22310.3	Cell membrane;Cell membrane	Membrane;Membrane	NA
PITG_03938	conserved hypothetical protein | transcript_product=conserved hypothetical protein | location=DS028121:4103709-4106072(+) | protein_length=787 | sequence_SO=supercontig | SO=protein_coding_gene | is_pseudo=false	-0.68143	-0.772738	-1.09282	-0.00616264	-0.588675	-0.336554	0.127533	-0.222918	-0.0530529	2.6157	-0.16808	2.05605	-0.848996	-0.310464	-0.0494793	1.50122	-2.35022	-1.81169	-1.5507	FALSE	FALSE	FALSE	FALSE	FALSE	FALSE	FALSE	FALSE	FALSE	FALSE	FALSE	FALSE	13	11	11	17	11	12	15	14	12	24	7	23	1.84689e-28	4.65546e-30	53.1332	86035.98	Cytoplasm	Soluble	NA
PITG_03939	conserved hypothetical protein | transcript_product=conserved hypothetical protein | location=DS028121:4106232-4108162(-) | protein_length=574 | sequence_SO=supercontig | SO=protein_coding_gene | is_pseudo=false	-1.44755	-1.12163	-0.733463	-0.451591	-0.359318	-0.804487	-0.53027	0.163252	0.0871258	1.58746	-2.27907	1.17429	-1.10088	-0.538465	-0.0932974	0.160893	-1.26177	-0.699359	-0.254191	FALSE	FALSE	FALSE	FALSE	FALSE	FALSE	FALSE	FALSE	FALSE	FALSE	FALSE	FALSE	11	11	11	12	13	11	12	14	14	17	3	17	1.68926e-34	1.1219e-35	55.0785	64079.52	Plastid	Soluble	NA
PITG_03943	conserved hypothetical protein | transcript_product=conserved hypothetical protein | location=DS028121:4117498-4118169(-) | protein_length=172 | sequence_SO=supercontig | SO=protein_coding_gene | is_pseudo=false	NA	-4.31077	NA	-3.14265	-5.61422	-3.32916	-2.5153	-3.52893	-3.62777	-2.25377	NA	-5.1322	-4.31077	-4.02868	-3.224	-3.69299	-0.617785	-0.335692	0.468985	FALSE	FALSE	FALSE	FALSE	FALSE	FALSE	FALSE	FALSE	FALSE	FALSE	FALSE	FALSE	0	2	0	2	2	3	2	2	2	2	0	1	4.89228e-13	5.44105e-15	46.6113	19211.25	Mitochondrion	Soluble	NA
PITG_03944	conserved hypothetical protein | transcript_product=conserved hypothetical protein | location=DS028121:4119639-4123683(+) | protein_length=929 | sequence_SO=supercontig | SO=protein_coding_gene | is_pseudo=false	-6.13037	-3.76036	NA	NA	NA	-4.48341	-4.25645	-2.58502	-2.90109	-2.48991	NA	-1.87782	-4.94536	-4.48341	-3.24752	-2.18386	-2.7615	-2.29955	-1.06366	FALSE	FALSE	FALSE	FALSE	FALSE	FALSE	FALSE	FALSE	FALSE	FALSE	FALSE	FALSE	1	2	0	0	0	1	1	1	3	4	0	3	2.12527e-29	6.01331e-31	53.4503	98164.15	Nucleus	Soluble	NA
PITG_03947	conserved hypothetical protein | transcript_product=conserved hypothetical protein | location=DS028121:4130308-4131973(-) | protein_length=533 | sequence_SO=supercontig | SO=protein_coding_gene | is_pseudo=false	-5.51302	-6.55518	NA	-4.78607	-4.3511	-3.82621	-2.7625	NA	-3.83612	-1.18278	NA	-1.31265	-6.0341	-4.32113	-3.29931	-1.24771	-4.78639	-3.07341	-2.05159	FALSE	FALSE	FALSE	FALSE	FALSE	FALSE	FALSE	FALSE	FALSE	FALSE	FALSE	FALSE	2	1	0	2	1	2	4	0	1	4	0	6	6.30225e-27	1.32599e-28	52.6023	61381.03	Cytoplasm	Soluble	NA
PITG_03950	conserved hypothetical protein | transcript_product=conserved hypothetical protein | location=DS028121:4136722-4137684(-) | protein_length=320 | sequence_SO=supercontig | SO=protein_coding_gene | is_pseudo=false	-1.89574	-3.94041	NA	-2.86838	NA	NA	-3.50093	-4.42679	-5.8273	-7.98592	NA	NA	-2.91807	-2.86838	-4.58501	-7.98592	5.06785	5.11754	3.40091	FALSE	FALSE	FALSE	FALSE	FALSE	FALSE	FALSE	FALSE	FALSE	FALSE	FALSE	FALSE	2	1	0	2	0	0	2	1	1	1	0	0	1.0119e-15	1.18529e-17	48.01	35319.77	Cell membrane	Membrane	NA
PITG_03954	conserved hypothetical protein | transcript_product=conserved hypothetical protein | location=DS028121:4172877-4173767(+) | protein_length=296 | sequence_SO=supercontig | SO=protein_coding_gene | is_pseudo=false	-3.80316	-3.33433	-4.12445	-2.31083	-3.15941	-3.36497	-2.7485	NA	-5.9893	NA	NA	NA	-3.75398	-2.94507	-4.3689	NA	NA	NA	NA	FALSE	FALSE	FALSE	FALSE	FALSE	FALSE	FALSE	FALSE	FALSE	FALSE	FALSE	FALSE	1	2	1	2	2	3	2	0	1	0	0	0	4.42796e-17	5.39055e-19	48.6582	31501.34	Cell membrane	Membrane	NA
PITG_03955	U3 small nucleolar RNA-associated protein, putative | transcript_product=U3 small nucleolar RNA-associated protein, putative | location=DS028121:4174166-4175710(+) | protein_length=514 | sequence_SO=supercontig | SO=protein_coding_gene | is_pseudo=false	0.558784	0.482891	0.327547	0.906832	0.550198	0.829144	1.45868	1.60106	1.36301	3.71352	-0.231667	3.4446	0.456407	0.762058	1.47425	2.30882	-1.85241	-1.54676	-0.834568	FALSE	FALSE	FALSE	FALSE	FALSE	FALSE	FALSE	FALSE	FALSE	FALSE	FALSE	FALSE	17	17	17	19	18	19	19	25	21	21	5	23	2.58551e-30	8.39063e-32	53.7536	56837.12	Peroxisome	Soluble	NA
PITG_03956	conserved hypothetical protein | transcript_product=conserved hypothetical protein | location=DS028121:4175948-4176775(-) | protein_length=229 | sequence_SO=supercontig | SO=protein_coding_gene | is_pseudo=false	3.89109	4.11283	4.33768	4.28793	4.39581	4.20951	4.65854	4.89722	4.67385	7.214	5.77397	6.70919	4.11387	4.29775	4.7432	6.56572	-2.45185	-2.26797	-1.82252	FALSE	FALSE	FALSE	FALSE	FALSE	FALSE	FALSE	FALSE	FALSE	FALSE	FALSE	FALSE	12	15	16	14	16	15	15	18	20	16	15	17	7.20005e-30	2.17712e-31	53.6068	25358.8	Cytoplasm	Soluble	NA
PITG_03957	conserved hypothetical protein | transcript_product=conserved hypothetical protein | location=DS028121:4177584-4179600(+) | protein_length=632 | sequence_SO=supercontig | SO=protein_coding_gene | is_pseudo=false	0.109176	0.0685482	-0.648783	0.103073	0.776447	-1.03341	0.399979	0.0488529	0.328024	-5.34791	NA	-5.85601	-0.15702	-0.0512967	0.258952	-5.60196	5.44494	5.55066	5.86091	FALSE	FALSE	FALSE	FALSE	FALSE	FALSE	FALSE	FALSE	FALSE	FALSE	FALSE	FALSE	16	15	14	17	19	13	16	14	17	2	0	3	1.54066e-19	2.03636e-21	49.7518	70589.38	Nucleus	Soluble	NA
PITG_03959	conserved hypothetical protein | transcript_product=conserved hypothetical protein | location=DS028121:4180631-4183662(+) | protein_length=735 | sequence_SO=supercontig | SO=protein_coding_gene | is_pseudo=false	-6.07179	-7.05235	-4.39366	-3.92409	-3.86835	-1.86628	-4.20712	-4.9895	-4.09941	0.512917	-1.9169	0.309685	-5.83927	-3.21957	-4.43201	-0.364766	-5.4745	-2.85481	-4.06724	FALSE	FALSE	FALSE	FALSE	FALSE	FALSE	FALSE	FALSE	FALSE	FALSE	FALSE	FALSE	3	2	4	6	5	4	6	3	5	12	1	13	2.16958e-16	2.58767e-18	48.3333	81286.68	Nucleus	Soluble	NA
PITG_03960;PITG_03961	conserved hypothetical protein | transcript_product=conserved hypothetical protein | location=DS028121:4211011-4212063(-) | protein_length=350 | sequence_SO=supercontig | SO=protein_coding_gene | is_pseudo=false;conserved hypothetical protein | transcript_product=conserved hypothetical protein | location=DS028121:4214078-4215109(-) | protein_length=343 | sequence_SO=supercontig | SO=protein_coding_gene | is_pseudo=false	-3.64838	-5.72536	-3.24105	NA	NA	-6.32655	NA	NA	NA	NA	NA	-5.27038	-4.20493	-6.32655	NA	-5.27038	1.06545	-1.05617	NA	FALSE	FALSE	FALSE	FALSE	FALSE	FALSE	FALSE	FALSE	FALSE	FALSE	FALSE	FALSE	2	1	2	0	0	1	0	0	0	0	0	1	1.27848e-05	1.30457e-07	41.5917	38621.93;37904.24	Cytoplasm;Cytoplasm	Soluble;Soluble	NA
PITG_03965	transmembrane protein, putative | transcript_product=transmembrane protein, putative | location=DS028121:4280138-4281942(+) | protein_length=473 | sequence_SO=supercontig | SO=protein_coding_gene | is_pseudo=false	-2.96587	-5.47395	NA	-1.86752	NA	NA	-1.70685	-5.98188	-6.27377	NA	NA	NA	-4.21991	-1.86752	-4.65417	NA	NA	NA	NA	FALSE	FALSE	FALSE	FALSE	FALSE	FALSE	FALSE	FALSE	FALSE	FALSE	FALSE	FALSE	2	1	0	2	0	0	3	1	1	0	0	0	1.06992e-15	1.25262e-17	47.9981	52910.36	Endoplasmic reticulum	Membrane	NA
PITG_03966	NhaC Na:H antiporter (NhaC) family protein | transcript_product=NhaC Na:H antiporter (NhaC) family protein | location=DS028121:4282170-4284475(+) | protein_length=684 | sequence_SO=supercontig | SO=protein_coding_gene | is_pseudo=false	1.28907	1.43982	1.47682	1.07089	1.21595	0.919596	0.263672	0.532892	0.281429	-3.91627	NA	-4.05218	1.4019	1.06881	0.359331	-3.98422	5.38613	5.05304	4.34356	FALSE	FALSE	FALSE	FALSE	FALSE	FALSE	FALSE	FALSE	FALSE	FALSE	FALSE	FALSE	3	3	3	2	3	3	2	3	3	1	0	1	9.38881e-20	1.25303e-21	49.8433	73354.55	Cell membrane	Membrane	NA
PITG_03967	conserved hypothetical protein | transcript_product=conserved hypothetical protein | location=DS028121:4284646-4285582(+) | protein_length=215 | sequence_SO=supercontig | SO=protein_coding_gene | is_pseudo=false	NA	-5.72528	-6.4671	NA	NA	NA	NA	NA	NA	-1.4148	NA	-2.28559	-6.09619	NA	NA	-1.8502	-4.24599	NA	NA	FALSE	FALSE	FALSE	FALSE	FALSE	FALSE	FALSE	FALSE	FALSE	FALSE	FALSE	FALSE	0	1	1	0	0	0	0	0	0	2	0	2	2.79548e-28	6.85648e-30	53.0718	23960.42	Cytoplasm	Soluble	NA
PITG_03969	conserved hypothetical protein | transcript_product=conserved hypothetical protein | location=DS028121:4287110-4287697(+) | protein_length=195 | sequence_SO=supercontig | SO=protein_coding_gene | is_pseudo=false	-0.634603	0.0869827	0.0503826	0.0842495	1.12939	0.753738	-0.336521	1.04354	0.947056	NA	NA	-3.07135	-0.165746	0.655793	0.551358	-3.07135	2.9056	3.72714	3.62271	FALSE	FALSE	FALSE	FALSE	FALSE	FALSE	FALSE	FALSE	FALSE	FALSE	FALSE	FALSE	8	9	10	8	10	10	6	10	10	0	0	5	3.63349e-31	1.33431e-32	54.0315	20784.65	Mitochondrion	Membrane	NA
PITG_03970	conserved hypothetical protein | transcript_product=conserved hypothetical protein | location=DS028121:4287763-4288605(+) | protein_length=280 | sequence_SO=supercontig | SO=protein_coding_gene | is_pseudo=false	-0.18658	-0.271248	-0.678295	-0.0719891	0.375456	0.300739	0.837355	0.917606	0.812635	-4.57206	NA	-3.59203	-0.378708	0.201402	0.855865	-4.08204	3.70334	4.28345	4.93791	FALSE	FALSE	FALSE	FALSE	FALSE	FALSE	FALSE	FALSE	FALSE	FALSE	FALSE	FALSE	9	8	7	8	10	9	9	11	9	2	0	3	4.77303e-24	7.96644e-26	51.5551	30432.4	Cytoplasm	Soluble	NA
PITG_03971	acetyltransferase (GNAT) family, putative | transcript_product=acetyltransferase (GNAT) family, putative | location=DS028121:4288683-4289144(-) | protein_length=153 | sequence_SO=supercontig | SO=protein_coding_gene | is_pseudo=false	-3.30265	-3.04488	-2.28153	-4.62063	-3.6228	-2.92545	-3.82141	-4.90411	-4.18383	-3.17845	NA	-2.30643	-2.87635	-3.72296	-4.30312	-2.74244	-0.133913	-0.98052	-1.56068	FALSE	FALSE	FALSE	FALSE	FALSE	FALSE	FALSE	FALSE	FALSE	FALSE	FALSE	FALSE	5	4	5	3	2	3	5	4	4	4	0	5	3.28113e-24	5.54647e-26	51.6162	17286.54	Cytoplasm	Soluble	NA
PITG_03973	conserved hypothetical protein | transcript_product=conserved hypothetical protein | location=DS028121:4290088-4294620(+) | protein_length=895 | sequence_SO=supercontig | SO=protein_coding_gene | is_pseudo=false	NA	-4.88	-5.03878	-5.42674	-5.92149	NA	-4.30854	-4.47291	-4.30738	-2.85917	NA	-4.10099	-4.95939	-5.67411	-4.36294	-3.48008	-1.47931	-2.19403	-0.882863	FALSE	FALSE	FALSE	FALSE	FALSE	FALSE	FALSE	FALSE	FALSE	FALSE	FALSE	FALSE	0	1	1	3	2	0	3	1	1	6	0	4	8.34398e-20	1.11465e-21	49.865	99403.74	Nucleus	Soluble	NA
PITG_03978	transcription initiation factor TFIID subunit 6, putative | transcript_product=transcription initiation factor TFIID subunit 6, putative | location=DS028121:4309499-4311094(+) | protein_length=436 | sequence_SO=supercontig | SO=protein_coding_gene | is_pseudo=false	-2.43891	-2.03337	-2.92783	-1.74044	-2.20146	-2.0515	-1.5693	-1.89187	-1.76419	-1.23586	-6.25755	-1.10378	-2.4667	-1.9978	-1.74179	-2.86573	0.399027	0.86793	1.12394	FALSE	FALSE	FALSE	FALSE	FALSE	FALSE	FALSE	FALSE	FALSE	FALSE	FALSE	FALSE	5	5	4	8	6	6	7	6	5	7	1	7	3.37446e-21	4.79425e-23	50.4423	49241.29	Cytoplasm	Soluble	NA
PITG_03987	DEAD/DEAH box RNA helicase, putative | transcript_product=DEAD/DEAH box RNA helicase, putative | location=DS028121:4399994-4407598(+) | protein_length=2091 | sequence_SO=supercontig | SO=protein_coding_gene | is_pseudo=false	2.69484	2.7189	2.5607	2.519	2.62507	2.43754	2.7055	2.93127	2.38399	2.92843	-1.03635	2.51517	2.65815	2.5272	2.67359	1.46908	1.18906	1.05812	1.2045	FALSE	FALSE	FALSE	FALSE	FALSE	FALSE	FALSE	FALSE	FALSE	FALSE	FALSE	FALSE	50	48	50	56	53	47	55	47	46	54	10	57	5.75012e-38	8.42068e-39	56.109	231498.55	Nucleus	Soluble	NA
PITG_03988	conserved hypothetical protein | transcript_product=conserved hypothetical protein | location=DS028121:4407759-4409784(-) | protein_length=605 | sequence_SO=supercontig | SO=protein_coding_gene | is_pseudo=false	-9.56884	NA	NA	-7.55633	NA	NA	-7.61593	-7.19073	NA	NA	NA	-8.33624	-9.56884	-7.55633	-7.40333	-8.33624	-1.2326	0.77991	0.93291	TRUE	TRUE	TRUE	TRUE	TRUE	TRUE	TRUE	TRUE	TRUE	TRUE	TRUE	TRUE	1	0	0	1	0	0	1	1	0	0	0	1	8.56252e-05	8.66777e-07	40.7331	65912.25	Cytoplasm	Soluble	NA
PITG_03989	conserved hypothetical protein | transcript_product=conserved hypothetical protein | location=DS028121:4410448-4412095(-) | protein_length=450 | sequence_SO=supercontig | SO=protein_coding_gene | is_pseudo=false	-5.64986	-3.19239	-3.42052	-5.35635	-4.16679	-4.0023	NA	-3.26063	-3.08157	-3.89964	NA	-3.72078	-4.08759	-4.50848	-3.1711	-3.81021	-0.27738	-0.69827	0.63911	FALSE	FALSE	FALSE	FALSE	FALSE	FALSE	FALSE	FALSE	FALSE	FALSE	FALSE	FALSE	2	3	3	2	2	2	0	2	2	2	0	4	3.66903e-24	6.16792e-26	51.598	50597.35	Cytoplasm	Soluble	NA
PITG_03990	conserved hypothetical protein | transcript_product=conserved hypothetical protein | location=DS028121:4412246-4413572(+) | protein_length=327 | sequence_SO=supercontig | SO=protein_coding_gene | is_pseudo=false	-3.46739	-1.8396	-2.76287	-3.89206	-2.51487	-3.1129	-2.79586	-2.19373	-2.42917	NA	NA	NA	-2.68995	-3.17328	-2.47292	NA	NA	NA	NA	FALSE	FALSE	FALSE	FALSE	FALSE	FALSE	FALSE	FALSE	FALSE	FALSE	FALSE	FALSE	2	3	3	2	3	3	3	3	3	0	0	0	3.08118e-19	4.02543e-21	49.6228	35615.85	Cell membrane	Membrane	NA
PITG_03992;PITG_20687	ribulose-phosphate 3-epimerase | transcript_product=ribulose-phosphate 3-epimerase | location=DS028121:4417169-4417867(+) | protein_length=232 | sequence_SO=supercontig | SO=protein_coding_gene | is_pseudo=false;ribulose-phosphate 3-epimerase | transcript_product=ribulose-phosphate 3-epimerase | location=DS028310:92908-93606(+) | protein_length=232 | sequence_SO=supercontig | SO=protein_coding_gene | is_pseudo=false	1.25586	1.58689	1.51346	-0.0530663	-0.366081	0.149611	-0.867695	-0.519323	-0.214552	0.118416	-3.00265	-0.185617	1.45207	-0.0898454	-0.533857	-1.02328	2.47535	0.933438	0.489427	FALSE	FALSE	FALSE	FALSE	FALSE	FALSE	FALSE	FALSE	FALSE	FALSE	FALSE	FALSE	6	7	7	5	6	7	4	6	6	4	1	6	3.3225e-31	1.22666e-32	54.0441	24839.85;24899.95	Cytoplasm;Cytoplasm	Soluble;Soluble	NA
PITG_03993	eukaryotic translation initiation factor 3 subunit H, putative | transcript_product=eukaryotic translation initiation factor 3 subunit H, putative | location=DS028121:4419108-4420204(+) | protein_length=324 | sequence_SO=supercontig | SO=protein_coding_gene | is_pseudo=false	3.60566	3.61691	3.70647	4.02387	3.74325	3.83764	4.15259	4.27032	4.23384	6.61247	5.09692	5.96212	3.64301	3.86825	4.21892	5.8905	-2.24749	-2.02225	-1.67159	FALSE	FALSE	FALSE	FALSE	FALSE	FALSE	FALSE	FALSE	FALSE	FALSE	FALSE	FALSE	15	16	16	16	17	16	12	16	17	13	9	14	8.97079e-35	6.35582e-36	55.1622	37314.39	Mitochondrion	Membrane	NA
PITG_03997	conserved hypothetical protein | transcript_product=conserved hypothetical protein | location=DS028121:4426599-4428657(+) | protein_length=543 | sequence_SO=supercontig | SO=protein_coding_gene | is_pseudo=false	NA	-4.89734	-4.54551	NA	NA	NA	NA	NA	NA	NA	NA	NA	-4.72142	NA	NA	NA	NA	NA	NA	TRUE	TRUE	TRUE	TRUE	TRUE	TRUE	TRUE	TRUE	TRUE	TRUE	TRUE	TRUE	0	1	1	0	0	0	0	0	0	0	0	0	0.0163553	0.000160346	32.458	60785.57	Nucleus	Soluble	NA
PITG_03999	eukaryotic initiation factor 4E, putative | transcript_product=eukaryotic initiation factor 4E, putative | location=DS028121:4436752-4437817(+) | protein_length=234 | sequence_SO=supercontig | SO=protein_coding_gene | is_pseudo=false	0.626491	1.46154	1.34825	0.807426	1.10054	1.51846	1.32497	1.93498	2.15028	2.89207	1.98826	2.5518	1.14543	1.14214	1.80341	2.47738	-1.33195	-1.33523	-0.673967	FALSE	FALSE	FALSE	FALSE	FALSE	FALSE	FALSE	FALSE	FALSE	FALSE	FALSE	FALSE	10	12	15	11	12	13	10	16	15	8	7	10	8.37275e-27	1.73863e-28	52.5588	26842.24	Cytoplasm	Soluble	NA
PITG_04000	angio-associated migratory cell protein | transcript_product=angio-associated migratory cell protein | location=DS028121:4437901-4439624(-) | protein_length=418 | sequence_SO=supercontig | SO=protein_coding_gene | is_pseudo=false	-0.921206	-1.06547	-0.601841	-1.66567	-1.64754	-1.47094	-1.83295	-2.16555	-2.1272	-0.438986	-4.13155	-0.623911	-0.862839	-1.59472	-2.0419	-1.73148	0.868643	0.136766	-0.310418	FALSE	FALSE	FALSE	FALSE	FALSE	FALSE	FALSE	FALSE	FALSE	FALSE	FALSE	FALSE	8	7	6	6	7	6	6	5	5	7	1	7	7.83502e-34	4.57806e-35	54.8739	45051.79	Nucleus	Soluble	NA
PITG_04001	peptidase family U48, putative | transcript_product=peptidase family U48, putative | location=DS028121:4439791-4441222(+) | protein_length=315 | sequence_SO=supercontig | SO=protein_coding_gene | is_pseudo=false	-2.95842	NA	NA	-1.17812	NA	-7.09914	0.945347	-4.62687	NA	NA	NA	-3.89943	-2.95842	-4.13863	-1.84076	-3.89943	0.94101	-0.2392	2.05867	FALSE	FALSE	FALSE	FALSE	FALSE	FALSE	FALSE	FALSE	FALSE	FALSE	FALSE	FALSE	2	0	0	3	0	1	5	1	0	0	0	2	3.05996e-31	1.13753e-32	54.0556	35362.49	Endoplasmic reticulum	Membrane	NA
PITG_04002	conserved hypothetical protein | transcript_product=conserved hypothetical protein | location=DS028121:4441459-4444652(-) | protein_length=863 | sequence_SO=supercontig | SO=protein_coding_gene | is_pseudo=false	-0.344592	-0.226715	-0.118082	0.248539	0.452539	0.174917	0.781511	1.03148	0.694452	3.15459	-0.857591	2.26524	-0.229796	0.291998	0.835814	1.52075	-1.75054	-1.22875	-0.684932	FALSE	FALSE	FALSE	FALSE	FALSE	FALSE	FALSE	FALSE	FALSE	FALSE	FALSE	FALSE	21	18	23	23	21	20	29	28	21	37	5	35	3.48669e-35	2.69987e-36	55.2866	96790.46	Nucleus	Soluble	NA
PITG_04010	APS kinase/ATP sulfurlyase/pyrophosphatase fusion protein | transcript_product=APS kinase/ATP sulfurlyase/pyrophosphatase fusion protein | location=DS028121:4777595-4780648(+) | protein_length=1017 | sequence_SO=supercontig | SO=protein_coding_gene | is_pseudo=false	4.70033	5.27936	4.9045	6.62863	6.58946	6.60832	7.18754	7.21922	7.27326	2.30377	1.05936	2.62368	4.9614	6.6088	7.22667	1.9956	2.96579	4.6132	5.23107	FALSE	FALSE	FALSE	FALSE	FALSE	FALSE	FALSE	FALSE	FALSE	FALSE	FALSE	FALSE	57	65	65	71	84	73	62	87	91	31	13	41	5.97294e-36	5.46544e-37	55.5166	114116.25	Lysosome/Vacuole	Membrane	NA
PITG_04012	elongator complex protein, putative | transcript_product=elongator complex protein, putative | location=DS028121:4860368-4861504(+) | protein_length=378 | sequence_SO=supercontig | SO=protein_coding_gene | is_pseudo=false	NA	NA	NA	NA	NA	NA	NA	NA	NA	0.147398	NA	-0.368401	NA	NA	NA	-0.110502	NA	NA	NA	FALSE	FALSE	FALSE	FALSE	FALSE	FALSE	FALSE	FALSE	FALSE	FALSE	FALSE	FALSE	0	0	0	0	0	0	0	0	0	7	0	6	1.85806e-21	2.66962e-23	50.5471	40986.51	Nucleus	Soluble	NA
PITG_04027	transmembrane protein, putative | transcript_product=transmembrane protein, putative | location=DS028122:201259-203583(-) | protein_length=774 | sequence_SO=supercontig | SO=protein_coding_gene | is_pseudo=false	-3.73869	-3.71695	-4.18433	-2.9121	-3.1209	-3.46806	-3.36001	-4.05972	-4.18232	NA	NA	NA	-3.87999	-3.16702	-3.86735	NA	NA	NA	NA	FALSE	FALSE	FALSE	FALSE	FALSE	FALSE	FALSE	FALSE	FALSE	FALSE	FALSE	FALSE	4	3	3	4	4	3	5	3	3	0	0	0	2.4909e-17	3.05204e-19	48.7737	85262.17	Cell membrane	Membrane	NA
PITG_04028	conserved hypothetical protein | transcript_product=conserved hypothetical protein | location=DS028122:203957-206131(+) | protein_length=724 | sequence_SO=supercontig | SO=protein_coding_gene | is_pseudo=false	-3.31556	-2.3254	-2.79227	-2.70572	-2.87227	-2.7022	-3.73827	-2.05829	-2.1374	NA	NA	NA	-2.81108	-2.76006	-2.64465	NA	NA	NA	NA	FALSE	FALSE	FALSE	FALSE	FALSE	FALSE	FALSE	FALSE	FALSE	FALSE	FALSE	FALSE	4	2	1	7	3	3	4	3	4	0	0	0	6.29426e-20	8.45191e-22	49.9167	78920.74	Cell membrane	Membrane	NA
PITG_04037	tRNA uridine 5-carboxymethylaminomethyl modification enzyme gidA | transcript_product=tRNA uridine 5-carboxymethylaminomethyl modification enzyme gidA | location=DS028122:277804-280049(+) | protein_length=696 | sequence_SO=supercontig | SO=protein_coding_gene | is_pseudo=false	NA	-4.40832	NA	NA	-4.09253	-3.88056	-2.89749	-5.36731	-1.85277	-0.0617523	-3.6337	0.168795	-4.40832	-3.98655	-3.37252	-1.17555	-3.23277	-2.81099	-2.19697	FALSE	FALSE	FALSE	FALSE	FALSE	FALSE	FALSE	FALSE	FALSE	FALSE	FALSE	FALSE	0	2	0	0	1	2	8	3	4	15	1	15	3.95675e-28	9.51141e-30	53.0201	77220.99	Mitochondrion	Soluble	NA
PITG_04054	conserved hypothetical protein | transcript_product=conserved hypothetical protein | location=DS028122:414545-418202(+) | protein_length=1007 | sequence_SO=supercontig | SO=protein_coding_gene | is_pseudo=false	-8.35141	-8.48253	-8.0826	NA	NA	NA	NA	NA	NA	NA	NA	NA	-8.30551	NA	NA	NA	NA	NA	NA	TRUE	TRUE	TRUE	TRUE	TRUE	TRUE	TRUE	TRUE	TRUE	TRUE	TRUE	TRUE	1	1	1	0	0	0	0	0	0	0	0	0	7.31223e-10	7.75775e-12	44.6849	110711.27	Cytoplasm	Soluble	NA
PITG_04059	conserved hypothetical protein | transcript_product=conserved hypothetical protein | location=DS028122:440646-441830(+) | protein_length=394 | sequence_SO=supercontig | SO=protein_coding_gene | is_pseudo=false	-3.99404	-3.35106	-3.88417	NA	-3.79685	-4.15382	NA	-4.56713	-4.70151	NA	NA	NA	-3.74309	-3.97533	-4.63432	NA	NA	NA	NA	TRUE	TRUE	TRUE	TRUE	TRUE	TRUE	TRUE	TRUE	TRUE	TRUE	TRUE	TRUE	1	1	1	0	1	1	0	1	1	0	0	0	3.10879e-14	3.52813e-16	47.2568	43636.38	Cell membrane	Membrane	NA
PITG_04061	conserved hypothetical protein | transcript_product=conserved hypothetical protein | location=DS028122:445482-447395(-) | protein_length=610 | sequence_SO=supercontig | SO=protein_coding_gene | is_pseudo=false	NA	-4.88693	NA	-8.60711	-5.23116	NA	-8.76011	NA	-5.21461	-5.63334	NA	-5.60189	-4.88693	-6.91913	-6.98736	-5.61761	0.730685	-1.30152	-1.36974	FALSE	FALSE	FALSE	FALSE	FALSE	FALSE	FALSE	FALSE	FALSE	FALSE	FALSE	FALSE	0	1	0	1	1	0	1	0	1	2	0	1	1.73812e-13	1.94638e-15	46.8582	70276.93	Cytoplasm	Soluble	NA
PITG_04062	alkyldihydroxyacetonephosphate synthase, peroxisomal, putative | transcript_product=alkyldihydroxyacetonephosphate synthase, peroxisomal, putative | location=DS028122:447572-449494(+) | protein_length=640 | sequence_SO=supercontig | SO=protein_coding_gene | is_pseudo=false	0.812728	1.15268	1.07443	1.2906	1.58103	1.65847	1.41293	1.34198	1.43843	0.35055	-3.29021	0.368755	1.01328	1.51003	1.39778	-0.856968	1.87025	2.367	2.25475	FALSE	FALSE	FALSE	FALSE	FALSE	FALSE	FALSE	FALSE	FALSE	FALSE	FALSE	FALSE	25	22	20	24	25	26	16	21	22	13	2	18	9.91569e-27	2.04688e-28	52.5329	70469.38	Peroxisome	Soluble	NA
PITG_04065	glycerol-3-phosphate dehydrogenase | transcript_product=glycerol-3-phosphate dehydrogenase | location=DS028122:487800-488837(-) | protein_length=345 | sequence_SO=supercontig | SO=protein_coding_gene | is_pseudo=false	3.69837	4.22139	3.7987	3.90116	3.83866	3.81639	4.39194	4.43801	4.02627	3.80214	2.2072	4.03296	3.90615	3.85207	4.28541	3.34743	0.55872	0.504637	0.937973	FALSE	FALSE	FALSE	FALSE	FALSE	FALSE	FALSE	FALSE	FALSE	FALSE	FALSE	FALSE	25	25	25	24	28	25	22	30	27	20	11	22	7.81394e-27	1.62887e-28	52.5694	37763.59	Cytoplasm	Soluble	NA
PITG_04067	conserved hypothetical protein | transcript_product=conserved hypothetical protein | location=DS028122:492056-492849(+) | protein_length=234 | sequence_SO=supercontig | SO=protein_coding_gene | is_pseudo=false	0.92497	1.11985	0.950943	1.54571	1.3538	1.23993	2.00771	1.6129	1.74465	-2.04398	NA	-1.89177	0.998588	1.37981	1.78842	-1.96788	2.96646	3.34769	3.7563	FALSE	FALSE	FALSE	FALSE	FALSE	FALSE	FALSE	FALSE	FALSE	FALSE	FALSE	FALSE	8	9	9	10	8	9	8	12	11	3	0	5	1.0459e-23	1.70541e-25	51.4264	27020.15	Nucleus	Soluble	NA
PITG_04071	putative extracellular dioxygenase | transcript_product=putative extracellular dioxygenase | location=DS028122:526050-527180(-) | protein_length=376 | sequence_SO=supercontig | SO=protein_coding_gene | is_pseudo=false	-3.20883	-2.66826	-2.88729	-3.9855	NA	-3.5342	NA	NA	-5.62514	NA	NA	NA	-2.92146	-3.75985	-5.62514	NA	NA	NA	NA	TRUE	TRUE	TRUE	TRUE	TRUE	TRUE	TRUE	TRUE	TRUE	TRUE	TRUE	TRUE	1	1	1	1	0	1	0	0	1	0	0	0	0.00487847	4.82403e-05	36.0986	40585.68	Cell membrane	Membrane	NA
PITG_04078	Rab5 family GTPase, putative | transcript_product=Rab5 family GTPase, putative | location=DS028122:551628-552372(+) | protein_length=200 | sequence_SO=supercontig | SO=protein_coding_gene | is_pseudo=false	6.59185	6.87328	6.63635	5.61796	5.79555	5.77416	5.03899	5.28245	5.12495	2.16895	-1.21671	1.99741	6.70049	5.72922	5.1488	0.983217	5.71728	4.74601	4.16558	FALSE	FALSE	FALSE	FALSE	FALSE	FALSE	FALSE	FALSE	FALSE	FALSE	FALSE	FALSE	12	15	15	12	14	15	10	13	14	9	2	9	5.393e-31	1.92804e-32	53.9759	21599.6	Cytoplasm	Soluble	NA
PITG_04079	hypothetical protein | transcript_product=hypothetical protein | location=DS028122:552571-553243(-) | protein_length=180 | sequence_SO=supercontig | SO=protein_coding_gene | is_pseudo=false	-6.97966	-5.36959	-7.15103	-3.63346	NA	-2.68242	-4.36934	-3.41019	-3.15597	0.34857	-4.37797	0.162807	-6.50009	-3.15794	-3.64517	-1.28886	-5.21123	-1.86908	-2.3563	FALSE	FALSE	FALSE	FALSE	FALSE	FALSE	FALSE	FALSE	FALSE	FALSE	FALSE	FALSE	1	2	1	2	0	3	2	2	2	7	1	8	2.53971e-20	3.46414e-22	50.0819	21317.78	Mitochondrion	Membrane	NA
PITG_04090;PITG_20300	avrblb2 family secreted RxLR effector peptide protein, putative | transcript_product=avrblb2 family secreted RxLR effector peptide protein, putative | location=DS028122:762797-763099(-) | protein_length=100 | sequence_SO=supercontig | SO=protein_coding_gene | is_pseudo=false;avrblb2 family secreted RxLR effector peptide, putative | transcript_product=avrblb2 family secreted RxLR effector peptide, putative | location=DS028242:117190-117492(+) | protein_length=100 | sequence_SO=supercontig | SO=protein_coding_gene | is_pseudo=false	-2.80758	-1.89096	-2.72043	-1.98475	-1.33905	-1.65038	-2.26468	-0.648939	-1.34528	-5.57247	NA	-7.12133	-2.47299	-1.65806	-1.41963	-6.3469	3.87391	4.68884	4.92727	FALSE	FALSE	FALSE	FALSE	FALSE	FALSE	FALSE	FALSE	FALSE	FALSE	FALSE	FALSE	4	4	3	4	4	3	1	4	4	1	0	1	5.38335e-25	9.62787e-27	51.9076	10792.59;10820.6	Extracellular;Extracellular	Soluble;Soluble	NA
PITG_04104	conserved hypothetical protein | transcript_product=conserved hypothetical protein | location=DS028122:1014110-1017716(+) | protein_length=1013 | sequence_SO=supercontig | SO=protein_coding_gene | is_pseudo=false	-3.75787	-1.35528	-3.06629	-2.40935	NA	-5.31361	-0.336245	0.167978	-0.269344	-2.02365	NA	NA	-2.72648	-3.86148	-0.14587	-2.02365	-0.70283	-1.83783	1.87778	FALSE	FALSE	FALSE	FALSE	FALSE	FALSE	FALSE	FALSE	FALSE	FALSE	FALSE	FALSE	2	2	2	1	0	2	2	3	4	1	0	0	3.59164e-37	4.41853e-38	55.8774	101754.91	Cell membrane	Membrane	NA
PITG_04105	conserved hypothetical protein | transcript_product=conserved hypothetical protein | location=DS028122:1018013-1019226(-) | protein_length=369 | sequence_SO=supercontig | SO=protein_coding_gene | is_pseudo=false	-3.03343	-2.77608	-3.17671	-1.81044	-1.92373	-1.66964	0.239397	-0.83766	-1.23206	-1.3348	NA	-1.59941	-2.99541	-1.80127	-0.610108	-1.46711	-1.5283	-0.334165	0.856997	FALSE	FALSE	FALSE	FALSE	FALSE	FALSE	FALSE	FALSE	FALSE	FALSE	FALSE	FALSE	3	5	5	5	6	6	5	5	5	6	0	6	9.9005e-29	2.58788e-30	53.2253	40680.14	Cytoplasm	Soluble	NA
PITG_04108	conserved hypothetical protein | transcript_product=conserved hypothetical protein | location=DS028122:1061433-1062518(+) | protein_length=361 | sequence_SO=supercontig | SO=protein_coding_gene | is_pseudo=false	-1.08981	-1.5054	-1.48371	-1.81515	-2.97056	-2.39318	NA	NA	NA	-4.22772	NA	NA	-1.35964	-2.39296	NA	-4.22772	2.86808	1.83476	NA	FALSE	FALSE	FALSE	FALSE	FALSE	FALSE	FALSE	FALSE	FALSE	FALSE	FALSE	FALSE	6	5	6	4	5	6	0	0	0	2	0	0	5.69955e-23	8.85219e-25	51.1443	40125.92	Nucleus	Soluble	NA
PITG_04115	conserved hypothetical protein | transcript_product=conserved hypothetical protein | location=DS028122:1076589-1079462(-) | protein_length=957 | sequence_SO=supercontig | SO=protein_coding_gene | is_pseudo=false	-2.79641	-1.91818	-1.55272	-1.67762	-1.24166	-0.18495	0.0391502	-0.0972691	0.0854836	3.35489	-1.17096	3.10701	-2.0891	-1.03474	0.00912157	1.76365	-3.85275	-2.79839	-1.75453	FALSE	FALSE	FALSE	FALSE	FALSE	FALSE	FALSE	FALSE	FALSE	FALSE	FALSE	FALSE	9	10	12	11	12	17	21	19	20	30	4	34	3.32743e-23	5.25897e-25	51.2344	107357.21	Nucleus	Soluble	NA
PITG_04122	conserved hypothetical protein | transcript_product=conserved hypothetical protein | location=DS028122:1196906-1201229(+) | protein_length=1247 | sequence_SO=supercontig | SO=protein_coding_gene | is_pseudo=false	-0.287848	-0.54434	-0.796078	-1.76689	-1.54651	-1.5463	-5.01109	-3.28879	-3.41434	NA	NA	NA	-0.542755	-1.6199	-3.90474	NA	NA	NA	NA	FALSE	FALSE	FALSE	FALSE	FALSE	FALSE	FALSE	FALSE	FALSE	FALSE	FALSE	FALSE	8	4	5	7	4	4	4	2	2	0	0	0	1.15335e-19	1.53313e-21	49.8054	140412.55	Cell membrane	Membrane	NA
PITG_04125	glycosyl transferase, putative | transcript_product=glycosyl transferase, putative | location=DS028122:1205421-1206806(-) | protein_length=461 | sequence_SO=supercontig | SO=protein_coding_gene | is_pseudo=false	5.79034	6.1418	5.88863	6.07779	6.28363	6.37655	6.76654	6.80314	6.72668	5.44564	4.71626	5.83536	5.94026	6.24599	6.76545	5.33242	0.607837	0.91357	1.43303	FALSE	FALSE	FALSE	FALSE	FALSE	FALSE	FALSE	FALSE	FALSE	FALSE	FALSE	FALSE	12	14	14	14	14	14	15	16	15	13	9	11	1.0668e-49	2.66699e-49	59.2527	49237.27	Extracellular	Soluble	GH17
PITG_04131	glycoside hydrolase, putative | transcript_product=glycoside hydrolase, putative | location=DS028122:1248874-1251094(+) | protein_length=405 | sequence_SO=supercontig | SO=protein_coding_gene | is_pseudo=false	1.88223	1.98237	1.45028	2.16534	1.85206	1.95589	2.89795	2.86479	2.42884	2.76762	0.942665	2.14023	1.77163	1.9911	2.73053	1.95017	-0.178545	0.040925	0.780355	FALSE	FALSE	FALSE	FALSE	FALSE	FALSE	FALSE	FALSE	FALSE	FALSE	FALSE	FALSE	10	11	11	10	10	10	10	13	11	10	4	10	1.12429e-32	5.36839e-34	54.5132	43808.85	Cytoplasm	Soluble	GH17
PITG_04132	conserved hypothetical protein | transcript_product=conserved hypothetical protein | location=DS028122:1252143-1253189(+) | protein_length=284 | sequence_SO=supercontig | SO=protein_coding_gene | is_pseudo=false	NA	NA	NA	-4.9228	NA	NA	NA	NA	NA	-1.8412	NA	-1.06558	NA	-4.9228	NA	-1.45339	NA	-3.46941	NA	FALSE	FALSE	FALSE	FALSE	FALSE	FALSE	FALSE	FALSE	FALSE	FALSE	FALSE	FALSE	0	0	0	1	0	0	0	0	0	3	0	3	2.14709e-16	2.56172e-18	48.3355	31799.46	Mitochondrion	Soluble	NA
PITG_04133	conserved hypothetical protein | transcript_product=conserved hypothetical protein | location=DS028122:1253333-1255576(+) | protein_length=747 | sequence_SO=supercontig | SO=protein_coding_gene | is_pseudo=false	-1.08458	-1.98044	-1.87542	-1.67477	-2.42179	-1.77237	-1.64129	-2.10168	-1.40661	0.745825	-2.14225	0.0820484	-1.64681	-1.95631	-1.71653	-0.438126	-1.20869	-1.51818	-1.2784	FALSE	FALSE	FALSE	FALSE	FALSE	FALSE	FALSE	FALSE	FALSE	FALSE	FALSE	FALSE	8	5	6	8	4	6	9	7	7	14	2	13	1.13185e-22	1.72952e-24	51.0286	83091.01	Cytoplasm	Soluble	NA
PITG_04149	ATP-binding Cassette (ABC) Superfamily | transcript_product=ATP-binding Cassette (ABC) Superfamily | location=DS028122:1538218-1542221(-) | protein_length=1292 | sequence_SO=supercontig | SO=protein_coding_gene | is_pseudo=false	-0.0630522	-0.895275	-0.776297	-1.32688	-1.21918	-1.89885	-2.6642	-2.52001	-2.82341	NA	NA	NA	-0.578208	-1.48164	-2.66921	NA	NA	NA	NA	FALSE	FALSE	FALSE	FALSE	FALSE	FALSE	FALSE	FALSE	FALSE	FALSE	FALSE	FALSE	2	2	2	1	2	2	2	2	2	0	0	0	2.88178e-23	4.57736e-25	51.2584	143141.56	Cell membrane	Membrane	NA
PITG_04158	glycoside hydrolase, putative | transcript_product=glycoside hydrolase, putative | location=DS028122:1641977-1642873(-) | protein_length=298 | sequence_SO=supercontig | SO=protein_coding_gene | is_pseudo=false	-4.11687	-2.66753	-2.34738	-2.87496	-2.73065	-3.78592	-2.6793	-2.18748	-2.77046	-7.80176	NA	NA	-3.04393	-3.13051	-2.54575	-7.80176	4.75783	4.67125	5.25601	FALSE	FALSE	FALSE	FALSE	FALSE	FALSE	FALSE	FALSE	FALSE	FALSE	FALSE	FALSE	3	4	3	4	4	2	4	4	4	1	0	0	8.4437e-19	1.08451e-20	49.4327	33361.37	Extracellular	Soluble	GH17
PITG_04179	condensin-2 complex subunit H2, putative | transcript_product=condensin-2 complex subunit H2, putative | location=DS028122:1875316-1877487(+) | protein_length=623 | sequence_SO=supercontig | SO=protein_coding_gene | is_pseudo=false	-2.62149	-3.6256	-3.75056	-4.24086	NA	-4.91402	-2.29765	-2.62963	-3.14062	-0.222153	-3.90162	-0.620935	-3.33255	-4.57744	-2.6893	-1.58157	-1.75098	-2.99587	-1.10773	FALSE	FALSE	FALSE	FALSE	FALSE	FALSE	FALSE	FALSE	FALSE	FALSE	FALSE	FALSE	3	3	2	1	0	1	3	3	3	6	1	6	9.59887e-13	1.06149e-14	46.4473	70148.89	Nucleus	Soluble	NA
PITG_04181	conserved hypothetical protein | transcript_product=conserved hypothetical protein | location=DS028122:1879087-1880693(+) | protein_length=328 | sequence_SO=supercontig | SO=protein_coding_gene | is_pseudo=false	-8.18754	-6.96398	NA	-5.14362	-2.7718	-6.08336	-4.82795	-3.36956	-6.514	-0.548429	NA	-0.280733	-7.57576	-4.66626	-4.90384	-0.414581	-7.16118	-4.25168	-4.48926	FALSE	FALSE	FALSE	FALSE	FALSE	FALSE	FALSE	FALSE	FALSE	FALSE	FALSE	FALSE	2	1	0	2	3	1	3	4	2	7	0	7	4.36865e-19	5.67251e-21	49.5573	36442.73	Nucleus	Soluble	NA
PITG_04225;PITG_04226	geranylgeranyl transferase type-2 subunit alpha, putative | transcript_product=geranylgeranyl transferase type-2 subunit alpha, putative | location=DS028122:2364658-2365878(-) | protein_length=331 | sequence_SO=supercontig | SO=protein_coding_gene | is_pseudo=false;geranylgeranyl transferase type-2 subunit alpha, putative | transcript_product=geranylgeranyl transferase type-2 subunit alpha, putative | location=DS028122:2378752-2379965(-) | protein_length=331 | sequence_SO=supercontig | SO=protein_coding_gene | is_pseudo=false	-0.842284	-1.00526	-0.971075	-3.33935	-2.29661	-2.12342	-3.3064	-5.95163	-1.22096	-1.53655	-4.96329	-1.36394	-0.93954	-2.58646	-3.493	-2.62126	1.68172	0.0348	-0.871737	FALSE	FALSE	FALSE	FALSE	FALSE	FALSE	FALSE	FALSE	FALSE	FALSE	FALSE	FALSE	7	8	6	4	4	5	4	2	5	5	1	5	8.16006e-20	1.0905e-21	49.8691	38722.21;38722.21	Nucleus;Nucleus	Soluble;Soluble	NA
PITG_04227	conserved hypothetical protein | transcript_product=conserved hypothetical protein | location=DS028122:2380300-2381216(+) | protein_length=257 | sequence_SO=supercontig | SO=protein_coding_gene | is_pseudo=false	-3.69111	-4.36704	-4.69539	-3.99174	NA	NA	-4.4244	-6.19437	NA	NA	NA	NA	-4.25118	-3.99174	-5.30938	NA	NA	NA	NA	TRUE	TRUE	TRUE	TRUE	TRUE	TRUE	TRUE	TRUE	TRUE	TRUE	TRUE	TRUE	1	1	1	1	0	0	1	1	0	0	0	0	0.000363667	3.656e-06	39.851	29428.39	Endoplasmic reticulum	Membrane	NA
PITG_04229	conserved hypothetical protein | transcript_product=conserved hypothetical protein | location=DS028122:2382597-2383079(+) | protein_length=138 | sequence_SO=supercontig | SO=protein_coding_gene | is_pseudo=false	-2.98823	-2.1144	-2.10915	-1.45425	-0.359894	-1.15346	-2.17167	-1.63478	-2.12569	0.572479	-2.5105	0.689198	-2.40393	-0.989201	-1.97738	-0.416274	-1.98765	-0.572927	-1.56111	FALSE	FALSE	FALSE	FALSE	FALSE	FALSE	FALSE	FALSE	FALSE	FALSE	FALSE	FALSE	5	6	6	5	6	6	5	6	5	6	1	6	4.43128e-31	1.59809e-32	54.0036	15328.39	Nucleus	Soluble	NA
PITG_04230	conserved hypothetical protein | transcript_product=conserved hypothetical protein | location=DS028122:2383662-2384612(-) | protein_length=316 | sequence_SO=supercontig | SO=protein_coding_gene | is_pseudo=false	-8.51727	-9.53636	NA	-6.53429	-5.75714	-7.03625	-7.61217	NA	-9.07842	NA	NA	NA	-9.02681	-6.44256	-8.3453	NA	NA	NA	NA	TRUE	TRUE	TRUE	TRUE	TRUE	TRUE	TRUE	TRUE	TRUE	TRUE	TRUE	TRUE	1	1	0	1	1	1	1	0	1	0	0	0	1.65361e-17	2.03289e-19	48.8553	34553.84	Endoplasmic reticulum	Membrane	NA
PITG_04242	phosphatase PTC7 family protein | transcript_product=phosphatase PTC7 family protein | location=DS028122:2469936-2472047(+) | protein_length=607 | sequence_SO=supercontig | SO=protein_coding_gene | is_pseudo=false	-0.25442	0.506985	0.511133	0.169153	0.579691	1.18055	0.698555	1.4502	1.78286	1.43338	-1.17374	1.71723	0.254566	0.643131	1.31054	0.658957	-0.404391	-0.0158253	0.651582	FALSE	FALSE	FALSE	FALSE	FALSE	FALSE	FALSE	FALSE	FALSE	FALSE	FALSE	FALSE	12	12	13	15	16	17	16	19	18	17	4	21	1.80403e-26	3.63932e-28	52.4407	66320.4	Mitochondrion	Soluble	NA
PITG_04243	conserved hypothetical protein | transcript_product=conserved hypothetical protein | location=DS028122:2472302-2473185(-) | protein_length=233 | sequence_SO=supercontig | SO=protein_coding_gene | is_pseudo=false	NA	NA	NA	-6.88813	NA	NA	-7.79524	NA	NA	-1.28416	-1.55812	-1.33751	NA	-6.88813	-7.79524	-1.39326	NA	-5.49487	-6.40198	FALSE	FALSE	FALSE	FALSE	FALSE	FALSE	FALSE	FALSE	FALSE	FALSE	FALSE	FALSE	0	0	0	1	0	0	1	0	0	2	2	2	4.06827e-10	4.32663e-12	44.8514	25344.09	Nucleus	Soluble	NA
PITG_04248	NPP1-like protein | transcript_product=NPP1-like protein | location=DS028122:2510079-2510816(-) | protein_length=245 | sequence_SO=supercontig | SO=protein_coding_gene | is_pseudo=false	-0.404128	0.349926	0.211054	0.206341	0.813505	0.785345	0.0430775	0.766115	0.912325	-0.702093	-2.5702	-0.38628	0.052284	0.60173	0.573839	-1.21952	1.27181	1.82125	1.79336	FALSE	FALSE	FALSE	FALSE	FALSE	FALSE	FALSE	FALSE	FALSE	FALSE	FALSE	FALSE	5	4	4	5	5	5	5	5	5	4	2	5	4.89426e-17	5.94892e-19	48.638	27930.92	Extracellular	Soluble	NA
PITG_04261	ATP-binding Cassette (ABC) Superfamily | transcript_product=ATP-binding Cassette (ABC) Superfamily | location=DS028122:2609037-2611726(+) | protein_length=650 | sequence_SO=supercontig | SO=protein_coding_gene | is_pseudo=false	1.49267	1.34818	1.00734	0.12759	-0.329012	0.0701218	-1.55546	-2.1439	-2.61096	NA	NA	NA	1.28273	-0.0437667	-2.10344	NA	NA	NA	NA	FALSE	FALSE	FALSE	FALSE	FALSE	FALSE	FALSE	FALSE	FALSE	FALSE	FALSE	FALSE	14	14	14	9	12	11	7	6	4	0	0	0	1.65647e-32	7.65368e-34	54.4601	69825.1	Cell membrane	Membrane	NA
PITG_04262	cysteine protease family C59, putative | transcript_product=cysteine protease family C59, putative | location=DS028122:2612874-2614346(+) | protein_length=473 | sequence_SO=supercontig | SO=protein_coding_gene | is_pseudo=false	0.599627	0.806025	0.396858	-0.174173	-0.339794	-0.042532	-0.775465	0.0804176	-0.411463	-3.27978	NA	-4.68316	0.600837	-0.1855	-0.368837	-3.98147	4.58231	3.79597	3.61263	FALSE	FALSE	FALSE	FALSE	FALSE	FALSE	FALSE	FALSE	FALSE	FALSE	FALSE	FALSE	8	7	6	8	5	7	7	5	7	4	0	3	8.41041e-31	2.93338e-32	53.9132	51779.84	Cell membrane	Membrane	NA
PITG_04269	RXLR effector family protein, putative | transcript_product=RXLR effector family protein, putative | location=DS028122:2705488-2709312(+) | protein_length=680 | sequence_SO=supercontig | SO=protein_coding_gene | is_pseudo=false	-0.333472	0.464512	-0.0572777	0.0413418	0.295408	0.237061	-0.21579	-0.123528	-0.37969	-3.99378	NA	-4.21998	0.0245874	0.19127	-0.239669	-4.10688	4.13147	4.29815	3.86721	FALSE	FALSE	FALSE	FALSE	FALSE	FALSE	FALSE	FALSE	FALSE	FALSE	FALSE	FALSE	14	19	17	16	17	17	14	16	14	5	0	3	2.77608e-29	7.72973e-31	53.4114	76392.38	Mitochondrion	Soluble	NA
PITG_04270	sulfatase-like protein | transcript_product=sulfatase-like protein | location=DS028122:2710910-2713414(+) | protein_length=834 | sequence_SO=supercontig | SO=protein_coding_gene | is_pseudo=false	0.362611	1.01029	0.336548	1.79669	1.48893	1.61497	2.20903	2.08009	2.14564	NA	NA	-4.19302	0.569816	1.63353	2.14492	-4.19302	4.76284	5.82655	6.33794	FALSE	FALSE	FALSE	FALSE	FALSE	FALSE	FALSE	FALSE	FALSE	FALSE	FALSE	FALSE	16	13	15	18	14	15	16	15	13	0	0	4	5.51857e-40	1.38957e-40	56.6845	94567.69	Cell membrane	Membrane	NA
PITG_04274	sulfatase-like protein | transcript_product=sulfatase-like protein | location=DS028122:2738595-2742624(+) | protein_length=1123 | sequence_SO=supercontig | SO=protein_coding_gene | is_pseudo=false	-0.892022	-1.25372	-1.55825	0.61322	-0.35088	-0.408728	0.293535	-0.438568	-0.157507	-4.21231	NA	-5.53771	-1.23466	-0.048796	-0.100847	-4.87501	3.64035	4.82621	4.77416	FALSE	FALSE	FALSE	FALSE	FALSE	FALSE	FALSE	FALSE	FALSE	FALSE	FALSE	FALSE	9	8	8	12	9	10	11	10	9	2	0	1	1.549e-16	1.85859e-18	48.4029	127817.03	Cell membrane	Membrane	NA
PITG_04276	RXLR effector family protein, putative | transcript_product=RXLR effector family protein, putative | location=DS028122:2828092-2830047(+) | protein_length=454 | sequence_SO=supercontig | SO=protein_coding_gene | is_pseudo=false	NA	-3.87857	-3.80613	NA	-4.21017	-3.57801	NA	-4.99948	-4.12207	NA	NA	NA	-3.84235	-3.89409	-4.56077	NA	NA	NA	NA	FALSE	FALSE	FALSE	FALSE	FALSE	FALSE	FALSE	FALSE	FALSE	FALSE	FALSE	FALSE	0	3	3	0	3	3	0	2	2	0	0	0	6.80493e-11	7.316e-13	45.347	50291.7	Mitochondrion	Soluble	NA
PITG_04283	conserved hypothetical protein | transcript_product=conserved hypothetical protein | location=DS028122:2898480-2901989(+) | protein_length=962 | sequence_SO=supercontig | SO=protein_coding_gene | is_pseudo=false	-0.547475	-0.910852	-0.768658	-0.499918	-0.849806	-0.444065	0.332172	0.210079	0.177378	3.77861	1.27846	3.07874	-0.742328	-0.59793	0.239876	2.71194	-3.45426	-3.30987	-2.47206	FALSE	FALSE	FALSE	FALSE	FALSE	FALSE	FALSE	FALSE	FALSE	FALSE	FALSE	FALSE	13	9	9	15	14	13	22	14	14	30	8	30	1.18934e-22	1.815e-24	51.0203	108227.35	Cytoplasm	Soluble	NA
PITG_04288	conserved hypothetical protein | transcript_product=conserved hypothetical protein | location=DS028122:2995363-2996197(+) | protein_length=231 | sequence_SO=supercontig | SO=protein_coding_gene | is_pseudo=false	-2.00518	-1.4303	-1.33227	-3.11354	-2.27543	-2.07112	-3.43552	-3.01487	-3.49148	-4.58115	NA	-4.34824	-1.58925	-2.4867	-3.31396	-4.46469	2.87545	1.978	1.15074	FALSE	FALSE	FALSE	FALSE	FALSE	FALSE	FALSE	FALSE	FALSE	FALSE	FALSE	FALSE	2	2	2	2	2	2	1	1	1	1	0	1	3.35029e-24	5.65381e-26	51.6128	25014.79	Cytoplasm	Soluble	NA
PITG_04289	ATP-binding Cassette (ABC) Superfamily | transcript_product=ATP-binding Cassette (ABC) Superfamily | location=DS028122:2998504-3002192(+) | protein_length=1215 | sequence_SO=supercontig | SO=protein_coding_gene | is_pseudo=false	0.344588	-1.56832	-1.84302	-0.185917	-2.85164	-3.37944	-1.43771	-5.19603	-6.0172	-4.68725	NA	NA	-1.02225	-2.139	-4.21698	-4.68725	3.665	2.54825	0.47027	FALSE	FALSE	FALSE	FALSE	FALSE	FALSE	FALSE	FALSE	FALSE	FALSE	FALSE	FALSE	13	9	8	11	5	5	9	3	1	3	0	0	1.15747e-29	3.41724e-31	53.5383	135949.33	Cell membrane	Membrane	NA
PITG_04314	RXLR effector family protein, putative | transcript_product=RXLR effector family protein, putative | location=DS028118:6075211-6076227(-) | protein_length=154 | sequence_SO=supercontig | SO=protein_coding_gene | is_pseudo=false	5.45103	5.27801	5.71092	6.09062	5.30698	6.20309	5.91351	5.48004	6.18224	4.03837	1.80956	4.15997	5.47999	5.8669	5.8586	3.33597	2.14402	2.53093	2.52263	FALSE	FALSE	FALSE	FALSE	FALSE	FALSE	FALSE	FALSE	FALSE	FALSE	FALSE	FALSE	31	38	39	32	39	40	30	39	40	20	8	27	1.38916e-31	5.40831e-33	54.166	45138.27	Extracellular	Soluble	NA
PITG_04315	conserved hypothetical protein | transcript_product=conserved hypothetical protein | location=DS028122:3169608-3170759(-) | protein_length=338 | sequence_SO=supercontig | SO=protein_coding_gene | is_pseudo=false	-2.8844	-1.94582	-3.23522	-4.77594	-3.84996	-4.09553	NA	-2.86506	-3.60524	1.11068	-3.39741	-0.859453	-2.68848	-4.24048	-3.23515	-1.04873	-1.63975	-3.19175	-2.18642	FALSE	FALSE	FALSE	FALSE	FALSE	FALSE	FALSE	FALSE	FALSE	FALSE	FALSE	FALSE	4	4	3	1	3	2	0	2	2	6	1	5	2.80997e-13	3.13763e-15	46.7443	37640.69	Cytoplasm	Soluble	NA
PITG_04321	conserved hypothetical protein | transcript_product=conserved hypothetical protein | location=DS028122:3198976-3199881(-) | protein_length=301 | sequence_SO=supercontig | SO=protein_coding_gene | is_pseudo=false	0.995988	1.64938	0.684025	1.33104	1.81378	1.36213	1.49465	2.33587	1.40205	0.659416	0.649796	1.02163	1.1098	1.50232	1.74419	0.776947	0.33285	0.725369	0.967243	FALSE	FALSE	FALSE	FALSE	FALSE	FALSE	FALSE	FALSE	FALSE	FALSE	FALSE	FALSE	4	5	7	8	5	5	7	7	7	5	3	7	1.22999e-25	2.31387e-27	52.1416	31968.75	Extracellular	Soluble	NA
PITG_04333	3-oxo-5-alpha-steroid 4-dehydrogenase, putative | transcript_product=3-oxo-5-alpha-steroid 4-dehydrogenase, putative | location=DS028122:3265749-3266663(-) | protein_length=304 | sequence_SO=supercontig | SO=protein_coding_gene | is_pseudo=false	4.23536	4.09682	3.81495	5.07194	4.95198	4.36291	5.58397	5.33224	5.07185	3.16026	-0.000790119	1.82567	4.04904	4.79561	5.32935	1.66171	2.38733	3.1339	3.66764	FALSE	FALSE	FALSE	FALSE	FALSE	FALSE	FALSE	FALSE	FALSE	FALSE	FALSE	FALSE	15	10	9	15	11	12	13	14	11	10	3	11	5.18105e-29	1.39651e-30	53.3203	33977.7	Endoplasmic reticulum	Membrane	NA
PITG_04334	conserved hypothetical protein | transcript_product=conserved hypothetical protein | location=DS028122:3266929-3268089(+) | protein_length=357 | sequence_SO=supercontig | SO=protein_coding_gene | is_pseudo=false	2.41329	2.94149	2.90063	2.64407	2.72189	2.82109	2.90558	3.84105	3.81874	4.67121	2.73425	4.43901	2.7518	2.72902	3.52179	3.94816	-1.19635	-1.21914	-0.426367	FALSE	FALSE	FALSE	FALSE	FALSE	FALSE	FALSE	FALSE	FALSE	FALSE	FALSE	FALSE	18	20	20	20	18	19	18	22	25	20	8	23	3.65361e-28	8.83153e-30	53.0319	39586.61	Nucleus	Soluble	NA
PITG_04335	AP-2 complex subunit alpha, putative | transcript_product=AP-2 complex subunit alpha, putative | location=DS028122:3268346-3271309(+) | protein_length=987 | sequence_SO=supercontig | SO=protein_coding_gene | is_pseudo=false	-4.19142	-4.1279	-3.7005	-3.47853	-4.48511	-3.53067	-1.67108	-2.40272	-2.24364	-0.311264	NA	-1.7321	-4.00661	-3.83144	-2.10581	-1.02168	-2.98492	-2.80975	-1.08413	FALSE	FALSE	FALSE	FALSE	FALSE	FALSE	FALSE	FALSE	FALSE	FALSE	FALSE	FALSE	5	4	5	7	6	6	10	6	8	17	0	9	1.15165e-19	1.53116e-21	49.8057	107779.1	Cytoplasm	Soluble	NA
PITG_04337	conserved hypothetical protein | transcript_product=conserved hypothetical protein | location=DS028122:3277891-3278250(-) | protein_length=119 | sequence_SO=supercontig | SO=protein_coding_gene | is_pseudo=false	2.46668	2.60991	2.66905	2.71769	2.88233	2.95822	2.8208	3.30388	3.38755	4.42305	3.04648	4.30103	2.58188	2.85275	3.17074	3.92352	-1.34164	-1.07077	-0.752777	FALSE	FALSE	FALSE	FALSE	FALSE	FALSE	FALSE	FALSE	FALSE	FALSE	FALSE	FALSE	7	9	9	7	9	9	7	9	9	7	7	8	4.87593e-36	4.57527e-37	55.5428	13399.35	Mitochondrion	Soluble	NA
PITG_04339	secreted RxLR effector peptide protein, putative | transcript_product=secreted RxLR effector peptide protein, putative | location=DS028122:3296672-3297394(-) | protein_length=240 | sequence_SO=supercontig | SO=protein_coding_gene | is_pseudo=false	-2.68942	-2.11928	-3.22414	-2.31484	-2.19613	-2.96194	-3.43046	-2.97077	-5.20428	NA	NA	NA	-2.67761	-2.49097	-3.8685	NA	NA	NA	NA	FALSE	FALSE	FALSE	FALSE	FALSE	FALSE	FALSE	FALSE	FALSE	FALSE	FALSE	FALSE	4	6	5	7	6	4	5	4	2	0	0	0	1.71384e-25	3.19067e-27	52.0893	26929.97	Extracellular	Soluble	NA
PITG_04342	conserved hypothetical protein | transcript_product=conserved hypothetical protein | location=DS028122:3322128-3324041(-) | protein_length=552 | sequence_SO=supercontig | SO=protein_coding_gene | is_pseudo=false	-1.50951	-0.300976	-0.736525	-2.45653	-1.89721	-1.68092	-2.02899	-1.6606	-1.74856	1.95116	-1.33408	1.25448	-0.849004	-2.01155	-1.81272	0.623853	-1.47286	-2.63541	-2.43657	FALSE	FALSE	FALSE	FALSE	FALSE	FALSE	FALSE	FALSE	FALSE	FALSE	FALSE	FALSE	10	9	8	8	7	6	9	6	7	19	2	15	7.22906e-27	1.511e-28	52.5813	60418.93	Cytoplasm	Soluble	NA
PITG_04372	conserved hypothetical protein | transcript_product=conserved hypothetical protein | location=DS028122:3548540-3548875(-) | protein_length=82 | sequence_SO=supercontig | SO=protein_coding_gene | is_pseudo=false	-4.97738	-2.70047	-3.97882	-2.12884	-2.57613	-2.07506	-3.15102	-2.85872	-2.89475	-4.44572	NA	NA	-3.88556	-2.26001	-2.96816	-4.44572	0.560163	2.18571	1.47756	FALSE	FALSE	FALSE	FALSE	FALSE	FALSE	FALSE	FALSE	FALSE	FALSE	FALSE	FALSE	3	4	2	4	4	4	2	4	3	1	0	0	3.60392e-18	4.53567e-20	49.1543	9636.28	Mitochondrion	Soluble	NA
PITG_04376	conserved hypothetical protein | transcript_product=conserved hypothetical protein | location=DS028122:3565880-3567879(-) | protein_length=550 | sequence_SO=supercontig | SO=protein_coding_gene | is_pseudo=false	2.05975	2.6181	2.67162	1.81879	2.60642	2.61236	2.48196	2.4825	2.16563	2.30681	1.22981	3.57607	2.44982	2.34586	2.3767	2.3709	0.0789267	-0.02504	0.0058	FALSE	FALSE	FALSE	FALSE	FALSE	FALSE	FALSE	FALSE	FALSE	FALSE	FALSE	FALSE	16	12	14	12	16	14	16	14	16	15	7	19	8.77245e-38	1.22814e-38	56.0558	59214.54	Nucleus	Soluble	NA
PITG_04377	conserved hypothetical protein | transcript_product=conserved hypothetical protein | location=DS028122:3568950-3570481(+) | protein_length=455 | sequence_SO=supercontig | SO=protein_coding_gene | is_pseudo=false	NA	NA	NA	NA	NA	-6.25635	-6.1435	-5.14689	-5.35213	-0.252956	NA	-1.173	NA	-6.25635	-5.54751	-0.712978	NA	-5.54337	-4.83453	FALSE	FALSE	FALSE	FALSE	FALSE	FALSE	FALSE	FALSE	FALSE	FALSE	FALSE	FALSE	0	0	0	0	0	1	1	2	3	8	0	9	6.54603e-21	9.16444e-23	50.325	50399.9	Nucleus	Soluble	NA
PITG_04378	elicitin-like protein | transcript_product=elicitin-like protein | location=DS028122:3610778-3611374(-) | protein_length=198 | sequence_SO=supercontig | SO=protein_coding_gene | is_pseudo=false	3.7814	2.24529	1.28867	2.56867	0.245016	0.756636	2.11981	0.946089	0.162149	-0.410248	NA	-1.20539	2.43845	1.19011	1.07602	-0.807819	3.24627	1.99793	1.88383	FALSE	FALSE	FALSE	FALSE	FALSE	FALSE	FALSE	FALSE	FALSE	FALSE	FALSE	FALSE	3	2	2	3	2	3	3	2	3	3	0	2	5.22792e-25	9.36904e-27	51.9122	18933.65	Cell membrane	Membrane	NA
PITG_04380	hypothetical protein | transcript_product=hypothetical protein | location=DS028122:3614493-3614997(+) | protein_length=115 | sequence_SO=supercontig | SO=protein_coding_gene | is_pseudo=false	4.30503	4.24157	4.17048	3.37848	2.78361	3.09774	2.83193	1.54276	1.29714	-0.950855	NA	-1.49767	4.23903	3.08661	1.89061	-1.22426	5.46329	4.31087	3.11487	FALSE	FALSE	FALSE	FALSE	FALSE	FALSE	FALSE	FALSE	FALSE	FALSE	FALSE	FALSE	11	12	12	10	12	10	5	10	9	3	0	5	2.64288e-32	1.18087e-33	54.3959	13011.74	Endoplasmic reticulum	Membrane	NA
PITG_04381	conserved hypothetical protein | transcript_product=conserved hypothetical protein | location=DS028122:3615223-3615828(-) | protein_length=201 | sequence_SO=supercontig | SO=protein_coding_gene | is_pseudo=false	NA	NA	NA	NA	-2.0115	-2.17537	NA	NA	NA	NA	NA	NA	NA	-2.09343	NA	NA	NA	NA	NA	TRUE	TRUE	TRUE	TRUE	TRUE	TRUE	TRUE	TRUE	TRUE	TRUE	TRUE	TRUE	0	0	0	0	1	1	0	0	0	0	0	0	8.91539e-10	9.4457e-12	44.6283	19735.62	Cell membrane	Membrane	NA
PITG_04382	50S ribosomal protein L27 | transcript_product=50S ribosomal protein L27 | location=DS028122:3616583-3616978(-) | protein_length=131 | sequence_SO=supercontig | SO=protein_coding_gene | is_pseudo=false	-0.904206	-0.229862	0.58869	0.069067	0.163765	0.77441	0.517141	0.899117	1.52911	3.39266	2.19984	3.13067	-0.181793	0.335747	0.981789	2.90772	-3.08952	-2.57198	-1.92593	FALSE	FALSE	FALSE	FALSE	FALSE	FALSE	FALSE	FALSE	FALSE	FALSE	FALSE	FALSE	4	4	4	4	6	6	5	5	5	5	3	5	3.25642e-17	3.98025e-19	48.72	14203.4	Mitochondrion	Membrane	NA
PITG_04384	ribosome biogenesis regulatory protein | transcript_product=ribosome biogenesis regulatory protein | location=DS028122:3617839-3618808(-) | protein_length=308 | sequence_SO=supercontig | SO=protein_coding_gene | is_pseudo=false	1.07026	1.44024	1.62138	1.62538	1.25249	1.83005	2.35627	2.42493	2.37546	4.86009	2.08359	4.50759	1.37729	1.56931	2.38555	3.81709	-2.4398	-2.24778	-1.43154	FALSE	FALSE	FALSE	FALSE	FALSE	FALSE	FALSE	FALSE	FALSE	FALSE	FALSE	FALSE	11	13	12	11	11	12	13	13	13	12	7	14	2.12136e-27	4.68884e-29	52.7679	35191.13	Nucleus	Soluble	NA
PITG_04391	conserved hypothetical protein | transcript_product=conserved hypothetical protein | location=DS028122:3672472-3673578(+) | protein_length=272 | sequence_SO=supercontig | SO=protein_coding_gene | is_pseudo=false	-0.0522776	0.321215	0.15081	-1.27528	-0.795992	-0.729609	-1.76213	-1.41998	-0.952797	-0.0697803	-4.38872	-0.252579	0.139916	-0.933627	-1.3783	-1.57036	1.71028	0.636733	0.192057	FALSE	FALSE	FALSE	FALSE	FALSE	FALSE	FALSE	FALSE	FALSE	FALSE	FALSE	FALSE	8	9	8	7	7	7	6	7	8	7	1	8	3.50563e-26	6.89309e-28	52.3378	29336.67	Cytoplasm	Soluble	NA
PITG_04394	conserved hypothetical protein | transcript_product=conserved hypothetical protein | location=DS028122:3684310-3685041(+) | protein_length=243 | sequence_SO=supercontig | SO=protein_coding_gene | is_pseudo=false	-3.43688	-2.73911	-3.44379	-3.38097	-2.20028	-2.45746	-2.61369	-1.13925	-1.83394	-1.67404	NA	-2.11717	-3.20659	-2.67957	-1.86229	-1.8956	-1.31099	-0.783965	0.0333117	FALSE	FALSE	FALSE	FALSE	FALSE	FALSE	FALSE	FALSE	FALSE	FALSE	FALSE	FALSE	4	3	3	3	3	5	4	6	6	4	0	3	1.34779e-16	1.62022e-18	48.4315	27159.72	Cytoplasm	Soluble	NA
PITG_04395	pre-mRNA-processing protein, putative | transcript_product=pre-mRNA-processing protein, putative | location=DS028122:3685997-3687966(-) | protein_length=495 | sequence_SO=supercontig | SO=protein_coding_gene | is_pseudo=false	1.27086	1.61475	1.90221	1.33472	2.22022	1.91358	1.65488	2.76603	2.66425	2.25915	-0.512457	1.78598	1.59594	1.82284	2.36172	1.17756	0.418382	0.645282	1.18416	FALSE	FALSE	FALSE	FALSE	FALSE	FALSE	FALSE	FALSE	FALSE	FALSE	FALSE	FALSE	14	15	16	13	17	16	15	16	16	15	4	15	4.11374e-32	1.75053e-33	54.3349	55445.02	Nucleus	Soluble	NA
PITG_04398	Amino Acid/Auxin Permease (AAAP) Family | transcript_product=Amino Acid/Auxin Permease (AAAP) Family | location=DS028122:3713309-3714916(+) | protein_length=535 | sequence_SO=supercontig | SO=protein_coding_gene | is_pseudo=false	6.03564	4.55024	4.83624	4.77582	3.62813	3.3913	3.17196	2.08628	2.11428	-1.22615	-2.41823	-1.85329	5.14071	3.93175	2.45751	-1.83256	6.97326	5.76431	4.29006	FALSE	FALSE	FALSE	FALSE	FALSE	FALSE	FALSE	FALSE	FALSE	FALSE	FALSE	FALSE	4	4	4	5	4	4	4	3	3	2	1	2	6.20745e-21	8.70262e-23	50.3345	57623.09	Lysosome/Vacuole	Membrane	NA
PITG_04401	conserved hypothetical protein | transcript_product=conserved hypothetical protein | location=DS028122:3717590-3718204(-) | protein_length=159 | sequence_SO=supercontig | SO=protein_coding_gene | is_pseudo=false	-3.02091	-3.24575	-3.5705	-1.65417	-1.23548	-2.61001	-4.01244	-3.899	-3.28308	NA	NA	NA	-3.27905	-1.83322	-3.73151	NA	NA	NA	NA	FALSE	FALSE	FALSE	FALSE	FALSE	FALSE	FALSE	FALSE	FALSE	FALSE	FALSE	FALSE	2	2	2	2	2	2	1	2	2	0	0	0	3.05411e-31	1.13596e-32	54.0559	16501.47	Cell membrane	Membrane	NA
PITG_04405	conserved hypothetical protein | transcript_product=conserved hypothetical protein | location=DS028122:3747164-3748618(+) | protein_length=484 | sequence_SO=supercontig | SO=protein_coding_gene | is_pseudo=false	-5.97778	-5.93286	-4.86096	-5.66403	-5.04257	-4.40535	NA	-3.81003	-4.13509	NA	NA	NA	-5.59053	-5.03732	-3.97256	NA	NA	NA	NA	TRUE	TRUE	TRUE	TRUE	TRUE	TRUE	TRUE	TRUE	TRUE	TRUE	TRUE	TRUE	1	1	1	1	1	1	0	1	1	0	0	0	4.71262e-13	5.24457e-15	46.6203	55604.5	Extracellular	Soluble	NA
PITG_04419	conserved hypothetical protein | transcript_product=conserved hypothetical protein | location=DS028122:3859594-3860730(+) | protein_length=357 | sequence_SO=supercontig | SO=protein_coding_gene | is_pseudo=false	NA	-3.06065	-3.51256	-2.43579	-2.29059	-2.36942	-1.83491	-1.90135	-1.70831	NA	NA	NA	-3.28661	-2.36527	-1.81486	NA	NA	NA	NA	FALSE	FALSE	FALSE	FALSE	FALSE	FALSE	FALSE	FALSE	FALSE	FALSE	FALSE	FALSE	0	4	4	3	4	4	3	3	4	0	0	0	9.87207e-23	1.51353e-24	51.0518	40852.47	Cytoplasm	Soluble	GT71
PITG_04424	SNARE associated Golgi protein, putative | transcript_product=SNARE associated Golgi protein, putative | location=DS028122:3903936-3904853(+) | protein_length=282 | sequence_SO=supercontig | SO=protein_coding_gene | is_pseudo=false	-1.59784	NA	NA	0.468462	NA	-5.80631	0.924566	-0.739544	-0.455496	-3.11035	NA	NA	-1.59784	-2.66892	-0.090158	-3.11035	1.51251	0.441426	3.02019	FALSE	FALSE	FALSE	FALSE	FALSE	FALSE	FALSE	FALSE	FALSE	FALSE	FALSE	FALSE	3	0	0	4	0	1	5	3	3	2	0	0	6.00599e-18	7.50079e-20	49.0548	30645.64	Endoplasmic reticulum	Membrane	NA
PITG_04425	ubiquitin-conjugating enzyme E2, putative | transcript_product=ubiquitin-conjugating enzyme E2, putative | location=DS028122:3906802-3907586(+) | protein_length=196 | sequence_SO=supercontig | SO=protein_coding_gene | is_pseudo=false	1.3238	2.10297	1.77647	0.565975	0.609425	0.721127	0.0111561	0.31999	0.802664	0.64785	-1.91145	0.296377	1.73441	0.632176	0.377937	-0.322408	2.05682	0.954583	0.700344	FALSE	FALSE	FALSE	FALSE	FALSE	FALSE	FALSE	FALSE	FALSE	FALSE	FALSE	FALSE	10	11	10	8	10	10	6	10	9	9	3	8	5.64799e-30	1.74321e-31	53.6417	21326.02	Nucleus	Soluble	NA
PITG_04426	DNA polymerase alpha-associated DNA helicase A, putative | transcript_product=DNA polymerase alpha-associated DNA helicase A, putative | location=DS028122:3909132-3912098(-) | protein_length=988 | sequence_SO=supercontig | SO=protein_coding_gene | is_pseudo=false	-1.63709	-2.35499	-1.28055	-2.06886	-1.7192	-1.40584	-0.481787	-0.787647	-0.918806	3.12471	0.432516	2.67511	-1.75754	-1.7313	-0.729413	2.07745	-3.83499	-3.80875	-2.80686	FALSE	FALSE	FALSE	FALSE	FALSE	FALSE	FALSE	FALSE	FALSE	FALSE	FALSE	FALSE	8	6	9	11	12	10	19	12	14	33	7	37	3.17645e-26	6.27757e-28	52.3531	109261.35	Nucleus	Soluble	NA
PITG_04427	conserved hypothetical protein | transcript_product=conserved hypothetical protein | location=DS028122:3912215-3913581(+) | protein_length=393 | sequence_SO=supercontig | SO=protein_coding_gene | is_pseudo=false	2.12673	2.76707	2.72158	2.34216	2.95031	2.49162	1.97731	2.7763	2.63303	1.39852	-2.65204	1.16246	2.53846	2.5947	2.46221	-0.0303533	2.56881	2.62505	2.49257	FALSE	FALSE	FALSE	FALSE	FALSE	FALSE	FALSE	FALSE	FALSE	FALSE	FALSE	FALSE	20	20	23	21	25	23	16	25	24	9	1	15	3.31124e-33	1.73753e-34	54.6796	44726.94	Cytoplasm	Soluble	NA
PITG_04428	conserved hypothetical protein | transcript_product=conserved hypothetical protein | location=DS028122:3913722-3914813(-) | protein_length=363 | sequence_SO=supercontig | SO=protein_coding_gene | is_pseudo=false	0.409842	0.539661	0.406996	-0.644754	-0.43848	-0.0450516	-1.45614	-0.54237	-0.0519867	-1.01259	-2.09221	-0.545031	0.452166	-0.376095	-0.683499	-1.21661	1.66878	0.840515	0.533111	FALSE	FALSE	FALSE	FALSE	FALSE	FALSE	FALSE	FALSE	FALSE	FALSE	FALSE	FALSE	15	14	14	11	13	14	8	14	13	10	3	11	2.55249e-37	3.24272e-38	55.9208	39371.09	Cytoplasm	Soluble	NA
PITG_04435	Crinkler (CRN) family protein | transcript_product=Crinkler (CRN) family protein | location=DS028122:3961408-3963798(-) | protein_length=796 | sequence_SO=supercontig | SO=protein_coding_gene | is_pseudo=false	1.51393	1.72713	1.52746	1.70982	1.40134	1.88217	2.36993	2.17997	2.30997	3.73244	0.755951	3.24171	1.58951	1.66444	2.28662	2.5767	-0.987194	-0.912257	-0.290077	FALSE	FALSE	FALSE	FALSE	FALSE	FALSE	FALSE	FALSE	FALSE	FALSE	FALSE	FALSE	23	26	21	27	20	22	27	25	26	29	7	31	6.0856e-32	2.51273e-33	54.2808	87828.08	Cytoplasm	Soluble	NA
PITG_04441	3-isopropylmalate dehydrogenase | transcript_product=3-isopropylmalate dehydrogenase | location=DS028122:4040784-4042100(-) | protein_length=361 | sequence_SO=supercontig | SO=protein_coding_gene | is_pseudo=false	-0.65166	-0.309175	-0.615046	-1.93996	-2.23047	-1.83742	-3.14961	-2.87541	-2.34558	-2.2525	-3.0435	-2.37863	-0.525294	-2.00262	-2.7902	-2.55821	2.03292	0.555593	-0.23199	FALSE	FALSE	FALSE	FALSE	FALSE	FALSE	FALSE	FALSE	FALSE	FALSE	FALSE	FALSE	10	9	8	7	4	7	3	4	4	4	1	4	4.71287e-26	9.15375e-28	52.2918	39006.81	Cytoplasm	Soluble	NA
PITG_04449	conserved hypothetical protein | transcript_product=conserved hypothetical protein | location=DS028122:4087079-4088444(-) | protein_length=222 | sequence_SO=supercontig | SO=protein_coding_gene | is_pseudo=false	0.793241	1.09786	0.237904	0.12895	0.110033	-0.654131	-0.887726	-0.738157	-2.44109	-4.39816	NA	-4.6469	0.709668	-0.138383	-1.35566	-4.52253	5.2322	4.38415	3.16687	FALSE	FALSE	FALSE	FALSE	FALSE	FALSE	FALSE	FALSE	FALSE	FALSE	FALSE	FALSE	2	2	2	2	2	2	2	2	1	2	0	1	3.04351e-27	6.63486e-29	52.7132	23246	Extracellular	Membrane	NA
PITG_04450	Zinc (Zn2)-Iron (Fe2) Permease (ZIP) Family | transcript_product=Zinc (Zn2)-Iron (Fe2) Permease (ZIP) Family | location=DS028122:4088852-4090645(+) | protein_length=572 | sequence_SO=supercontig | SO=protein_coding_gene | is_pseudo=false	-3.25438	0.674252	-0.765083	-2.77168	-0.550657	-1.67809	-5.35033	-1.62621	-2.85861	-6.19002	NA	-4.4897	-1.11507	-1.66681	-3.27838	-5.33986	4.22479	3.67305	2.06148	FALSE	FALSE	FALSE	FALSE	FALSE	FALSE	FALSE	FALSE	FALSE	FALSE	FALSE	FALSE	2	3	3	2	3	2	1	2	2	1	0	1	3.85866e-18	4.85367e-20	49.141	60690.5	Cell membrane	Membrane	NA
PITG_04452	H - or Na -translocating F-type, V-type and A-type ATPase (F-ATPase) Superfamily | transcript_product=H - or Na -translocating F-type, V-type and A-type ATPase (F-ATPase) Superfamily | location=DS028122:4164802-4166745(-) | protein_length=647 | sequence_SO=supercontig | SO=protein_coding_gene | is_pseudo=false	-0.17768	-0.707731	-0.974531	0.992407	0.119093	1.11645	0.774986	0.377329	0.764683	-0.0391121	-5.10207	0.216614	-0.619981	0.74265	0.638999	-1.64152	1.02154	2.38417	2.28052	FALSE	FALSE	FALSE	FALSE	FALSE	FALSE	FALSE	FALSE	FALSE	FALSE	FALSE	FALSE	11	9	10	14	14	13	12	14	17	9	1	12	6.85704e-39	1.26314e-39	56.3745	70566.13	Mitochondrion	Soluble	NA
PITG_04453	conserved hypothetical protein | transcript_product=conserved hypothetical protein | location=DS028122:4167586-4168998(+) | protein_length=392 | sequence_SO=supercontig | SO=protein_coding_gene | is_pseudo=false	NA	NA	-5.72519	NA	NA	-5.77693	NA	-4.30991	NA	-2.19812	NA	-3.06858	-5.72519	-5.77693	-4.30991	-2.63335	-3.09184	-3.14358	-1.67656	FALSE	FALSE	FALSE	FALSE	FALSE	FALSE	FALSE	FALSE	FALSE	FALSE	FALSE	FALSE	0	0	2	0	0	2	0	1	0	4	0	4	4.63165e-09	4.87249e-11	44.1512	44568.35	Nucleus	Soluble	NA
PITG_04457	tripeptidyl-peptidase, putative | transcript_product=tripeptidyl-peptidase, putative | location=DS028122:4212167-4216863(+) | protein_length=1364 | sequence_SO=supercontig | SO=protein_coding_gene | is_pseudo=false	3.56345	4.05313	4.27799	2.60969	2.76862	3.10472	3.32911	2.73714	2.59362	7.79119	6.83584	7.73618	3.96486	2.82768	2.88662	7.4544	-3.48955	-4.62673	-4.56778	FALSE	FALSE	FALSE	FALSE	FALSE	FALSE	FALSE	FALSE	FALSE	FALSE	FALSE	FALSE	55	57	61	44	51	50	41	47	44	63	57	71	1.83752e-32	8.44006e-34	54.4459	150957.33	Cytoplasm	Soluble	NA
PITG_04466	cystathionine gamma-synthase, putative | transcript_product=cystathionine gamma-synthase, putative | location=DS028122:4355529-4357103(+) | protein_length=524 | sequence_SO=supercontig | SO=protein_coding_gene | is_pseudo=false	-1.82505	-1.5564	-1.56837	NA	NA	NA	NA	-3.03132	-3.24419	-2.08354	NA	NA	-1.64994	NA	-3.13775	-2.08354	0.4336	NA	-1.05421	FALSE	FALSE	FALSE	FALSE	FALSE	FALSE	FALSE	FALSE	FALSE	FALSE	FALSE	FALSE	4	4	4	0	0	0	0	2	2	4	0	0	7.50328e-16	8.82443e-18	48.0735	57519.49	Cytoplasm	Soluble	NA
PITG_04468	Mitochondrial Carrier (MC) Family | transcript_product=Mitochondrial Carrier (MC) Family | location=DS028122:4359993-4360874(-) | protein_length=293 | sequence_SO=supercontig | SO=protein_coding_gene | is_pseudo=false	2.66142	1.55085	1.29139	3.07589	2.01888	1.97487	3.17503	1.82294	2.12315	-1.23067	-3.51434	-0.821581	1.83455	2.35655	2.37371	-1.85553	3.69008	4.21208	4.22924	FALSE	FALSE	FALSE	FALSE	FALSE	FALSE	FALSE	FALSE	FALSE	FALSE	FALSE	FALSE	18	15	15	18	15	17	16	14	18	8	1	8	6.09736e-25	1.08604e-26	51.8877	31856.82	Mitochondrion	Membrane	NA
PITG_04470	Argonaute1 (AGO1) | transcript_product=Argonaute1 (AGO1) | location=DS028122:4373459-4376242(-) | protein_length=927 | sequence_SO=supercontig | SO=protein_coding_gene | is_pseudo=false	5.97808	6.321	6.32284	6.23724	6.53716	6.60309	6.5801	6.93473	7.03048	6.85597	5.59728	6.57107	6.20731	6.45916	6.84844	6.34144	-0.134133	0.117723	0.506997	FALSE	FALSE	FALSE	FALSE	FALSE	FALSE	FALSE	FALSE	FALSE	FALSE	FALSE	FALSE	75	90	85	76	89	86	62	89	96	58	39	73	1.61034e-32	7.46023e-34	54.464	103307.68	Cytoplasm	Soluble	NA
PITG_04479	conserved hypothetical protein | transcript_product=conserved hypothetical protein | location=DS028122:4544894-4546063(+) | protein_length=316 | sequence_SO=supercontig | SO=protein_coding_gene | is_pseudo=false	-2.54668	-1.44336	-2.43611	-1.597	-1.28	-1.79911	-2.11545	-1.15872	-1.5868	-6.39782	NA	NA	-2.14205	-1.5587	-1.62032	-6.39782	4.25577	4.83912	4.7775	FALSE	FALSE	FALSE	FALSE	FALSE	FALSE	FALSE	FALSE	FALSE	FALSE	FALSE	FALSE	4	3	3	4	3	3	2	4	4	1	0	0	6.96247e-26	1.33747e-27	52.2308	33521.65	Cell membrane	Membrane	NA
PITG_04481	conserved hypothetical protein | transcript_product=conserved hypothetical protein | location=DS028122:4548287-4549171(+) | protein_length=294 | sequence_SO=supercontig | SO=protein_coding_gene | is_pseudo=false	-1.93273	-2.49066	-2.89116	-2.26886	-2.65832	-2.10852	-2.79234	-3.2178	-3.39956	NA	NA	NA	-2.43818	-2.34523	-3.13657	NA	NA	NA	NA	FALSE	FALSE	FALSE	FALSE	FALSE	FALSE	FALSE	FALSE	FALSE	FALSE	FALSE	FALSE	2	1	1	2	1	1	2	1	1	0	0	0	7.44564e-19	9.58255e-21	49.4566	31465.63	Cell membrane	Membrane	NA
PITG_04482	Drug/Metabolite Transporter (DMT) Superfamily | transcript_product=Drug/Metabolite Transporter (DMT) Superfamily | location=DS028122:4549476-4550413(-) | protein_length=285 | sequence_SO=supercontig | SO=protein_coding_gene | is_pseudo=false	-2.80971	NA	NA	-1.23483	NA	-5.47034	0.19454	-4.25821	-4.32069	-2.78846	NA	-3.86975	-2.80971	-3.35258	-2.79479	-3.32911	0.519395	-0.02348	0.534318	TRUE	TRUE	TRUE	TRUE	TRUE	TRUE	TRUE	TRUE	TRUE	TRUE	TRUE	TRUE	1	0	0	1	0	1	1	1	1	1	0	1	1.29748e-16	1.56028e-18	48.4394	30403.24	Cell membrane	Membrane	NA
PITG_04483	conserved hypothetical protein | transcript_product=conserved hypothetical protein | location=DS028122:4550714-4552710(-) | protein_length=509 | sequence_SO=supercontig | SO=protein_coding_gene | is_pseudo=false	NA	NA	NA	NA	NA	NA	-6.12876	NA	NA	-3.8985	NA	-4.58452	NA	NA	-6.12876	-4.24151	NA	NA	-1.88725	FALSE	FALSE	FALSE	FALSE	FALSE	FALSE	FALSE	FALSE	FALSE	FALSE	FALSE	FALSE	0	0	0	0	0	0	1	0	0	2	0	2	5.54373e-17	6.73133e-19	48.6128	55674.07	Nucleus	Soluble	NA
PITG_04485	conserved hypothetical protein | transcript_product=conserved hypothetical protein | location=DS028122:4650349-4656519(-) | protein_length=2012 | sequence_SO=supercontig | SO=protein_coding_gene | is_pseudo=false	-0.475308	-1.61168	-1.69049	-1.08047	-1.98455	-0.877499	-1.00879	-1.33524	-1.18511	-0.869793	NA	-1.57223	-1.25916	-1.31417	-1.17638	-1.22101	-0.0381478	-0.0931615	0.0446315	FALSE	FALSE	FALSE	FALSE	FALSE	FALSE	FALSE	FALSE	FALSE	FALSE	FALSE	FALSE	20	10	9	17	10	14	18	8	11	19	0	14	1.47189e-28	3.75756e-30	53.1668	218965.48	Cytoplasm	Soluble	NA
PITG_04487	conserved hypothetical protein | transcript_product=conserved hypothetical protein | location=DS028122:4658143-4658727(+) | protein_length=194 | sequence_SO=supercontig | SO=protein_coding_gene | is_pseudo=false	1.61767	2.11749	2.1877	2.13399	2.41334	2.65181	2.59006	2.90437	3.0816	5.12658	3.62509	5.14975	1.97429	2.39971	2.85868	4.63381	-2.65952	-2.23409	-1.77513	FALSE	FALSE	FALSE	FALSE	FALSE	FALSE	FALSE	FALSE	FALSE	FALSE	FALSE	FALSE	15	15	15	15	16	15	14	18	17	13	12	16	4.68156e-39	9.12838e-40	56.4217	22328.51	Mitochondrion	Soluble	NA
PITG_04488	hypothetical protein | transcript_product=hypothetical protein | location=DS028122:4659007-4659264(-) | protein_length=85 | sequence_SO=supercontig | SO=protein_coding_gene | is_pseudo=false	-0.370145	0.0963726	0.0528584	-0.83581	-0.214106	-0.132881	-1.46598	0.0167637	-0.725822	1.75041	0.405665	1.90668	-0.073638	-0.394266	-0.725013	1.35425	-1.42789	-1.74852	-2.07926	FALSE	FALSE	FALSE	FALSE	FALSE	FALSE	FALSE	FALSE	FALSE	FALSE	FALSE	FALSE	1	2	2	2	3	3	1	2	1	3	1	4	9.84647e-35	6.90634e-36	55.1499	9800.59	Nucleus	Soluble	NA
PITG_04489	peroxisome assembly factor, putative | transcript_product=peroxisome assembly factor, putative | location=DS028122:4659430-4662257(+) | protein_length=893 | sequence_SO=supercontig | SO=protein_coding_gene | is_pseudo=false	-5.11729	-4.9971	NA	-5.61472	NA	-4.90356	-3.30048	-2.29981	-2.83316	-3.46452	NA	-3.96518	-5.0572	-5.25914	-2.81115	-3.71485	-1.34234	-1.54429	0.9037	FALSE	FALSE	FALSE	FALSE	FALSE	FALSE	FALSE	FALSE	FALSE	FALSE	FALSE	FALSE	2	1	0	1	0	1	5	4	3	4	0	2	1.845e-20	2.53136e-22	50.1396	97812.66	Cytoplasm	Soluble	NA
PITG_04491	conserved hypothetical protein | transcript_product=conserved hypothetical protein | location=DS028122:4663515-4665419(-) | protein_length=554 | sequence_SO=supercontig | SO=protein_coding_gene | is_pseudo=false	-5.06603	-4.3013	-3.51076	-3.84408	-2.92136	-3.26581	-3.69652	-2.64831	-2.0721	-2.04636	NA	-2.07641	-4.2927	-3.34375	-2.80564	-2.06139	-2.23131	-1.28236	-0.744258	FALSE	FALSE	FALSE	FALSE	FALSE	FALSE	FALSE	FALSE	FALSE	FALSE	FALSE	FALSE	3	3	3	5	7	5	5	5	7	7	0	6	4.91347e-34	2.96758e-35	54.9363	61194.6	Mitochondrion	Soluble	NA
PITG_04497	conserved hypothetical protein | transcript_product=conserved hypothetical protein | location=DS028123:159443-162361(-) | protein_length=972 | sequence_SO=supercontig | SO=protein_coding_gene | is_pseudo=false	-1.91833	-2.38434	-2.4424	-2.29717	-2.58205	-2.37446	-1.1366	-2.1799	-1.94733	-0.83391	NA	-1.0536	-2.24836	-2.41789	-1.75461	-0.943755	-1.3046	-1.47414	-0.810855	FALSE	FALSE	FALSE	FALSE	FALSE	FALSE	FALSE	FALSE	FALSE	FALSE	FALSE	FALSE	6	6	5	5	4	5	9	5	6	9	0	7	3.49738e-23	5.51638e-25	51.2261	107429.59	Cytoplasm	Soluble	NA
PITG_04499	histone deacetylase, putative | transcript_product=histone deacetylase, putative | location=DS028123:273004-274605(-) | protein_length=447 | sequence_SO=supercontig | SO=protein_coding_gene | is_pseudo=false	0.701961	0.795359	0.275915	0.865313	0.488691	0.811655	1.09649	1.2797	1.25125	3.49888	1.07221	3.1385	0.591078	0.721886	1.20915	2.56986	-1.97879	-1.84798	-1.36072	FALSE	FALSE	FALSE	FALSE	FALSE	FALSE	FALSE	FALSE	FALSE	FALSE	FALSE	FALSE	16	16	12	17	12	17	16	17	18	22	5	24	3.26864e-32	1.43361e-33	54.3667	50377.39	Cytoplasm	Soluble	NA
