## Supplementary Dataset 1 for "Isolation and proteomic analysis of intracellular vesicles from the potato late blight pathogen *Phytophthora infestans*" (part 2 of 3)

### Sheet: (A) all detected (continued)
PG.ProteinGroups	PG.ProteinDescriptions	F2_rep1	F2_rep2	F2_rep3	F3_rep1	F3_rep2	F3_rep3	F4_rep1	F4_rep2	F4_rep3	F6_rep1	F6_rep2	F6_rep3	F2_mean	F3_mean	F4_mean	F6_mean	Log2FC_F2-F6	Log2FC_F3-F6	Log2FC_F4-F6	F2.rep1.raw.PG.IsSingleHit	F2.rep2.raw.PG.IsSingleHit	F2.rep3.raw.PG.IsSingleHit	F3.rep1.raw.PG.IsSingleHit	F3.rep2.raw.PG.IsSingleHit	F3.rep3.raw.PG.IsSingleHit	F4.rep1.raw.PG.IsSingleHit	F4.rep2.raw.PG.IsSingleHit	F4.rep3.raw.PG.IsSingleHit	F6.rep1.raw.PG.IsSingleHit	F6.rep2.raw.PG.IsSingleHit	F6.rep3.raw.PG.IsSingleHit	F2.rep1.raw.PG.NrOfStrippedSequencesUsedForQuantification	F2.rep2.raw.PG.NrOfStrippedSequencesUsedForQuantification	F2.rep3.raw.PG.NrOfStrippedSequencesUsedForQuantification	F3.rep1.raw.PG.NrOfStrippedSequencesUsedForQuantification	F3.rep2.raw.PG.NrOfStrippedSequencesUsedForQuantification	F3.rep3.raw.PG.NrOfStrippedSequencesUsedForQuantification	F4.rep1.raw.PG.NrOfStrippedSequencesUsedForQuantification	F4.rep2.raw.PG.NrOfStrippedSequencesUsedForQuantification	F4.rep3.raw.PG.NrOfStrippedSequencesUsedForQuantification	F6.rep1.raw.PG.NrOfStrippedSequencesUsedForQuantification	F6.rep2.raw.PG.NrOfStrippedSequencesUsedForQuantification	F6.rep3.raw.PG.NrOfStrippedSequencesUsedForQuantification	PG.Pvalue	PG.Qvalue	PG.Cscore	PG.MolecularWeight	Localization	Type	CAZy
PITG_04500	nucleosome assembly protein 1 | transcript_product=nucleosome assembly protein 1 | location=DS028123:274814-275995(+) | protein_length=367 | sequence_SO=supercontig | SO=protein_coding_gene | is_pseudo=false	3.67257	4.05231	3.99395	2.57481	2.69139	3.15849	2.45249	3.18029	3.18383	3.16469	1.8839	2.87138	3.90628	2.80823	2.93887	2.63999	1.26629	0.16824	0.29888	FALSE	FALSE	FALSE	FALSE	FALSE	FALSE	FALSE	FALSE	FALSE	FALSE	FALSE	FALSE	17	16	18	14	15	16	11	14	14	12	4	12	7.79596e-36	6.96068e-37	55.482	41284.45	Nucleus	Soluble	NA
PITG_04504	conserved hypothetical protein | transcript_product=conserved hypothetical protein | location=DS028123:341608-342610(+) | protein_length=288 | sequence_SO=supercontig | SO=protein_coding_gene | is_pseudo=false	NA	NA	NA	NA	NA	-5.87252	NA	NA	NA	-1.62955	NA	-1.31817	NA	-5.87252	NA	-1.47386	NA	-4.39866	NA	FALSE	FALSE	FALSE	FALSE	FALSE	FALSE	FALSE	FALSE	FALSE	FALSE	FALSE	FALSE	0	0	0	0	0	1	0	0	0	3	0	3	1.86874e-19	2.4635e-21	49.716	33444.56	Mitochondrion	Soluble	NA
PITG_04505	transmembrane protein, putative | transcript_product=transmembrane protein, putative | location=DS028123:343018-344869(-) | protein_length=547 | sequence_SO=supercontig | SO=protein_coding_gene | is_pseudo=false	0.213412	-0.234167	-1.10619	-0.107183	-0.787777	-1.42123	-0.400278	-1.00984	-0.990396	-4.25325	NA	-5.82222	-0.375648	-0.772063	-0.800171	-5.03773	4.66209	4.26567	4.23756	FALSE	FALSE	FALSE	FALSE	FALSE	FALSE	FALSE	FALSE	FALSE	FALSE	FALSE	FALSE	8	8	7	9	8	6	8	7	7	2	0	1	1.56805e-35	1.30826e-36	55.3911	60237.99	Lysosome/Vacuole	Membrane	NA
PITG_04506	protein kinase | transcript_product=protein kinase | location=DS028123:345010-346662(-) | protein_length=550 | sequence_SO=supercontig | SO=protein_coding_gene | is_pseudo=false	0.972896	0.690798	0.7869	1.68517	1.09558	1.15062	1.83511	1.03199	0.675686	-0.340628	NA	-0.476521	0.816865	1.31046	1.18093	-0.408575	1.22544	1.71903	1.5895	FALSE	FALSE	FALSE	FALSE	FALSE	FALSE	FALSE	FALSE	FALSE	FALSE	FALSE	FALSE	15	15	16	18	16	15	18	16	13	12	0	12	5.26666e-30	1.63343e-31	53.6518	60492.89	Plastid	Soluble	NA
PITG_04508	conserved hypothetical protein | transcript_product=conserved hypothetical protein | location=DS028123:480414-483694(-) | protein_length=1061 | sequence_SO=supercontig | SO=protein_coding_gene | is_pseudo=false	1.66995	1.02912	0.75597	1.93973	1.67572	1.4713	2.34041	2.31569	1.8026	4.05219	1.71022	3.2762	1.15168	1.69558	2.1529	3.01287	-1.86119	-1.31729	-0.85997	FALSE	FALSE	FALSE	FALSE	FALSE	FALSE	FALSE	FALSE	FALSE	FALSE	FALSE	FALSE	22	19	22	23	26	23	24	25	25	27	10	26	4.64229e-37	5.52653e-38	55.8447	120574.99	Nucleus	Soluble	NA
PITG_04509	conserved hypothetical protein | transcript_product=conserved hypothetical protein | location=DS028123:521913-524033(-) | protein_length=597 | sequence_SO=supercontig | SO=protein_coding_gene | is_pseudo=false	NA	-3.8974	NA	-2.23471	-2.10299	-2.29632	-0.966888	-1.13539	-1.16441	0.371752	NA	0.44104	-3.8974	-2.21134	-1.0889	0.406396	-4.3038	-2.61774	-1.49529	FALSE	FALSE	FALSE	FALSE	FALSE	FALSE	FALSE	FALSE	FALSE	FALSE	FALSE	FALSE	0	2	0	6	5	4	7	4	6	10	0	10	2.46429e-22	3.69222e-24	50.8964	68815.31	Mitochondrion	Membrane	NA
PITG_04511	conserved hypothetical protein | transcript_product=conserved hypothetical protein | location=DS028123:637407-638864(+) | protein_length=399 | sequence_SO=supercontig | SO=protein_coding_gene | is_pseudo=false	-5.96764	NA	NA	NA	NA	NA	-3.22347	-7.39509	-8.24175	-0.307938	NA	-1.95646	-5.96764	NA	-6.28677	-1.1322	-4.83544	NA	-5.15457	FALSE	FALSE	FALSE	FALSE	FALSE	FALSE	FALSE	FALSE	FALSE	FALSE	FALSE	FALSE	1	0	0	0	0	0	4	1	1	7	0	4	6.80223e-23	1.05205e-24	51.1146	45260.59	Cytoplasm	Soluble	NA
PITG_04512	conserved hypothetical protein | transcript_product=conserved hypothetical protein | location=DS028123:639661-640709(+) | protein_length=239 | sequence_SO=supercontig | SO=protein_coding_gene | is_pseudo=false	-4.83661	-4.34591	-4.25297	-4.50502	-4.1663	-3.56264	-3.91735	-3.13385	-3.21467	-1.94098	NA	-1.92663	-4.4785	-4.07799	-3.42196	-1.9338	-2.54469	-2.14418	-1.48815	FALSE	FALSE	FALSE	FALSE	FALSE	FALSE	FALSE	FALSE	FALSE	FALSE	FALSE	FALSE	1	1	1	1	1	1	1	1	1	2	0	3	2.54995e-13	2.84865e-15	46.7674	27148.24	Nucleus	Soluble	NA
PITG_04519	conserved hypothetical protein | transcript_product=conserved hypothetical protein | location=DS028123:790468-791291(-) | protein_length=257 | sequence_SO=supercontig | SO=protein_coding_gene | is_pseudo=false	0.0626249	-0.205019	-0.90103	1.56185	1.42436	1.11795	1.94947	1.6844	1.43554	-2.17556	NA	-0.554506	-0.347808	1.36805	1.6898	-1.36503	1.01722	2.73309	3.05484	FALSE	FALSE	FALSE	FALSE	FALSE	FALSE	FALSE	FALSE	FALSE	FALSE	FALSE	FALSE	7	8	6	10	10	9	8	9	9	2	0	5	1.08221e-30	3.70982e-32	53.8775	28670.65	Cell membrane	Membrane	NA
PITG_04522	peptidyl-prolyl cis-trans isomerase | transcript_product=peptidyl-prolyl cis-trans isomerase | location=DS028123:825316-825831(+) | protein_length=171 | sequence_SO=supercontig | SO=protein_coding_gene | is_pseudo=false	6.55061	7.14083	7.16285	5.18513	5.59046	5.68309	4.28246	5.0677	5.06812	5.3508	5.11909	5.60533	6.95143	5.48623	4.80609	5.35841	1.59302	0.12782	-0.552313	FALSE	FALSE	FALSE	FALSE	FALSE	FALSE	FALSE	FALSE	FALSE	FALSE	FALSE	FALSE	17	18	19	13	18	17	12	17	19	12	10	12	2.55116e-32	1.14255e-33	54.4008	18319.8	Cytoplasm	Soluble	NA
PITG_04524	conserved hypothetical protein | transcript_product=conserved hypothetical protein | location=DS028123:830279-830751(+) | protein_length=139 | sequence_SO=supercontig | SO=protein_coding_gene | is_pseudo=false	-1.22582	-0.365526	-0.875959	0.241068	1.18687	0.464817	1.00701	1.44455	1.23898	-3.91855	NA	-2.86869	-0.822435	0.630918	1.23018	-3.39362	2.57118	4.02454	4.6238	FALSE	FALSE	FALSE	FALSE	FALSE	FALSE	FALSE	FALSE	FALSE	FALSE	FALSE	FALSE	7	7	6	8	8	8	6	8	8	3	0	4	2.83124e-41	1.00094e-41	57.044	15652.62	Nucleus	Soluble	NA
PITG_04527	DNA replication licensing factor mcm4, putative | transcript_product=DNA replication licensing factor mcm4, putative | location=DS028123:849148-852222(+) | protein_length=1024 | sequence_SO=supercontig | SO=protein_coding_gene | is_pseudo=false	-2.37455	-2.60062	-2.33796	-1.85486	-2.77267	-2.37043	-1.32215	-2.0665	-2.01758	0.879431	-3.86461	0.24666	-2.43771	-2.33265	-1.80208	-0.91284	-1.52487	-1.41981	-0.889237	FALSE	FALSE	FALSE	FALSE	FALSE	FALSE	FALSE	FALSE	FALSE	FALSE	FALSE	FALSE	5	7	8	9	5	7	12	8	8	16	2	14	3.13008e-25	5.72227e-27	51.9939	112411.32	Cytoplasm	Soluble	NA
PITG_04529	formin-homology 2 domain-containing protein | transcript_product=formin-homology 2 domain-containing protein | location=DS028123:878354-884116(-) | protein_length=1846 | sequence_SO=supercontig | SO=protein_coding_gene | is_pseudo=false	1.95551	2.15327	2.26811	1.81649	1.85441	2.02769	2.20911	2.41826	2.22156	3.68907	0.814604	3.11202	2.12563	1.89953	2.28298	2.53856	-0.412935	-0.639035	-0.255588	FALSE	FALSE	FALSE	FALSE	FALSE	FALSE	FALSE	FALSE	FALSE	FALSE	FALSE	FALSE	49	50	52	51	49	55	56	58	53	64	13	67	3.66141e-33	1.9084e-34	54.666	205524.42	Cytoplasm	Soluble	NA
PITG_04530	conserved hypothetical protein | transcript_product=conserved hypothetical protein | location=DS028123:884369-885216(+) | protein_length=197 | sequence_SO=supercontig | SO=protein_coding_gene | is_pseudo=false	3.49527	4.09695	4.07209	3.1293	3.3856	2.59271	0.863598	1.23149	0.808189	-2.5188	NA	-2.8501	3.8881	3.03587	0.967759	-2.68445	6.57255	5.72032	3.65221	FALSE	FALSE	FALSE	FALSE	FALSE	FALSE	FALSE	FALSE	FALSE	FALSE	FALSE	FALSE	5	4	3	4	2	3	3	1	2	3	0	1	7.57923e-24	1.24658e-25	51.4793	21693.23	Nucleus	Soluble	NA
PITG_04532	conserved hypothetical protein | transcript_product=conserved hypothetical protein | location=DS028123:911488-912492(-) | protein_length=310 | sequence_SO=supercontig | SO=protein_coding_gene | is_pseudo=false	-4.67749	-4.41647	-3.70517	-5.13954	-4.46195	-4.04754	-4.69579	-3.18184	-2.72003	-2.92062	-5.78239	-3.07308	-4.26638	-4.54968	-3.53255	-3.92536	-0.341013	-0.624313	0.39281	FALSE	FALSE	FALSE	FALSE	FALSE	FALSE	FALSE	FALSE	FALSE	FALSE	FALSE	FALSE	2	1	2	1	1	2	2	2	3	3	1	2	5.35965e-18	6.70675e-20	49.0771	34842.92	Cytoplasm	Soluble	NA
PITG_04533	conserved hypothetical protein | transcript_product=conserved hypothetical protein | location=DS028123:914143-915640(+) | protein_length=476 | sequence_SO=supercontig | SO=protein_coding_gene | is_pseudo=false	NA	NA	NA	NA	NA	NA	-8.05428	-7.43714	-7.42004	NA	NA	NA	NA	NA	-7.63715	NA	NA	NA	NA	TRUE	TRUE	TRUE	TRUE	TRUE	TRUE	TRUE	TRUE	TRUE	TRUE	TRUE	TRUE	0	0	0	0	0	0	1	1	1	0	0	0	2.68497e-09	2.83097e-11	44.3102	52110.31	Cell membrane	Membrane	NA
PITG_04534	vacuolar protein sorting-associated protein 28 | transcript_product=vacuolar protein sorting-associated protein 28 | location=DS028123:915900-916816(-) | protein_length=231 | sequence_SO=supercontig | SO=protein_coding_gene | is_pseudo=false	-2.00122	-0.285942	-0.785498	-1.83371	-2.42209	-1.03915	-3.27722	-2.30998	-3.31245	-0.362762	NA	-1.18703	-1.02422	-1.76498	-2.96655	-0.774896	-0.249324	-0.990087	-2.19165	FALSE	FALSE	FALSE	FALSE	FALSE	FALSE	FALSE	FALSE	FALSE	FALSE	FALSE	FALSE	6	9	9	8	6	7	6	6	4	9	0	9	1.2007e-26	2.4583e-28	52.5035	26095.73	Plastid	Soluble	NA
PITG_04535	nuclear LIM factor interactor-interacting protein hyphal form, putative | transcript_product=nuclear LIM factor interactor-interacting protein hyphal form, putative | location=DS028123:943999-945541(-) | protein_length=422 | sequence_SO=supercontig | SO=protein_coding_gene | is_pseudo=false	-2.93227	-1.73466	-2.29417	-1.87503	-1.11691	-1.47473	-0.92741	-0.744926	-0.920542	-0.427334	-3.47842	-0.412071	-2.32037	-1.48889	-0.864293	-1.43928	-0.881092	-0.049615	0.574982	FALSE	FALSE	FALSE	FALSE	FALSE	FALSE	FALSE	FALSE	FALSE	FALSE	FALSE	FALSE	3	6	5	5	6	6	9	8	7	8	1	7	1.08443e-20	1.50466e-22	50.235	48135.91	Nucleus	Soluble	NA
PITG_04538	splicing factor 3 subunit, putative | transcript_product=splicing factor 3 subunit, putative | location=DS028123:1032959-1034983(+) | protein_length=628 | sequence_SO=supercontig | SO=protein_coding_gene | is_pseudo=false	-0.642436	-0.133251	-0.00598335	-0.148209	0.317675	0.228319	0.10812	0.928846	0.574621	3.16819	1.68763	2.59656	-0.260557	0.132595	0.537196	2.48413	-2.74468	-2.35153	-1.94693	FALSE	FALSE	FALSE	FALSE	FALSE	FALSE	FALSE	FALSE	FALSE	FALSE	FALSE	FALSE	10	14	13	14	16	15	15	16	15	21	8	22	1.60099e-36	1.6677e-37	55.6864	68989.39	Nucleus	Soluble	NA
PITG_04539	conserved hypothetical protein | transcript_product=conserved hypothetical protein | location=DS028123:1035302-1036428(-) | protein_length=249 | sequence_SO=supercontig | SO=protein_coding_gene | is_pseudo=false	-4.47585	-4.35495	-3.51512	-3.40472	-3.0673	-3.28842	-3.74395	-3.50881	-3.50823	-3.95783	NA	-4.12399	-4.11531	-3.25348	-3.587	-4.04091	-0.0743967	0.78743	0.453913	FALSE	FALSE	FALSE	FALSE	FALSE	FALSE	FALSE	FALSE	FALSE	FALSE	FALSE	FALSE	3	4	5	5	4	4	2	5	5	3	0	4	1.75066e-21	2.51893e-23	50.5576	28666.78	Mitochondrion	Soluble	NA
PITG_04545	conserved hypothetical protein | transcript_product=conserved hypothetical protein | location=DS028123:1090574-1092078(-) | protein_length=435 | sequence_SO=supercontig | SO=protein_coding_gene | is_pseudo=false	-0.706481	-0.601149	-0.323318	-0.898983	-0.616756	-0.21137	-0.335546	-0.373798	0.0608997	1.4814	-0.655243	0.93401	-0.543649	-0.575703	-0.216148	0.586722	-1.13037	-1.16243	-0.80287	FALSE	FALSE	FALSE	FALSE	FALSE	FALSE	FALSE	FALSE	FALSE	FALSE	FALSE	FALSE	12	9	11	13	10	11	14	11	13	17	5	16	5.37185e-33	2.72091e-34	54.6139	49907.94	Nucleus	Soluble	NA
PITG_04546	conserved hypothetical protein | transcript_product=conserved hypothetical protein | location=DS028123:1092651-1093514(-) | protein_length=287 | sequence_SO=supercontig | SO=protein_coding_gene | is_pseudo=false	-2.61959	-1.87247	-1.42939	-2.28318	-1.48624	-1.77452	-1.66213	-0.907562	-1.21883	0.758125	-1.04879	0.411438	-1.97382	-1.84798	-1.26284	0.0402577	-2.01407	-1.88824	-1.3031	FALSE	FALSE	FALSE	FALSE	FALSE	FALSE	FALSE	FALSE	FALSE	FALSE	FALSE	FALSE	6	9	10	6	8	6	8	9	9	10	3	12	3.21977e-37	3.98959e-38	55.8913	32287.08	Nucleus	Soluble	NA
PITG_04547	conserved hypothetical protein | transcript_product=conserved hypothetical protein | location=DS028123:1094017-1097758(+) | protein_length=1070 | sequence_SO=supercontig | SO=protein_coding_gene | is_pseudo=false	2.21419	1.85583	1.71196	2.82987	2.27609	2.2422	3.13506	3.12811	2.73689	3.31654	0.501625	3.31547	1.92733	2.44939	3.00002	2.37788	-0.450552	0.0715083	0.622142	FALSE	FALSE	FALSE	FALSE	FALSE	FALSE	FALSE	FALSE	FALSE	FALSE	FALSE	FALSE	42	33	33	43	40	40	40	45	41	39	5	40	2.69704e-35	2.14537e-36	55.3202	119624.54	Cytoplasm	Soluble	NA
PITG_04549	Ferroportin (FP) Family | transcript_product=Ferroportin (FP) Family | location=DS028123:1150850-1152574(+) | protein_length=512 | sequence_SO=supercontig | SO=protein_coding_gene | is_pseudo=false	-5.11264	-6.51835	NA	-3.22374	-6.94501	NA	-1.60144	-6.04103	NA	-6.71046	NA	NA	-5.8155	-5.08437	-3.82124	-6.71046	0.894965	1.62609	2.88923	FALSE	FALSE	FALSE	FALSE	FALSE	FALSE	FALSE	FALSE	FALSE	FALSE	FALSE	FALSE	1	1	0	2	1	0	3	1	0	1	0	0	6.1744e-13	6.85609e-15	46.555	56790.66	Lysosome/Vacuole	Membrane	NA
PITG_04553	conserved hypothetical protein | transcript_product=conserved hypothetical protein | location=DS028123:1171572-1174229(-) | protein_length=871 | sequence_SO=supercontig | SO=protein_coding_gene | is_pseudo=false	0.835515	0.925713	0.84404	1.62394	1.59	1.61417	2.27716	2.35329	2.36772	3.63843	1.67347	3.33279	0.868423	1.60937	2.33272	2.88156	-2.01314	-1.27219	-0.54884	FALSE	FALSE	FALSE	FALSE	FALSE	FALSE	FALSE	FALSE	FALSE	FALSE	FALSE	FALSE	29	29	27	35	36	35	34	39	36	37	14	38	9.47537e-30	2.82485e-31	53.5672	95727.5	Cytoplasm	Soluble	NA
PITG_04560	conserved hypothetical protein | transcript_product=conserved hypothetical protein | location=DS028123:1207902-1208750(-) | protein_length=282 | sequence_SO=supercontig | SO=protein_coding_gene | is_pseudo=false	-4.20642	-3.92257	-4.44989	-3.85501	-5.83985	NA	-3.17061	-4.16938	-3.80602	-3.54802	NA	NA	-4.19296	-4.84743	-3.71534	-3.54802	-0.64494	-1.29941	-0.167317	FALSE	FALSE	FALSE	FALSE	FALSE	FALSE	FALSE	FALSE	FALSE	FALSE	FALSE	FALSE	3	4	3	3	2	0	2	3	3	1	0	0	2.16509e-23	3.4594e-25	51.306	31086.33	Cytoplasm	Soluble	NA
PITG_04564	conserved hypothetical protein | transcript_product=conserved hypothetical protein | location=DS028123:1304091-1308440(+) | protein_length=1375 | sequence_SO=supercontig | SO=protein_coding_gene | is_pseudo=false	2.14968	1.69657	1.32806	0.750011	0.372437	0.755098	0.82995	0.270845	0.0216236	4.46281	1.42328	3.9367	1.72477	0.625849	0.37414	3.27426	-1.54949	-2.64841	-2.90012	FALSE	FALSE	FALSE	FALSE	FALSE	FALSE	FALSE	FALSE	FALSE	FALSE	FALSE	FALSE	44	31	30	33	23	26	35	21	24	54	13	57	1.10537e-41	4.25143e-42	57.1565	157231.04	Nucleus	Soluble	NA
PITG_04568	protein kinase | transcript_product=protein kinase | location=DS028123:1314303-1316583(+) | protein_length=644 | sequence_SO=supercontig | SO=protein_coding_gene | is_pseudo=false	4.42436	4.39007	4.30014	3.47408	3.54114	3.50953	2.20728	2.52159	2.2572	-1.95087	NA	-2.16912	4.37152	3.50825	2.32869	-2.05999	6.43152	5.56825	4.38868	FALSE	FALSE	FALSE	FALSE	FALSE	FALSE	FALSE	FALSE	FALSE	FALSE	FALSE	FALSE	30	30	30	26	29	28	23	26	26	9	0	6	6.48921e-35	4.71208e-36	55.2049	69849.01	Cell membrane	Membrane	NA
PITG_04570	conserved hypothetical protein | transcript_product=conserved hypothetical protein | location=DS028123:1336282-1337448(-) | protein_length=388 | sequence_SO=supercontig | SO=protein_coding_gene | is_pseudo=false	1.08256	-0.731129	-1.36584	2.78653	0.798174	-0.175274	3.50849	0.378181	0.251785	0.446836	NA	-0.338505	-0.338136	1.13648	1.37949	0.0541655	-0.392302	1.08231	1.32532	FALSE	FALSE	FALSE	FALSE	FALSE	FALSE	FALSE	FALSE	FALSE	FALSE	FALSE	FALSE	8	5	4	13	7	7	13	5	6	8	0	6	1.22196e-20	1.68979e-22	50.2136	43722.28	Endoplasmic reticulum	Membrane	NA
PITG_04573	conserved hypothetical protein | transcript_product=conserved hypothetical protein | location=DS028123:1343583-1344495(-) | protein_length=250 | sequence_SO=supercontig | SO=protein_coding_gene | is_pseudo=false	-2.77881	-2.52801	-2.18222	-2.51839	-2.4444	-1.87855	-2.23518	-0.64933	-1.17275	0.351891	NA	0.0645084	-2.49635	-2.28045	-1.35242	0.2082	-2.70455	-2.48865	-1.56062	FALSE	FALSE	FALSE	FALSE	FALSE	FALSE	FALSE	FALSE	FALSE	FALSE	FALSE	FALSE	2	2	2	2	2	2	2	2	2	2	0	2	1.51829e-28	3.86334e-30	53.1622	27281.06	Cytoplasm	Soluble	NA
PITG_04575	conserved hypothetical protein | transcript_product=conserved hypothetical protein | location=DS028123:1347908-1349789(+) | protein_length=455 | sequence_SO=supercontig | SO=protein_coding_gene | is_pseudo=false	NA	-3.87249	-3.65873	-7.25859	-3.22285	-3.27834	-3.48228	-2.76639	-2.47595	-0.319178	NA	-1.52051	-3.76561	-4.58659	-2.90821	-0.919844	-2.84577	-3.66675	-1.98836	FALSE	FALSE	FALSE	FALSE	FALSE	FALSE	FALSE	FALSE	FALSE	FALSE	FALSE	FALSE	0	2	2	1	2	2	3	3	3	8	0	5	6.279e-16	7.39825e-18	48.1111	49783.86	Nucleus	Soluble	NA
PITG_04579	conserved hypothetical protein | transcript_product=conserved hypothetical protein | location=DS028123:1370843-1373337(-) | protein_length=717 | sequence_SO=supercontig | SO=protein_coding_gene | is_pseudo=false	-3.11648	-1.81349	-2.07366	-3.20399	-3.04405	-2.85049	-3.30286	-2.51503	-2.47432	-0.731724	NA	-0.913101	-2.33454	-3.03284	-2.76407	-0.822412	-1.51213	-2.21043	-1.94166	FALSE	FALSE	FALSE	FALSE	FALSE	FALSE	FALSE	FALSE	FALSE	FALSE	FALSE	FALSE	7	10	8	7	6	7	6	7	8	11	0	12	1.10445e-34	7.6395e-36	55.1347	78357.33	Nucleus	Soluble	NA
PITG_04582	conserved hypothetical protein | transcript_product=conserved hypothetical protein | location=DS028123:1376652-1379021(-) | protein_length=789 | sequence_SO=supercontig | SO=protein_coding_gene | is_pseudo=false	-2.69986	-3.14068	-3.26793	-3.13354	-4.4007	-4.11316	-6.22276	NA	NA	NA	NA	NA	-3.03616	-3.88247	-6.22276	NA	NA	NA	NA	FALSE	FALSE	FALSE	FALSE	FALSE	FALSE	FALSE	FALSE	FALSE	FALSE	FALSE	FALSE	5	5	5	5	4	4	2	0	0	0	0	0	4.18034e-23	6.55666e-25	51.1963	88616.48	Cell membrane	Membrane	NA
PITG_04591	protein kinase | transcript_product=protein kinase | location=DS028123:1436772-1438063(-) | protein_length=405 | sequence_SO=supercontig | SO=protein_coding_gene | is_pseudo=false	-1.04179	-0.909508	-0.453415	-0.779795	-0.393661	-0.32449	-0.314806	-0.287651	-0.440136	1.69771	-3.47708	2.30915	-0.801571	-0.499315	-0.347531	0.176593	-0.978164	-0.675909	-0.524124	FALSE	FALSE	FALSE	FALSE	FALSE	FALSE	FALSE	FALSE	FALSE	FALSE	FALSE	FALSE	12	12	16	14	15	14	15	17	14	16	1	18	8.17766e-44	5.11104e-44	57.7339	45555.15	Cytoplasm	Soluble	NA
PITG_04599	sestrin-like protein | transcript_product=sestrin-like protein | location=DS028123:1465948-1467665(-) | protein_length=539 | sequence_SO=supercontig | SO=protein_coding_gene | is_pseudo=false	-4.9523	NA	-5.56347	NA	NA	-6.57618	NA	NA	NA	NA	NA	NA	-5.25788	-6.57618	NA	NA	NA	NA	NA	FALSE	FALSE	FALSE	FALSE	FALSE	FALSE	FALSE	FALSE	FALSE	FALSE	FALSE	FALSE	2	0	1	0	0	1	0	0	0	0	0	0	0.000330444	3.32487e-06	39.9202	61000.32	Nucleus	Soluble	NA
PITG_04601	phosphoadenosine phosphosulfate reductase | transcript_product=phosphoadenosine phosphosulfate reductase | location=DS028123:1482035-1483650(-) | protein_length=382 | sequence_SO=supercontig | SO=protein_coding_gene | is_pseudo=false	0.695973	0.728951	0.788393	0.122471	0.0578156	0.937437	-0.233353	0.591242	0.910061	0.0266266	NA	0.140415	0.737772	0.372575	0.42265	0.0835208	0.654252	0.289054	0.339129	FALSE	FALSE	FALSE	FALSE	FALSE	FALSE	FALSE	FALSE	FALSE	FALSE	FALSE	FALSE	14	13	15	14	14	15	12	14	13	10	0	13	1.2377e-27	2.80612e-29	52.8492	43345.39	Cytoplasm	Soluble	NA
PITG_04603	conserved hypothetical protein | transcript_product=conserved hypothetical protein | location=DS028123:1488471-1496070(-) | protein_length=2399 | sequence_SO=supercontig | SO=protein_coding_gene | is_pseudo=false	1.72775	1.89024	2.08526	2.60092	2.08317	2.53254	3.50167	3.33089	3.08849	5.25076	2.37631	4.72658	1.90108	2.40554	3.30702	4.11788	-2.2168	-1.71234	-0.810867	FALSE	FALSE	FALSE	FALSE	FALSE	FALSE	FALSE	FALSE	FALSE	FALSE	FALSE	FALSE	44	53	54	67	52	62	77	71	74	93	22	97	1.10387e-35	9.51612e-37	55.4368	268031.96	Cytoplasm	Soluble	NA
PITG_04608	conserved hypothetical protein | transcript_product=conserved hypothetical protein | location=DS028123:1517404-1519430(+) | protein_length=496 | sequence_SO=supercontig | SO=protein_coding_gene | is_pseudo=false	2.42138	2.95492	3.01036	2.68751	2.99672	3.11098	3.49915	3.71323	3.76384	3.40796	1.80495	2.41161	2.79555	2.93174	3.65874	2.54151	0.254047	0.39023	1.11723	FALSE	FALSE	FALSE	FALSE	FALSE	FALSE	FALSE	FALSE	FALSE	FALSE	FALSE	FALSE	12	12	12	11	13	12	11	12	14	11	6	11	8.14225e-22	1.18791e-23	50.6908	55773.97	Endoplasmic reticulum	Membrane	NA
PITG_04610	dolichyl-diphosphooligosaccharide-protein glycosyltransferase subunit, putative | transcript_product=dolichyl-diphosphooligosaccharide-protein glycosyltransferase subunit, putative | location=DS028123:1520376-1522790(+) | protein_length=731 | sequence_SO=supercontig | SO=protein_coding_gene | is_pseudo=false	-1.08498	-1.33167	-1.92274	-0.00830841	-0.450415	-0.520544	0.967735	0.299435	0.318428	-4.27197	NA	-3.80925	-1.44646	-0.326422	0.528533	-4.04061	2.59415	3.71419	4.56914	FALSE	FALSE	FALSE	FALSE	FALSE	FALSE	FALSE	FALSE	FALSE	FALSE	FALSE	FALSE	5	6	3	9	5	5	10	6	7	3	0	3	3.82448e-23	6.01603e-25	51.2112	81811.66	Endoplasmic reticulum	Membrane	GT66
PITG_04611	protein kinase | transcript_product=protein kinase | location=DS028123:1523299-1524378(-) | protein_length=359 | sequence_SO=supercontig | SO=protein_coding_gene | is_pseudo=false	8.13738	8.24703	8.15634	6.55884	6.77118	6.95441	4.44461	4.69081	4.89006	1.35184	-1.63859	1.77242	8.18025	6.76148	4.67516	0.495223	7.68503	6.26625	4.17994	FALSE	FALSE	FALSE	FALSE	FALSE	FALSE	FALSE	FALSE	FALSE	FALSE	FALSE	FALSE	39	45	46	30	42	40	20	32	35	15	2	17	6.4488e-39	1.19422e-39	56.3821	39417.5	Cell membrane	Membrane	NA
PITG_04614	DNA ligase, putative | transcript_product=DNA ligase, putative | location=DS028123:1529099-1530747(+) | protein_length=497 | sequence_SO=supercontig | SO=protein_coding_gene | is_pseudo=false	-4.14336	-5.77063	-4.39629	-3.8373	-3.51974	-2.80367	-2.65107	-3.47064	-2.39902	-0.964075	NA	-0.875547	-4.77009	-3.3869	-2.84024	-0.919811	-3.85028	-2.46709	-1.92043	FALSE	FALSE	FALSE	FALSE	FALSE	FALSE	FALSE	FALSE	FALSE	FALSE	FALSE	FALSE	3	2	3	3	5	6	4	3	6	8	0	9	9.83852e-16	1.15282e-17	48.0159	54527.25	Cytoplasm	Soluble	NA
PITG_04618	trimethyllysine dioxygenase, putative | transcript_product=trimethyllysine dioxygenase, putative | location=DS028123:1554847-1556154(+) | protein_length=435 | sequence_SO=supercontig | SO=protein_coding_gene | is_pseudo=false	-0.969218	-0.803425	-0.781698	-0.555527	-0.745312	-0.255831	0.149931	-0.886305	-0.28071	-1.18881	NA	-0.63904	-0.851447	-0.51889	-0.339028	-0.913925	0.062478	0.395035	0.574897	FALSE	FALSE	FALSE	FALSE	FALSE	FALSE	FALSE	FALSE	FALSE	FALSE	FALSE	FALSE	10	11	11	11	11	12	13	10	11	9	0	12	1.23538e-34	8.44496e-36	55.1199	49572.88	Mitochondrion	Soluble	NA
PITG_04624;PITG_21468	conserved hypothetical protein | transcript_product=conserved hypothetical protein | location=DS028123:1602431-1603540(-) | protein_length=369 | sequence_SO=supercontig | SO=protein_coding_gene | is_pseudo=false;conserved hypothetical protein | transcript_product=conserved hypothetical protein | location=DS028515:43150-44259(-) | protein_length=369 | sequence_SO=supercontig | SO=protein_coding_gene | is_pseudo=false	-1.99476	-1.14464	-1.92476	-1.37832	-1.4846	-1.48673	-1.04922	-0.574919	-1.00921	-1.5848	NA	-1.84659	-1.68805	-1.44988	-0.877783	-1.71569	0.0276417	0.265812	0.837912	FALSE	FALSE	FALSE	FALSE	FALSE	FALSE	FALSE	FALSE	FALSE	FALSE	FALSE	FALSE	4	4	4	4	4	4	6	4	4	5	0	4	2.60042e-21	3.71564e-23	50.4882	40242.47;40194.38	Cytoplasm;Cytoplasm	Soluble;Soluble	NA
PITG_04626	Amino Acid/Auxin Permease (AAAP) Family | transcript_product=Amino Acid/Auxin Permease (AAAP) Family | location=DS028123:1623690-1625012(+) | protein_length=440 | sequence_SO=supercontig | SO=protein_coding_gene | is_pseudo=false	-2.85495	NA	NA	-2.63115	-6.06428	NA	-1.4322	NA	NA	-5.11109	NA	-5.15193	-2.85495	-4.34771	-1.4322	-5.13151	2.27656	0.783795	3.69931	FALSE	FALSE	FALSE	FALSE	FALSE	FALSE	FALSE	FALSE	FALSE	FALSE	FALSE	FALSE	1	0	0	1	1	0	2	0	0	1	0	1	2.38304e-28	5.89653e-30	53.0955	47552.64	Lysosome/Vacuole	Membrane	NA
PITG_04627	myosin-like protein | transcript_product=myosin-like protein | location=DS028123:1625198-1626295(-) | protein_length=365 | sequence_SO=supercontig | SO=protein_coding_gene | is_pseudo=false	1.45042	1.28843	1.54959	0.627792	0.521587	0.781118	0.243162	1.03869	0.76129	2.20806	-0.318214	1.82125	1.42948	0.643499	0.681047	1.23703	0.192448	-0.593533	-0.555985	FALSE	FALSE	FALSE	FALSE	FALSE	FALSE	FALSE	FALSE	FALSE	FALSE	FALSE	FALSE	17	18	19	16	15	15	13	15	14	15	4	17	3.4436e-39	7.06898e-40	56.4597	39244.77	Nucleus	Soluble	NA
PITG_04628	conserved hypothetical protein | transcript_product=conserved hypothetical protein | location=DS028123:1626824-1627990(+) | protein_length=270 | sequence_SO=supercontig | SO=protein_coding_gene | is_pseudo=false	-1.99867	-1.93249	-2.03656	-1.77234	-2.5457	-1.5614	-1.72125	-1.57278	-1.82664	1.87109	-0.984047	1.69397	-1.98924	-1.95981	-1.70689	0.860338	-2.84958	-2.82015	-2.56723	FALSE	FALSE	FALSE	FALSE	FALSE	FALSE	FALSE	FALSE	FALSE	FALSE	FALSE	FALSE	5	6	5	5	5	6	6	6	6	8	5	8	1.43257e-23	2.31487e-25	51.3744	30225.31	Nucleus	Soluble	NA
PITG_04633	sulfatase-like protein | transcript_product=sulfatase-like protein | location=DS028123:1657079-1659307(+) | protein_length=742 | sequence_SO=supercontig | SO=protein_coding_gene | is_pseudo=false	-5.23285	-3.06941	-3.76397	-1.65121	-2.70884	-2.31991	-0.544098	-1.33999	-1.63299	-7.08368	NA	NA	-4.02208	-2.22665	-1.17236	-7.08368	3.0616	4.85703	5.91132	FALSE	FALSE	FALSE	FALSE	FALSE	FALSE	FALSE	FALSE	FALSE	FALSE	FALSE	FALSE	2	3	2	5	5	5	8	5	5	1	0	0	1.02356e-30	3.52431e-32	53.8854	82331.71	Cell membrane	Membrane	NA
PITG_04638	conserved hypothetical protein | transcript_product=conserved hypothetical protein | location=DS028123:1688008-1689686(+) | protein_length=449 | sequence_SO=supercontig | SO=protein_coding_gene | is_pseudo=false	1.32693	1.89135	1.39428	0.875603	1.11536	1.04967	0.0176086	0.791409	0.703709	-3.84848	NA	-2.33426	1.53752	1.01354	0.504242	-3.09137	4.62889	4.10491	3.59561	FALSE	FALSE	FALSE	FALSE	FALSE	FALSE	FALSE	FALSE	FALSE	FALSE	FALSE	FALSE	12	13	12	14	13	12	8	11	13	2	0	6	7.32736e-34	4.31021e-35	54.8828	50788.69	Nucleus	Soluble	NA
PITG_04640;PITG_06722	translation elongation factor 1-alpha, putative | transcript_product=translation elongation factor 1-alpha, putative | location=DS028123:1691806-1693137(+) | protein_length=443 | sequence_SO=supercontig | SO=protein_coding_gene | is_pseudo=false;translation elongation factor 1-alpha, putative | transcript_product=translation elongation factor 1-alpha, putative | location=DS028127:152846-154177(+) | protein_length=443 | sequence_SO=supercontig | SO=protein_coding_gene | is_pseudo=false	11.6186	12.3423	12.0722	11.6877	12.4276	12.0751	12.029	12.7247	12.5706	9.85157	10.3906	10.4243	12.011	12.0635	12.4414	10.2222	1.78888	1.84131	2.21928	FALSE	FALSE	FALSE	FALSE	FALSE	FALSE	FALSE	FALSE	FALSE	FALSE	FALSE	FALSE	36	39	39	32	40	35	34	42	40	24	17	30	9.0671e-40	2.19618e-40	56.6238	48503.04;48503.04	Peroxisome;Peroxisome	Soluble;Soluble	NA
PITG_04641	conserved hypothetical protein | transcript_product=conserved hypothetical protein | location=DS028123:1693689-1695056(-) | protein_length=455 | sequence_SO=supercontig | SO=protein_coding_gene | is_pseudo=false	-1.63412	-1.80718	-1.58092	-2.95448	-2.57944	-2.09293	-3.35444	-2.78286	-3.51837	-5.78783	NA	-3.94707	-1.67407	-2.54228	-3.21856	-4.86745	3.19338	2.32517	1.64889	FALSE	FALSE	FALSE	FALSE	FALSE	FALSE	FALSE	FALSE	FALSE	FALSE	FALSE	FALSE	7	5	7	4	6	5	3	5	3	1	0	2	2.39339e-15	2.77978e-17	47.8253	52260.56	Cytoplasm	Soluble	NA
PITG_04644	mRNA cap guanine-N7 methyltransferase, putative | transcript_product=mRNA cap guanine-N7 methyltransferase, putative | location=DS028123:1721875-1723646(+) | protein_length=566 | sequence_SO=supercontig | SO=protein_coding_gene | is_pseudo=false	-1.68705	-1.54622	-1.24191	-1.67256	-0.928013	-0.603487	-0.383139	-0.708668	-0.749102	2.85425	-0.236112	2.62092	-1.49173	-1.06802	-0.613636	1.74635	-3.23808	-2.81437	-2.35999	FALSE	FALSE	FALSE	FALSE	FALSE	FALSE	FALSE	FALSE	FALSE	FALSE	FALSE	FALSE	12	9	10	8	15	15	13	11	14	20	10	23	4.1253e-35	3.14223e-36	55.2645	63971.57	Cytoplasm	Soluble	NA
PITG_04645	conserved hypothetical protein | transcript_product=conserved hypothetical protein | location=DS028123:1723957-1724413(-) | protein_length=115 | sequence_SO=supercontig | SO=protein_coding_gene | is_pseudo=false	NA	NA	-4.06755	-4.28095	-4.96655	-4.26868	-2.47516	-4.92143	-3.38508	-1.68279	NA	-1.31179	-4.06755	-4.50539	-3.59389	-1.49729	-2.57026	-3.0081	-2.0966	FALSE	FALSE	FALSE	FALSE	FALSE	FALSE	FALSE	FALSE	FALSE	FALSE	FALSE	FALSE	0	0	2	2	2	2	3	2	3	3	0	3	1.46384e-16	1.75731e-18	48.4146	13240.93	Mitochondrion	Soluble	NA
PITG_04647	conserved hypothetical protein | transcript_product=conserved hypothetical protein | location=DS028123:1727966-1729271(+) | protein_length=335 | sequence_SO=supercontig | SO=protein_coding_gene | is_pseudo=false	-4.497	-4.53414	-3.78354	NA	-4.59388	-4.32031	NA	-5.94761	-5.84597	-4.36799	NA	-3.33705	-4.27156	-4.45709	-5.89679	-3.85252	-0.41904	-0.604575	-2.04427	FALSE	FALSE	FALSE	FALSE	FALSE	FALSE	FALSE	FALSE	FALSE	FALSE	FALSE	FALSE	2	2	2	0	1	2	0	1	1	1	0	2	8.52599e-25	1.5056e-26	51.834	37352.97	Nucleus	Soluble	NA
PITG_04648	conserved hypothetical protein | transcript_product=conserved hypothetical protein | location=DS028123:1729624-1730926(-) | protein_length=392 | sequence_SO=supercontig | SO=protein_coding_gene | is_pseudo=false	-1.22255	-2.09544	-3.17564	0.0064373	-0.995897	-1.17944	0.382687	-0.629864	-0.620207	-3.16621	NA	NA	-2.16454	-0.722967	-0.289128	-3.16621	1.00167	2.44324	2.87708	FALSE	FALSE	FALSE	FALSE	FALSE	FALSE	FALSE	FALSE	FALSE	FALSE	FALSE	FALSE	8	3	3	8	6	5	7	8	7	5	0	0	4.50739e-26	8.78389e-28	52.2987	42810.21	Nucleus	Soluble	NA
PITG_04651	exportin-like protein | transcript_product=exportin-like protein | location=DS028123:1754608-1758913(-) | protein_length=1251 | sequence_SO=supercontig | SO=protein_coding_gene | is_pseudo=false	-0.506221	-1.39868	-1.89178	-0.201887	-1.8474	-1.16184	0.553743	-1.03575	-0.767948	0.986717	-4.35477	0.750132	-1.26556	-1.07038	-0.416652	-0.87264	-0.39292	-0.197735	0.455989	FALSE	FALSE	FALSE	FALSE	FALSE	FALSE	FALSE	FALSE	FALSE	FALSE	FALSE	FALSE	10	9	6	11	8	8	18	6	8	18	1	20	4.0134e-40	1.06416e-40	56.7234	140356.31	Cytoplasm	Soluble	NA
PITG_04658	methylcrotonoyl-CoA carboxylase subunit alpha, putative | transcript_product=methylcrotonoyl-CoA carboxylase subunit alpha, putative | location=DS028123:1983826-1985992(-) | protein_length=682 | sequence_SO=supercontig | SO=protein_coding_gene | is_pseudo=false	4.11871	4.82152	4.85413	4.47536	5.14712	5.37086	4.46609	5.62756	5.67484	5.19099	4.50749	5.56318	4.59812	4.99778	5.25616	5.08722	-0.4891	-0.08944	0.168943	FALSE	FALSE	FALSE	FALSE	FALSE	FALSE	FALSE	FALSE	FALSE	FALSE	FALSE	FALSE	36	37	41	32	41	40	29	40	45	29	21	34	4.30031e-37	5.1811e-38	55.8545	75418.09	Mitochondrion	Soluble	NA
PITG_04661	L-aminoadipate-semialdehyde dehydrogenase large subunit, putative | transcript_product=L-aminoadipate-semialdehyde dehydrogenase large subunit, putative | location=DS028123:2024382-2028317(+) | protein_length=1311 | sequence_SO=supercontig | SO=protein_coding_gene | is_pseudo=false	3.99037	4.19744	4.13779	3.29876	3.42318	3.92959	3.12191	3.57034	3.83721	3.04367	1.38581	3.35901	4.10853	3.55051	3.50982	2.59616	1.51237	0.954347	0.913657	FALSE	FALSE	FALSE	FALSE	FALSE	FALSE	FALSE	FALSE	FALSE	FALSE	FALSE	FALSE	57	62	63	56	58	63	50	60	63	47	15	51	3.52225e-39	7.20928e-40	56.4569	145170.47	Cytoplasm	Soluble	NA
PITG_04662	conserved hypothetical protein | transcript_product=conserved hypothetical protein | location=DS028123:2029934-2030464(+) | protein_length=176 | sequence_SO=supercontig | SO=protein_coding_gene | is_pseudo=false	NA	-2.93996	-2.90225	NA	-3.26271	-3.11029	-1.93618	-2.58738	-2.94043	-1.72323	NA	-0.82913	-2.9211	-3.1865	-2.488	-1.27618	-1.64492	-1.91032	-1.21182	FALSE	FALSE	FALSE	FALSE	FALSE	FALSE	FALSE	FALSE	FALSE	FALSE	FALSE	FALSE	0	3	2	0	2	2	4	2	2	3	0	4	3.96101e-20	5.35995e-22	50.0013	20187.94	Cytoplasm	Soluble	NA
PITG_04663	conserved hypothetical protein | transcript_product=conserved hypothetical protein | location=DS028123:2034369-2036129(+) | protein_length=586 | sequence_SO=supercontig | SO=protein_coding_gene | is_pseudo=false	-0.182416	-0.0681934	0.0522442	-0.0446815	0.0691757	0.161352	0.443575	0.0442429	0.150249	2.8886	-0.580536	2.42814	-0.0661217	0.0619487	0.212689	1.57873	-1.64486	-1.51679	-1.36605	FALSE	FALSE	FALSE	FALSE	FALSE	FALSE	FALSE	FALSE	FALSE	FALSE	FALSE	FALSE	12	12	12	15	14	14	17	13	13	21	5	21	5.57069e-23	8.65781e-25	51.1481	64969.59	Nucleus	Soluble	NA
PITG_04664	conserved hypothetical protein | transcript_product=conserved hypothetical protein | location=DS028123:2036544-2038091(+) | protein_length=407 | sequence_SO=supercontig | SO=protein_coding_gene | is_pseudo=false	-3.68228	-3.06402	-3.53322	-3.56999	-3.321	-3.61603	-3.08248	-2.42212	-2.51531	-1.04939	NA	-0.734879	-3.42651	-3.50234	-2.6733	-0.892135	-2.53437	-2.61021	-1.78117	FALSE	FALSE	FALSE	FALSE	FALSE	FALSE	FALSE	FALSE	FALSE	FALSE	FALSE	FALSE	3	5	4	4	4	4	4	6	7	5	0	7	5.92708e-24	9.82933e-26	51.5197	45580.37	Nucleus	Soluble	NA
PITG_04665	ribose-5-phosphate isomerase | transcript_product=ribose-5-phosphate isomerase | location=DS028123:2038259-2039044(-) | protein_length=240 | sequence_SO=supercontig | SO=protein_coding_gene | is_pseudo=false	-1.10446	-0.762362	-0.604475	-2.61237	-2.24844	-1.45038	-4.15977	-2.8543	-2.55577	-2.11076	-2.13355	-1.36236	-0.823766	-2.10373	-3.18995	-1.86889	1.04512	-0.23484	-1.32106	FALSE	FALSE	FALSE	FALSE	FALSE	FALSE	FALSE	FALSE	FALSE	FALSE	FALSE	FALSE	4	5	6	3	4	4	2	3	3	2	2	3	4.1769e-26	8.16712e-28	52.3106	25925.87	Cytoplasm	Soluble	NA
PITG_04668	polysaccharide lyase, putative | transcript_product=polysaccharide lyase, putative | location=DS028123:2043154-2044132(+) | protein_length=293 | sequence_SO=supercontig | SO=protein_coding_gene | is_pseudo=false	-2.66434	-2.28521	-2.66232	-2.53548	-2.51924	-2.64719	-2.4992	-1.6982	-1.8215	-4.6841	NA	-3.74206	-2.53729	-2.5673	-2.0063	-4.21308	1.67579	1.64578	2.20678	FALSE	FALSE	FALSE	FALSE	FALSE	FALSE	FALSE	FALSE	FALSE	FALSE	FALSE	FALSE	5	5	4	5	5	5	5	4	5	2	0	4	2.40223e-17	2.94494e-19	48.7809	30728.13	Extracellular	Soluble	PL3
PITG_04670	conserved hypothetical protein | transcript_product=conserved hypothetical protein | location=DS028123:2047130-2050018(+) | protein_length=962 | sequence_SO=supercontig | SO=protein_coding_gene | is_pseudo=false	-1.18765	-1.25821	-0.810469	-0.133745	-1.05298	-0.212229	0.111992	0.214815	0.368971	0.38065	-2.42372	0.58172	-1.08544	-0.466318	0.231926	-0.487117	-0.598326	0.0207987	0.719043	FALSE	FALSE	FALSE	FALSE	FALSE	FALSE	FALSE	FALSE	FALSE	FALSE	FALSE	FALSE	10	9	10	13	9	13	14	13	14	16	2	18	6.52075e-31	2.30998e-32	53.9491	110595.82	Nucleus	Soluble	NA
PITG_04671	conserved hypothetical protein | transcript_product=conserved hypothetical protein | location=DS028123:2050113-2051093(-) | protein_length=326 | sequence_SO=supercontig | SO=protein_coding_gene | is_pseudo=false	NA	NA	NA	NA	NA	NA	-7.71484	NA	-7.09992	-0.683792	NA	-1.77543	NA	NA	-7.40738	-1.22961	NA	NA	-6.17777	FALSE	FALSE	FALSE	FALSE	FALSE	FALSE	FALSE	FALSE	FALSE	FALSE	FALSE	FALSE	0	0	0	0	0	0	1	0	2	9	0	6	2.57572e-19	3.37641e-21	49.6562	37109.74	Cytoplasm	Soluble	NA
PITG_04674	conserved hypothetical protein | transcript_product=conserved hypothetical protein | location=DS028123:2090554-2091960(-) | protein_length=368 | sequence_SO=supercontig | SO=protein_coding_gene | is_pseudo=false	-3.66806	-3.55799	-3.37429	NA	-4.90983	-5.02284	NA	-6.04987	-5.57852	-6.14961	NA	-4.35198	-3.53345	-4.96633	-5.81419	-5.2508	1.71735	0.28446	-0.5634	FALSE	FALSE	FALSE	FALSE	FALSE	FALSE	FALSE	FALSE	FALSE	FALSE	FALSE	FALSE	2	1	1	0	1	1	0	1	1	2	0	4	2.05387e-24	3.5238e-26	51.6922	40352.94	Cytoplasm	Soluble	NA
PITG_04675	conserved hypothetical protein | transcript_product=conserved hypothetical protein | location=DS028123:2092143-2092994(+) | protein_length=260 | sequence_SO=supercontig | SO=protein_coding_gene | is_pseudo=false	-3.37076	-3.13367	-3.27986	-4.31469	NA	NA	-5.47225	-3.80505	-4.209	-4.97331	NA	-3.96787	-3.26143	-4.31469	-4.49543	-4.47059	1.20916	0.1559	-0.0248433	FALSE	FALSE	FALSE	FALSE	FALSE	FALSE	FALSE	FALSE	FALSE	FALSE	FALSE	FALSE	2	3	3	3	0	0	1	3	2	1	0	1	6.73849e-15	7.77475e-17	47.5992	29451.49	Cytoplasm	Soluble	NA
PITG_04676	conserved hypothetical protein | transcript_product=conserved hypothetical protein | location=DS028123:2093072-2093812(+) | protein_length=246 | sequence_SO=supercontig | SO=protein_coding_gene | is_pseudo=false	-3.65771	-4.38175	-5.00027	-2.52785	-4.71161	-3.5345	-2.1858	NA	NA	0.426168	NA	0.687349	-4.34658	-3.59132	-2.1858	0.556759	-4.90334	-4.14808	-2.74256	FALSE	FALSE	FALSE	FALSE	FALSE	FALSE	FALSE	FALSE	FALSE	FALSE	FALSE	FALSE	2	2	3	5	1	2	5	0	0	9	0	11	9.06861e-26	1.72454e-27	52.1894	28625.75	Mitochondrion	Soluble	NA
PITG_04677	protein kinase | transcript_product=protein kinase | location=DS028123:2094105-2095440(-) | protein_length=419 | sequence_SO=supercontig | SO=protein_coding_gene | is_pseudo=false	1.91222	1.82492	1.64084	1.34072	0.894302	1.00301	0.517036	-0.181208	-0.418533	-2.4772	NA	-3.5451	1.79266	1.07934	-0.0275683	-3.01115	4.80381	4.09049	2.98358	FALSE	FALSE	FALSE	FALSE	FALSE	FALSE	FALSE	FALSE	FALSE	FALSE	FALSE	FALSE	11	11	11	10	10	11	8	8	7	3	0	4	1.58986e-18	2.02273e-20	49.312	45823.2	Cell membrane	Membrane	NA
PITG_04680	phosphoinositol transporter | transcript_product=phosphoinositol transporter | location=DS028123:2100615-2102624(-) | protein_length=650 | sequence_SO=supercontig | SO=protein_coding_gene | is_pseudo=false	-0.22191	-1.25384	-1.0258	-0.0534554	-0.81584	-0.256636	0.988644	0.126755	0.438295	-4.08237	NA	-7.3146	-0.83385	-0.37531	0.517898	-5.69848	4.86463	5.32317	6.21638	FALSE	FALSE	FALSE	FALSE	FALSE	FALSE	FALSE	FALSE	FALSE	FALSE	FALSE	FALSE	13	10	11	14	12	14	15	15	19	3	0	1	4.25062e-41	1.4305e-41	56.9952	72723.93	Golgi apparatus	Membrane	NA
PITG_04681	serine/threonine-protein phosphatase PP1-gamma catalytic subunit | transcript_product=serine/threonine-protein phosphatase PP1-gamma catalytic subunit | location=DS028123:2104928-2106075(-) | protein_length=323 | sequence_SO=supercontig | SO=protein_coding_gene | is_pseudo=false	2.73213	2.47958	2.52643	2.26321	1.78274	2.01763	2.01645	1.72071	1.53119	5.18469	3.52416	4.88467	2.57938	2.02119	1.75612	4.53117	-1.95179	-2.50998	-2.77506	FALSE	FALSE	FALSE	FALSE	FALSE	FALSE	FALSE	FALSE	FALSE	FALSE	FALSE	FALSE	15	16	15	12	14	15	14	12	13	15	11	19	1.14044e-20	1.57925e-22	50.226	36814.37	Cytoplasm	Soluble	NA
PITG_04682	protein kinase, putative | transcript_product=protein kinase, putative | location=DS028123:2119873-2122500(+) | protein_length=855 | sequence_SO=supercontig | SO=protein_coding_gene | is_pseudo=false	-0.24472	-0.216784	-0.377213	-0.318203	-0.516336	-0.85589	-0.300213	-0.128693	-0.325108	0.968367	-4.10876	0.832954	-0.279572	-0.563476	-0.251338	-0.769146	0.489574	0.20567	0.517808	FALSE	FALSE	FALSE	FALSE	FALSE	FALSE	FALSE	FALSE	FALSE	FALSE	FALSE	FALSE	10	13	12	10	14	11	11	11	13	11	1	12	4.47012e-26	8.71855e-28	52.3	95232.58	Cytoplasm	Soluble	NA
PITG_04683	bifunctional folD protein | transcript_product=bifunctional folD protein | location=DS028123:2122630-2123526(-) | protein_length=298 | sequence_SO=supercontig | SO=protein_coding_gene | is_pseudo=false	0.515809	0.688866	0.609867	-0.366816	-0.968164	-0.512909	-0.847212	-0.296556	-0.00358582	-0.0642319	NA	-0.485479	0.604847	-0.615963	-0.382451	-0.274855	0.879703	-0.341108	-0.107596	FALSE	FALSE	FALSE	FALSE	FALSE	FALSE	FALSE	FALSE	FALSE	FALSE	FALSE	FALSE	8	8	8	7	7	8	6	8	8	5	0	7	9.43304e-27	1.95186e-28	52.5405	31689.61	Cytoplasm	Soluble	NA
PITG_04690	pyridine nucleotide-disulphide oxidoreductase, putative | transcript_product=pyridine nucleotide-disulphide oxidoreductase, putative | location=DS028123:2188087-2189620(+) | protein_length=439 | sequence_SO=supercontig | SO=protein_coding_gene | is_pseudo=false	1.15762	1.20668	1.14125	-0.732138	-0.523016	0	-1.39289	-0.922312	-0.9923	-1.92897	NA	-1.57143	1.16852	-0.418385	-1.1025	-1.7502	2.91872	1.33182	0.647699	FALSE	FALSE	FALSE	FALSE	FALSE	FALSE	FALSE	FALSE	FALSE	FALSE	FALSE	FALSE	11	11	11	8	8	9	6	6	8	5	0	8	2.26528e-25	4.17949e-27	52.0452	47375.51	Peroxisome	Soluble	NA
PITG_04691	pyridine nucleotide-disulphide oxidoreductase, putative | transcript_product=pyridine nucleotide-disulphide oxidoreductase, putative | location=DS028123:2190074-2191258(+) | protein_length=394 | sequence_SO=supercontig | SO=protein_coding_gene | is_pseudo=false	2.11096	2.09564	2.11126	1.14998	1.56871	1.30767	-0.104813	0.381514	0.0616226	-1.70791	NA	-1.48496	2.10595	1.34212	0.112775	-1.59644	3.70239	2.93856	1.70921	FALSE	FALSE	FALSE	FALSE	FALSE	FALSE	FALSE	FALSE	FALSE	FALSE	FALSE	FALSE	20	19	22	17	19	20	15	17	15	8	0	11	1.72442e-29	4.95321e-31	53.4806	42687.71	Peroxisome	Soluble	NA
PITG_04695;PITG_22149	conserved hypothetical protein | transcript_product=conserved hypothetical protein | location=DS028123:2206990-2208524(-) | protein_length=437 | sequence_SO=supercontig | SO=protein_coding_gene | is_pseudo=false;conserved hypothetical protein | transcript_product=conserved hypothetical protein | location=GG688930:3403-4650(+) | protein_length=415 | sequence_SO=supercontig | SO=protein_coding_gene | is_pseudo=false	-4.17039	-3.23078	-3.03638	-3.17408	-3.59352	NA	-3.43907	-2.97523	-2.76275	-1.15089	-5.63757	-1.85076	-3.47918	-3.3838	-3.05902	-2.87974	-0.599443	-0.50406	-0.179277	FALSE	FALSE	FALSE	FALSE	FALSE	FALSE	FALSE	FALSE	FALSE	FALSE	FALSE	FALSE	1	3	2	4	4	0	3	4	4	8	1	4	7.17709e-13	7.95687e-15	46.5184	49212.59;47157	Nucleus;Nucleus	Soluble;Soluble	NA
PITG_04698	arginine biosynthesis bifunctional protein argJ, putative | transcript_product=arginine biosynthesis bifunctional protein argJ, putative | location=DS028123:2216447-2218040(-) | protein_length=465 | sequence_SO=supercontig | SO=protein_coding_gene | is_pseudo=false	0.286031	1.35714	1.1642	0.985432	1.4708	1.50797	0.992863	1.63603	1.83532	0.834246	-0.14044	1.01991	0.93579	1.3214	1.48807	0.571239	0.364552	0.750162	0.916832	FALSE	FALSE	FALSE	FALSE	FALSE	FALSE	FALSE	FALSE	FALSE	FALSE	FALSE	FALSE	10	14	11	12	14	13	12	12	15	11	4	11	3.36033e-24	5.66803e-26	51.6123	50660.35	Mitochondrion	Soluble	NA
PITG_04699	conserved hypothetical protein | transcript_product=conserved hypothetical protein | location=DS028123:2218289-2218777(+) | protein_length=133 | sequence_SO=supercontig | SO=protein_coding_gene | is_pseudo=false	-4.13514	-3.60009	-3.46529	-4.42205	-3.82251	-3.23479	-4.39202	-2.78276	-2.66709	-1.95414	NA	-2.02842	-3.73351	-3.82645	-3.28062	-1.99128	-1.74223	-1.83517	-1.28934	FALSE	FALSE	FALSE	FALSE	FALSE	FALSE	FALSE	FALSE	FALSE	FALSE	FALSE	FALSE	3	2	2	3	2	2	3	3	3	4	0	4	3.17299e-11	3.42391e-13	45.5525	15427.6	Nucleus	Soluble	NA
PITG_04700	transient receptor potential Ca2 channel (TRP-CC) family protein | transcript_product=transient receptor potential Ca2 channel (TRP-CC) family protein | location=DS028123:2252923-2257675(-) | protein_length=1381 | sequence_SO=supercontig | SO=protein_coding_gene | is_pseudo=false	-2.12066	-2.9156	-3.23099	-0.916599	-2.44985	-2.8635	-0.760996	-2.13425	-1.94336	NA	NA	NA	-2.75575	-2.07665	-1.61287	NA	NA	NA	NA	FALSE	FALSE	FALSE	FALSE	FALSE	FALSE	FALSE	FALSE	FALSE	FALSE	FALSE	FALSE	9	4	4	12	7	7	12	7	6	0	0	0	1.87215e-20	2.5681e-22	50.137	151169.15	Cell membrane	Membrane	NA
PITG_04701	cleavage induced conserved hypothetical protein | transcript_product=cleavage induced conserved hypothetical protein | location=DS028123:2258296-2260356(+) | protein_length=538 | sequence_SO=supercontig | SO=protein_coding_gene | is_pseudo=false	-0.830207	-0.699537	-0.455433	-0.543825	-0.270937	-0.154921	-0.619211	0.128984	0.123741	0.915873	-1.59664	0.967188	-0.661726	-0.323228	-0.122162	0.0954737	-0.757199	-0.418701	-0.217636	FALSE	FALSE	FALSE	FALSE	FALSE	FALSE	FALSE	FALSE	FALSE	FALSE	FALSE	FALSE	10	10	9	11	11	10	10	12	11	12	5	13	1.56489e-26	3.17883e-28	52.4627	58724.46	Nucleus	Soluble	NA
PITG_04704	conserved hypothetical protein | transcript_product=conserved hypothetical protein | location=DS028123:2261838-2262735(-) | protein_length=230 | sequence_SO=supercontig | SO=protein_coding_gene | is_pseudo=false	0.191705	0.857346	1.37142	0.0880909	-0.826435	0.0717297	-0.44277	-0.134205	0.0328465	2.70093	1.53099	2.88132	0.806824	-0.222205	-0.181376	2.37108	-1.56426	-2.59328	-2.55246	FALSE	FALSE	FALSE	FALSE	FALSE	FALSE	FALSE	FALSE	FALSE	FALSE	FALSE	FALSE	7	10	11	9	7	8	9	9	8	11	3	12	5.98196e-29	1.60374e-30	53.2993	25780.29	Cytoplasm	Soluble	NA
PITG_04705	conserved hypothetical protein | transcript_product=conserved hypothetical protein | location=DS028123:2263078-2265351(+) | protein_length=651 | sequence_SO=supercontig | SO=protein_coding_gene | is_pseudo=false	NA	NA	NA	NA	NA	NA	-6.79589	NA	NA	-4.83712	NA	-5.94863	NA	NA	-6.79589	-5.39288	NA	NA	-1.40301	FALSE	FALSE	FALSE	FALSE	FALSE	FALSE	FALSE	FALSE	FALSE	FALSE	FALSE	FALSE	0	0	0	0	0	0	1	0	0	2	0	2	0.000261516	2.63473e-06	40.0812	70538.39	Nucleus	Soluble	NA
PITG_04707	conserved hypothetical protein | transcript_product=conserved hypothetical protein | location=DS028123:2266529-2267185(-) | protein_length=218 | sequence_SO=supercontig | SO=protein_coding_gene | is_pseudo=false	0.693751	0.998312	0.862511	1.96422	2.15025	1.64507	2.64272	2.11628	1.90491	-1.47071	NA	-1.78526	0.851525	1.91985	2.2213	-1.62799	2.47951	3.54783	3.84929	FALSE	FALSE	FALSE	FALSE	FALSE	FALSE	FALSE	FALSE	FALSE	FALSE	FALSE	FALSE	3	2	2	5	3	2	5	2	3	3	0	2	1.41067e-23	2.28158e-25	51.377	24426.5	Endoplasmic reticulum	Membrane	NA
PITG_04708	bifunctional folD protein | transcript_product=bifunctional folD protein | location=DS028123:2267359-2268285(+) | protein_length=308 | sequence_SO=supercontig | SO=protein_coding_gene | is_pseudo=false	-0.450847	-1.01062	-1.09418	-1.49925	-2.83405	-2.04899	-1.65019	-2.24888	-1.54656	0.161867	NA	-0.0565319	-0.851882	-2.12743	-1.81521	0.0526676	-0.90455	-2.1801	-1.86788	FALSE	FALSE	FALSE	FALSE	FALSE	FALSE	FALSE	FALSE	FALSE	FALSE	FALSE	FALSE	9	8	8	6	7	6	9	6	8	9	0	10	3.21546e-25	5.86763e-27	51.9896	33062.65	Cytoplasm	Soluble	NA
PITG_04709	DNA ligase, putative | transcript_product=DNA ligase, putative | location=DS028123:2268397-2280562(-) | protein_length=3896 | sequence_SO=supercontig | SO=protein_coding_gene | is_pseudo=false	1.8034	2.06204	2.41488	1.87984	2.17768	2.3681	2.39541	2.67564	2.9906	4.45016	2.0222	3.81556	2.09344	2.14187	2.68722	3.42931	-1.33587	-1.28743	-0.74209	FALSE	FALSE	FALSE	FALSE	FALSE	FALSE	FALSE	FALSE	FALSE	FALSE	FALSE	FALSE	26	28	29	30	32	30	33	27	38	34	16	37	6.39973e-32	2.629e-33	54.2738	448408.15	Nucleus	Soluble	NA
PITG_04710	conserved hypothetical protein | transcript_product=conserved hypothetical protein | location=DS028123:2280714-2281711(+) | protein_length=303 | sequence_SO=supercontig | SO=protein_coding_gene | is_pseudo=false	-0.711108	-0.509239	-0.200985	-1.34254	-1.48213	-0.561768	-1.43058	-1.01651	-0.853577	2.6361	0.606385	2.30458	-0.473777	-1.12881	-1.10022	1.84902	-2.3228	-2.97783	-2.94924	FALSE	FALSE	FALSE	FALSE	FALSE	FALSE	FALSE	FALSE	FALSE	FALSE	FALSE	FALSE	8	8	8	8	5	7	6	6	5	10	5	12	1.315e-20	1.81559e-22	50.2005	33370.92	Nucleus	Soluble	NA
PITG_04712	conserved hypothetical protein | transcript_product=conserved hypothetical protein | location=DS028123:2282589-2285948(-) | protein_length=1038 | sequence_SO=supercontig | SO=protein_coding_gene | is_pseudo=false	-0.144931	0.171961	0.235897	0.657175	0.926565	0.557777	1.03337	0.976889	1.07309	2.24016	-0.360436	2.16212	0.0876423	0.713839	1.02778	1.34728	-1.25964	-0.633442	-0.319498	FALSE	FALSE	FALSE	FALSE	FALSE	FALSE	FALSE	FALSE	FALSE	FALSE	FALSE	FALSE	18	18	21	23	23	22	24	21	23	25	6	26	2.32143e-38	3.77031e-39	56.2227	112897.01	Nucleus	Soluble	NA
PITG_04715	pantothenate kinase, putative | transcript_product=pantothenate kinase, putative | location=DS028123:2316259-2317997(+) | protein_length=437 | sequence_SO=supercontig | SO=protein_coding_gene | is_pseudo=false	-1.7457	-1.83757	-2.64545	-0.851444	-2.13772	-1.87542	0.403175	-0.749823	-0.290348	-4.57436	NA	-5.01895	-2.07624	-1.62153	-0.212332	-4.79666	2.72042	3.17513	4.58432	FALSE	FALSE	FALSE	FALSE	FALSE	FALSE	FALSE	FALSE	FALSE	FALSE	FALSE	FALSE	7	6	6	8	7	6	12	11	11	3	0	3	1.41936e-22	2.15896e-24	50.9903	48132.6	Endoplasmic reticulum	Membrane	NA
PITG_04717	conserved hypothetical protein | transcript_product=conserved hypothetical protein | location=DS028123:2320890-2321822(+) | protein_length=310 | sequence_SO=supercontig | SO=protein_coding_gene | is_pseudo=false	-3.28677	-2.43114	-2.61707	-1.85537	-2.46179	-2.47335	-2.08948	-2.10347	-1.81503	-2.32537	NA	-2.43733	-2.77833	-2.2635	-2.00266	-2.38135	-0.396977	0.117847	0.37869	FALSE	FALSE	FALSE	FALSE	FALSE	FALSE	FALSE	FALSE	FALSE	FALSE	FALSE	FALSE	4	4	4	4	5	4	5	5	7	5	0	5	2.30832e-23	3.68236e-25	51.2953	33171.69	Cytoplasm	Soluble	NA
PITG_04718	protein pelota | transcript_product=protein pelota | location=DS028123:2321929-2323336(+) | protein_length=405 | sequence_SO=supercontig | SO=protein_coding_gene | is_pseudo=false	-0.442508	-1.58965	-1.12229	-1.23948	-2.06875	-1.54717	-0.861658	-1.28695	-1.37493	3.52848	1.15809	3.03715	-1.05148	-1.61847	-1.17451	2.57457	-3.62606	-4.19304	-3.74909	FALSE	FALSE	FALSE	FALSE	FALSE	FALSE	FALSE	FALSE	FALSE	FALSE	FALSE	FALSE	7	7	8	8	4	8	9	7	8	19	6	21	1.02991e-30	3.5427e-32	53.8845	45796.51	Nucleus	Soluble	NA
PITG_04719	trafficking protein particle complex subunit 2-like protein | transcript_product=trafficking protein particle complex subunit 2-like protein | location=DS028123:2323395-2323981(-) | protein_length=140 | sequence_SO=supercontig | SO=protein_coding_gene | is_pseudo=false	-1.14237	0.43169	0.486782	1.12096	-0.00541496	1.26587	1.21678	1.47458	1.18235	-1.42758	NA	-0.9554	-0.0746327	0.793805	1.29124	-1.19149	1.11686	1.9853	2.48273	FALSE	FALSE	FALSE	FALSE	FALSE	FALSE	FALSE	FALSE	FALSE	FALSE	FALSE	FALSE	6	9	8	10	8	10	10	9	9	7	0	7	7.96882e-24	1.30912e-25	51.4711	15573.68	Cytoplasm	Soluble	NA
PITG_04722	notchless family protein | transcript_product=notchless family protein | location=DS028123:2328357-2330054(+) | protein_length=484 | sequence_SO=supercontig | SO=protein_coding_gene | is_pseudo=false	-1.34313	-1.00645	-1.49379	-1.38447	-2.01056	-2.00404	-0.91102	-0.52739	-0.656807	3.27405	0.84494	3.051	-1.28112	-1.79969	-0.698406	2.39	-3.67112	-4.18969	-3.0884	FALSE	FALSE	FALSE	FALSE	FALSE	FALSE	FALSE	FALSE	FALSE	FALSE	FALSE	FALSE	10	11	9	9	8	7	10	11	12	16	7	20	2.09788e-32	9.55442e-34	54.4277	53629.96	Nucleus	Soluble	NA
PITG_04725	conserved hypothetical protein | transcript_product=conserved hypothetical protein | location=DS028123:2333402-2343667(-) | protein_length=3350 | sequence_SO=supercontig | SO=protein_coding_gene | is_pseudo=false	NA	-5.84474	-3.0434	-4.92638	-5.59381	NA	-5.71865	-4.9712	-4.71093	0.434366	NA	0.112158	-4.44407	-5.26009	-5.13359	0.273262	-4.71733	-5.53336	-5.40686	FALSE	FALSE	FALSE	FALSE	FALSE	FALSE	FALSE	FALSE	FALSE	FALSE	FALSE	FALSE	0	2	2	2	1	0	3	3	4	33	0	24	4.93459e-21	6.94593e-23	50.3752	379604.23	Cytoplasm	Soluble	NA
PITG_04726	mitochondrial-processing peptidase subunit alpha, putative | transcript_product=mitochondrial-processing peptidase subunit alpha, putative | location=DS028123:2358901-2361083(-) | protein_length=576 | sequence_SO=supercontig | SO=protein_coding_gene | is_pseudo=false	8.48841	8.62759	8.48744	8.9387	8.80616	8.81844	9.12143	8.77167	8.84222	5.50979	5.02951	5.73441	8.53448	8.85443	8.91177	5.42457	3.10991	3.42986	3.4872	FALSE	FALSE	FALSE	FALSE	FALSE	FALSE	FALSE	FALSE	FALSE	FALSE	FALSE	FALSE	41	48	45	36	48	45	31	47	46	24	27	32	4.4626e-31	1.60856e-32	54.0026	60962.17	Nucleus	Soluble	NA
PITG_04729	conserved hypothetical protein | transcript_product=conserved hypothetical protein | location=DS028123:2398382-2399868(-) | protein_length=446 | sequence_SO=supercontig | SO=protein_coding_gene | is_pseudo=false	-2.08732	-1.63103	-1.02078	-1.576	-1.30027	-0.879364	-0.82284	0.233908	-0.687826	2.12058	NA	0.889681	-1.57971	-1.25188	-0.425586	1.50513	-3.08484	-2.75701	-1.93072	FALSE	FALSE	FALSE	FALSE	FALSE	FALSE	FALSE	FALSE	FALSE	FALSE	FALSE	FALSE	2	3	3	2	3	3	2	3	4	3	0	3	1.92717e-18	2.44565e-20	49.2751	49932.95	Mitochondrion	Soluble	NA
PITG_04747	conserved hypothetical protein | transcript_product=conserved hypothetical protein | location=DS028123:2580604-2582108(+) | protein_length=452 | sequence_SO=supercontig | SO=protein_coding_gene | is_pseudo=false	1.19218	1.71778	1.28498	1.68332	1.76595	1.80627	2.01594	2.47832	2.44324	4.70121	2.67505	4.54103	1.39831	1.75185	2.3125	3.97243	-2.57412	-2.22058	-1.65993	FALSE	FALSE	FALSE	FALSE	FALSE	FALSE	FALSE	FALSE	FALSE	FALSE	FALSE	FALSE	20	16	18	20	19	19	18	22	21	21	9	24	1.6481e-35	1.36207e-36	55.3846	50587.8	Mitochondrion	Soluble	NA
PITG_04749	Crinkler (CRN) family protein | transcript_product=Crinkler (CRN) family protein | location=DS028123:2589899-2592124(+) | protein_length=741 | sequence_SO=supercontig | SO=protein_coding_gene | is_pseudo=false	-2.65326	-2.59987	-2.38345	-3.99494	-1.63321	-3.72929	-3.81984	-2.95916	-3.2049	-2.44424	NA	-2.64962	-2.54553	-3.11915	-3.32797	-2.54693	0.00140333	-0.572217	-0.781037	FALSE	FALSE	FALSE	FALSE	FALSE	FALSE	FALSE	FALSE	FALSE	FALSE	FALSE	FALSE	2	3	3	1	2	2	2	2	2	2	0	3	4.84248e-19	6.28195e-21	49.5379	82639.04	Extracellular	Soluble	NA
PITG_04751	CRN domain-containing protein-containing protein | transcript_product=CRN domain-containing protein-containing protein | location=DS028123:2593895-2594398(+) | protein_length=167 | sequence_SO=supercontig | SO=protein_coding_gene | is_pseudo=false	NA	-4.82476	-4.45664	NA	-5.98277	NA	NA	NA	NA	NA	NA	NA	-4.6407	-5.98277	NA	NA	NA	NA	NA	TRUE	TRUE	TRUE	TRUE	TRUE	TRUE	TRUE	TRUE	TRUE	TRUE	TRUE	TRUE	0	1	1	0	1	0	0	0	0	0	0	0	1.09053e-05	1.1136e-07	41.6548	18348.32	Cytoplasm	Soluble	NA
PITG_04756	conserved hypothetical protein | transcript_product=conserved hypothetical protein | location=DS028123:2600955-2601959(+) | protein_length=334 | sequence_SO=supercontig | SO=protein_coding_gene | is_pseudo=false	-1.00084	-0.535799	-0.583633	-2.31082	-2.37037	-1.73326	-2.31818	-2.48536	-3.70225	-1.56428	NA	-1.86392	-0.706757	-2.13815	-2.83526	-1.7141	1.00734	-0.42405	-1.12116	FALSE	FALSE	FALSE	FALSE	FALSE	FALSE	FALSE	FALSE	FALSE	FALSE	FALSE	FALSE	6	6	5	3	4	4	4	3	2	4	0	4	2.77547e-23	4.41151e-25	51.2647	36838.4	Cytoplasm	Soluble	NA
PITG_04759	CRN domain-containing protein-containing protein | transcript_product=CRN domain-containing protein-containing protein | location=DS028123:2717831-2718811(-) | protein_length=326 | sequence_SO=supercontig | SO=protein_coding_gene | is_pseudo=false	-2.4281	-1.7032	-1.42516	-2.55013	-3.53995	-2.92612	-4.39783	-4.00789	-4.06346	-2.87179	NA	-2.53643	-1.85215	-3.0054	-4.15639	-2.70411	0.851957	-0.30129	-1.45228	FALSE	FALSE	FALSE	FALSE	FALSE	FALSE	FALSE	FALSE	FALSE	FALSE	FALSE	FALSE	2	3	3	2	3	3	1	3	2	2	0	2	5.59708e-27	1.18403e-28	52.6204	35779.48	Cytoplasm	Soluble	NA
PITG_04764	crinkler (CRN) family protein, putative | transcript_product=crinkler (CRN) family protein, putative | location=DS028123:2732257-2734464(-) | protein_length=735 | sequence_SO=supercontig | SO=protein_coding_gene | is_pseudo=false	-1.07844	-0.00871849	-0.372278	-0.915758	-1.44429	-1.02882	-1.46423	-0.429266	-1.2464	-1.17632	-3.14973	-0.426392	-0.486479	-1.12962	-1.04663	-1.58415	1.09767	0.454525	0.537515	FALSE	FALSE	FALSE	FALSE	FALSE	FALSE	FALSE	FALSE	FALSE	FALSE	FALSE	FALSE	3	4	3	3	4	4	4	3	4	4	1	4	6.80083e-17	8.23345e-19	48.5713	82063.95	Cytoplasm	Soluble	NA
PITG_04768	crinkler (CRN) family protein, putative | transcript_product=crinkler (CRN) family protein, putative | location=DS028123:2747124-2749334(-) | protein_length=736 | sequence_SO=supercontig | SO=protein_coding_gene | is_pseudo=false	4.29357	4.51198	4.49166	3.8276	4.04437	4.05759	3.81005	4.33473	4.20956	5.04123	3.78815	4.91955	4.4324	3.97652	4.11811	4.58298	-0.150573	-0.606457	-0.464863	FALSE	FALSE	FALSE	FALSE	FALSE	FALSE	FALSE	FALSE	FALSE	FALSE	FALSE	FALSE	38	33	36	41	32	36	35	32	35	36	18	39	3.30586e-34	2.07729e-35	54.9892	82220.02	Cytoplasm	Soluble	NA
PITG_04774	conserved hypothetical protein | transcript_product=conserved hypothetical protein | location=DS028123:2824805-2826218(+) | protein_length=412 | sequence_SO=supercontig | SO=protein_coding_gene | is_pseudo=false	-1.75555	-1.61075	-2.04248	-0.801395	-2.16073	-1.60614	-0.433666	-0.523281	-0.512938	2.34339	0.845719	1.77994	-1.80293	-1.52276	-0.489962	1.65635	-3.45928	-3.1791	-2.14631	FALSE	FALSE	FALSE	FALSE	FALSE	FALSE	FALSE	FALSE	FALSE	FALSE	FALSE	FALSE	2	2	2	3	2	2	3	3	3	4	3	4	1.02768e-25	1.94216e-27	52.1698	45964.58	Mitochondrion	Soluble	NA
PITG_04781	conserved hypothetical protein | transcript_product=conserved hypothetical protein | location=DS028123:2857793-2859145(+) | protein_length=219 | sequence_SO=supercontig | SO=protein_coding_gene | is_pseudo=false	0.386531	-0.233841	0.00591469	-0.36079	-2.49176	-2.01278	-3.96069	-2.31304	-2.24115	-1.67508	-3.87111	-1.17905	0.0528682	-1.62178	-2.83829	-2.24175	2.29461	0.61997	-0.596547	FALSE	FALSE	FALSE	FALSE	FALSE	FALSE	FALSE	FALSE	FALSE	FALSE	FALSE	FALSE	3	3	3	3	1	2	2	2	2	1	1	3	8.64993e-21	1.20521e-22	50.2754	24154.97	Cytoplasm	Soluble	NA
PITG_04786	conserved hypothetical protein | transcript_product=conserved hypothetical protein | location=DS028123:2930804-2932635(-) | protein_length=396 | sequence_SO=supercontig | SO=protein_coding_gene | is_pseudo=false	NA	-4.16981	-4.41814	NA	NA	NA	NA	NA	NA	NA	NA	NA	-4.29397	NA	NA	NA	NA	NA	NA	TRUE	TRUE	TRUE	TRUE	TRUE	TRUE	TRUE	TRUE	TRUE	TRUE	TRUE	TRUE	0	1	1	0	0	0	0	0	0	0	0	0	2.99768e-05	3.04819e-07	41.234	43891.82	Cytoplasm	Soluble	NA
PITG_04805	crinkler (CRN) family protein, putative | transcript_product=crinkler (CRN) family protein, putative | location=DS028123:3110034-3112262(+) | protein_length=742 | sequence_SO=supercontig | SO=protein_coding_gene | is_pseudo=false	-5.19854	-4.30134	-4.28823	NA	-4.0363	-4.33549	NA	-4.47806	NA	NA	-4.94478	-4.7153	-4.59604	-4.1859	-4.47806	-4.83004	0.234003	0.644145	0.35198	TRUE	TRUE	TRUE	TRUE	TRUE	TRUE	TRUE	TRUE	TRUE	TRUE	TRUE	TRUE	1	1	1	0	1	1	0	1	0	0	1	1	1.44801e-17	1.78389e-19	48.8816	83347.07	Cytoplasm	Soluble	NA
PITG_04812	crinkler (CRN) family protein, putative | transcript_product=crinkler (CRN) family protein, putative | location=DS028123:3132201-3134447(+) | protein_length=748 | sequence_SO=supercontig | SO=protein_coding_gene | is_pseudo=false	0.786002	0.968971	0.652273	0.104605	0.261763	0.735142	-0.0984707	0.26074	0.130615	1.41815	-0.308095	1.11841	0.802415	0.36717	0.0976281	0.742822	0.0595937	-0.375652	-0.645194	FALSE	FALSE	FALSE	FALSE	FALSE	FALSE	FALSE	FALSE	FALSE	FALSE	FALSE	FALSE	11	8	12	10	10	11	7	10	10	7	5	12	4.66475e-33	2.39393e-34	54.6331	83950.88	Cytoplasm	Soluble	NA
PITG_04820	conserved hypothetical protein | transcript_product=conserved hypothetical protein | location=DS028123:3189044-3190747(+) | protein_length=567 | sequence_SO=supercontig | SO=protein_coding_gene | is_pseudo=false	-3.23968	-2.66127	-2.30635	-2.35585	-1.74374	-2.07423	-1.81421	-1.48554	-1.4252	0.0127487	-3.19188	-0.481188	-2.73577	-2.05794	-1.57498	-1.22011	-1.51566	-0.837834	-0.354877	FALSE	FALSE	FALSE	FALSE	FALSE	FALSE	FALSE	FALSE	FALSE	FALSE	FALSE	FALSE	3	4	6	5	6	5	5	6	7	8	2	8	1.32695e-45	1.29009e-45	58.2071	60665.16	Nucleus	Soluble	NA
PITG_04822	inositol polyphosphate multikinase, putative | transcript_product=inositol polyphosphate multikinase, putative | location=DS028123:3192129-3193206(-) | protein_length=285 | sequence_SO=supercontig | SO=protein_coding_gene | is_pseudo=false	-0.202504	0.0384445	0.228191	-0.802328	-0.449766	-0.064703	-1.21964	-0.484808	-0.184523	-1.8137	-4.87925	-1.68611	0.0213772	-0.438932	-0.629657	-2.79302	2.8144	2.35409	2.16336	FALSE	FALSE	FALSE	FALSE	FALSE	FALSE	FALSE	FALSE	FALSE	FALSE	FALSE	FALSE	6	6	7	6	6	6	6	7	7	6	1	6	9.60764e-21	1.33625e-22	50.2567	32264.51	Cytoplasm	Soluble	NA
PITG_04824	conserved hypothetical protein | transcript_product=conserved hypothetical protein | location=DS028123:3194981-3198640(-) | protein_length=1123 | sequence_SO=supercontig | SO=protein_coding_gene | is_pseudo=false	4.36627	4.98664	4.35025	5.51845	5.47488	5.1683	5.99366	5.92609	5.71403	2.77085	0.663314	2.72929	4.56772	5.38721	5.87793	2.05448	2.51324	3.33273	3.82344	FALSE	FALSE	FALSE	FALSE	FALSE	FALSE	FALSE	FALSE	FALSE	FALSE	FALSE	FALSE	45	48	50	51	53	50	48	54	53	35	7	33	3.87531e-35	2.96472e-36	55.2727	123879.28	Extracellular	Soluble	NA
PITG_04831	regulator of chromosome condensation (RCC1)-like protein | transcript_product=regulator of chromosome condensation (RCC1)-like protein | location=DS028123:3230293-3232277(+) | protein_length=456 | sequence_SO=supercontig | SO=protein_coding_gene | is_pseudo=false	2.81852	3.22191	2.88185	3.73313	3.77427	3.49072	4.1669	4.05855	3.80595	1.89066	-1.00829	1.70152	2.97409	3.66604	4.01047	0.861297	2.1128	2.80474	3.14917	FALSE	FALSE	FALSE	FALSE	FALSE	FALSE	FALSE	FALSE	FALSE	FALSE	FALSE	FALSE	21	23	25	21	26	25	19	25	26	16	6	16	1.84626e-31	7.08933e-33	54.1263	48830.86	Cytoplasm	Soluble	NA
PITG_04832	conserved hypothetical protein | transcript_product=conserved hypothetical protein | location=DS028123:3232729-3234630(-) | protein_length=617 | sequence_SO=supercontig | SO=protein_coding_gene | is_pseudo=false	-7.52654	NA	NA	NA	NA	NA	-6.42491	NA	-7.772	-4.49986	NA	-5.81955	-7.52654	NA	-7.09846	-5.1597	-2.36684	NA	-1.93875	FALSE	FALSE	FALSE	FALSE	FALSE	FALSE	FALSE	FALSE	FALSE	FALSE	FALSE	FALSE	1	0	0	0	0	0	2	0	1	2	0	1	3.04606e-14	3.4575e-16	47.2614	67740.95	Cytoplasm	Soluble	NA
PITG_04834	conserved hypothetical protein | transcript_product=conserved hypothetical protein | location=DS028123:3236826-3241559(-) | protein_length=1464 | sequence_SO=supercontig | SO=protein_coding_gene | is_pseudo=false	-7.6527	-4.41572	-5.44205	NA	-6.30565	-4.43103	-6.48434	-3.80081	-3.73288	-1.10574	NA	-2.11142	-5.83682	-5.36834	-4.67268	-1.60858	-4.22824	-3.75976	-3.0641	FALSE	FALSE	FALSE	FALSE	FALSE	FALSE	FALSE	FALSE	FALSE	FALSE	FALSE	FALSE	2	3	3	0	2	4	2	5	5	14	0	11	2.51274e-25	4.6178e-27	52.0288	166957.02	Cytoplasm	Soluble	NA
PITG_04835	hypothetical protein | transcript_product=hypothetical protein | location=DS028123:3242665-3248222(-) | protein_length=1232 | sequence_SO=supercontig | SO=protein_coding_gene | is_pseudo=false	NA	NA	NA	NA	NA	NA	NA	NA	NA	-2.59552	NA	-4.0918	NA	NA	NA	-3.34366	NA	NA	NA	FALSE	FALSE	FALSE	FALSE	FALSE	FALSE	FALSE	FALSE	FALSE	FALSE	FALSE	FALSE	0	0	0	0	0	0	0	0	0	4	0	2	2.52146e-20	3.43992e-22	50.0832	139722.89	Mitochondrion	Soluble	NA
PITG_04837	NADPH:adrenodoxin oxidoreductase, putative | transcript_product=NADPH:adrenodoxin oxidoreductase, putative | location=DS028123:3252949-3254511(-) | protein_length=520 | sequence_SO=supercontig | SO=protein_coding_gene | is_pseudo=false	-1.44579	-1.44727	-0.796719	-1.33923	-1.13317	-1.05606	-0.890268	-0.309547	-0.117569	1.49178	-3.69974	1.24238	-1.22993	-1.17615	-0.439128	-0.32186	-0.908066	-0.854293	-0.117268	FALSE	FALSE	FALSE	FALSE	FALSE	FALSE	FALSE	FALSE	FALSE	FALSE	FALSE	FALSE	7	8	11	11	10	9	12	13	15	16	3	18	1.47885e-25	2.76569e-27	52.1126	56974.88	Mitochondrion	Soluble	NA
PITG_04838	cytosol aminopeptidase, putative | transcript_product=cytosol aminopeptidase, putative | location=DS028123:3254700-3256390(+) | protein_length=519 | sequence_SO=supercontig | SO=protein_coding_gene | is_pseudo=false	1.54196	1.8858	1.90364	1.99786	1.92709	2.22651	2.12592	2.40345	2.51381	3.98586	2.24812	3.63472	1.77713	2.05049	2.34773	3.28957	-1.51243	-1.23908	-0.94184	FALSE	FALSE	FALSE	FALSE	FALSE	FALSE	FALSE	FALSE	FALSE	FALSE	FALSE	FALSE	20	23	22	20	24	22	21	23	26	22	8	23	1.81511e-30	6.01599e-32	53.804	56467.29	Mitochondrion	Soluble	NA
PITG_04842	conserved hypothetical protein | transcript_product=conserved hypothetical protein | location=DS028123:3261305-3266642(-) | protein_length=1583 | sequence_SO=supercontig | SO=protein_coding_gene | is_pseudo=false	-1.23482	-0.717356	-0.808912	0.0372066	0.15609	0.0314465	0.617214	0.768322	0.771666	2.5824	-1.38497	2.38148	-0.920363	0.0749144	0.719067	1.19297	-2.11333	-1.11806	-0.473903	FALSE	FALSE	FALSE	FALSE	FALSE	FALSE	FALSE	FALSE	FALSE	FALSE	FALSE	FALSE	19	21	18	31	26	27	34	31	33	45	6	50	4.80959e-34	2.9149e-35	54.9392	175006.39	Cytoplasm	Soluble	NA
PITG_04843	60S ribosomal protein L13, putative | transcript_product=60S ribosomal protein L13, putative | location=DS028123:3267060-3267950(+) | protein_length=205 | sequence_SO=supercontig | SO=protein_coding_gene | is_pseudo=false	5.85776	6.02942	6.39991	6.00719	6.51997	6.5905	6.17904	6.94868	6.94682	10.0261	9.34372	10.2326	6.0957	6.37255	6.69151	9.86747	-3.77178	-3.49492	-3.17596	FALSE	FALSE	FALSE	FALSE	FALSE	FALSE	FALSE	FALSE	FALSE	FALSE	FALSE	FALSE	17	19	20	14	19	20	13	21	21	15	19	17	2.77264e-31	1.04123e-32	54.0694	23044.02	Cytoplasm	Soluble	NA
PITG_04844	folate-Biopterin Transporter (FBT) family | transcript_product=folate-Biopterin Transporter (FBT) family | location=DS028123:3269315-3270766(-) | protein_length=483 | sequence_SO=supercontig | SO=protein_coding_gene | is_pseudo=false	-4.66049	NA	-6.05273	-4.9116	-6.59286	NA	-3.1104	-6.54087	-5.58586	NA	NA	NA	-5.35661	-5.75223	-5.07904	NA	NA	NA	NA	FALSE	FALSE	FALSE	FALSE	FALSE	FALSE	FALSE	FALSE	FALSE	FALSE	FALSE	FALSE	2	0	1	2	1	0	3	1	1	0	0	0	1.16575e-13	1.31067e-15	46.952	53223.49	Lysosome/Vacuole	Membrane	NA
PITG_04845	conserved hypothetical protein | transcript_product=conserved hypothetical protein | location=DS028123:3270981-3272267(+) | protein_length=428 | sequence_SO=supercontig | SO=protein_coding_gene | is_pseudo=false	-1.05926	-0.654377	-0.385195	-0.566357	-0.974764	-0.311365	-0.234312	0.0742836	0.254772	2.87735	-0.144358	2.24988	-0.699611	-0.617495	0.0315812	1.66096	-2.36057	-2.27845	-1.62938	FALSE	FALSE	FALSE	FALSE	FALSE	FALSE	FALSE	FALSE	FALSE	FALSE	FALSE	FALSE	7	8	8	8	10	7	10	11	11	13	7	14	6.68076e-32	2.73322e-33	54.2678	48737.97	Nucleus	Soluble	NA
PITG_04851	arginase | transcript_product=arginase | location=DS028123:3283343-3284539(+) | protein_length=355 | sequence_SO=supercontig | SO=protein_coding_gene | is_pseudo=false	-0.375571	0.595324	0.368238	0.092392	0.939327	0.847189	0.738487	0.921618	0.760267	0.297846	-2.57726	0.502655	0.195997	0.626303	0.806791	-0.592253	0.78825	1.21856	1.39904	FALSE	FALSE	FALSE	FALSE	FALSE	FALSE	FALSE	FALSE	FALSE	FALSE	FALSE	FALSE	8	8	9	9	10	10	8	9	10	7	1	8	1.64823e-36	1.71178e-37	55.6827	38425.87	Mitochondrion	Soluble	NA
PITG_04856	Crinkler (CRN) family protein | transcript_product=Crinkler (CRN) family protein | location=DS028123:3307831-3310347(+) | protein_length=838 | sequence_SO=supercontig | SO=protein_coding_gene | is_pseudo=false	NA	NA	NA	NA	NA	NA	-3.57037	NA	NA	-0.338543	NA	-1.83378	NA	NA	-3.57037	-1.08616	NA	NA	-2.48421	FALSE	FALSE	FALSE	FALSE	FALSE	FALSE	FALSE	FALSE	FALSE	FALSE	FALSE	FALSE	0	0	0	0	0	0	2	0	0	10	0	2	9.04222e-15	1.03985e-16	47.5341	94749.9	Cytoplasm	Soluble	NA
PITG_04857	impact-like protein | transcript_product=impact-like protein | location=DS028123:3310585-3311763(-) | protein_length=299 | sequence_SO=supercontig | SO=protein_coding_gene | is_pseudo=false	-4.25591	-3.57823	-4.16841	-7.07929	NA	-5.16696	-5.39427	-4.98826	-4.64024	-3.06597	NA	-4.23586	-4.00085	-6.12312	-5.00759	-3.65091	-0.349935	-2.47221	-1.35668	FALSE	FALSE	FALSE	FALSE	FALSE	FALSE	FALSE	FALSE	FALSE	FALSE	FALSE	FALSE	1	2	2	1	0	2	1	2	2	2	0	2	3.28741e-25	5.99423e-27	51.9861	33472.66	Nucleus	Soluble	NA
PITG_04860	conserved hypothetical protein | transcript_product=conserved hypothetical protein | location=DS028123:3319233-3320029(+) | protein_length=166 | sequence_SO=supercontig | SO=protein_coding_gene | is_pseudo=false	NA	-3.89917	NA	-4.76161	NA	NA	NA	NA	NA	-0.550781	-0.174385	-0.160917	-3.89917	-4.76161	NA	-0.295361	-3.60381	-4.46625	NA	FALSE	FALSE	FALSE	FALSE	FALSE	FALSE	FALSE	FALSE	FALSE	FALSE	FALSE	FALSE	0	2	0	1	0	0	0	0	0	5	2	5	5.48702e-16	6.47818e-18	48.1395	18880.5	Nucleus	Soluble	NA
PITG_04861	conserved hypothetical protein | transcript_product=conserved hypothetical protein | location=DS028123:3321434-3322816(-) | protein_length=437 | sequence_SO=supercontig | SO=protein_coding_gene | is_pseudo=false	NA	NA	NA	NA	NA	NA	NA	-7.472	NA	-4.17876	NA	-4.08062	NA	NA	-7.472	-4.12969	NA	NA	-3.34231	FALSE	FALSE	FALSE	FALSE	FALSE	FALSE	FALSE	FALSE	FALSE	FALSE	FALSE	FALSE	0	0	0	0	0	0	0	1	0	2	0	2	2.87357e-07	2.97252e-09	42.9108	48918.48	Nucleus	Soluble	NA
PITG_04862	RNA binding protein, putative | transcript_product=RNA binding protein, putative | location=DS028123:3324266-3325572(+) | protein_length=322 | sequence_SO=supercontig | SO=protein_coding_gene | is_pseudo=false	1.78836	2.12479	2.05448	1.45199	1.85377	1.57555	1.80147	2.28324	1.92324	4.60742	3.70795	4.42198	1.98921	1.6271	2.00265	4.24578	-2.25657	-2.61868	-2.24313	FALSE	FALSE	FALSE	FALSE	FALSE	FALSE	FALSE	FALSE	FALSE	FALSE	FALSE	FALSE	12	15	14	14	16	15	12	14	15	13	12	17	1.08495e-38	1.90739e-39	56.3175	35348.38	Cytoplasm	Soluble	NA
PITG_04868	ADP/ATP translocase, putative | transcript_product=ADP/ATP translocase, putative | location=DS028123:3339176-3340108(-) | protein_length=310 | sequence_SO=supercontig | SO=protein_coding_gene | is_pseudo=false	11.235	10.7896	10.8555	12.0356	11.3732	11.3393	12.2351	11.2565	11.4884	8.22607	6.25859	8.26187	10.96	11.5827	11.66	7.58218	3.37786	4.00052	4.07782	FALSE	FALSE	FALSE	FALSE	FALSE	FALSE	FALSE	FALSE	FALSE	FALSE	FALSE	FALSE	54	51	47	54	54	53	48	53	53	31	25	36	2.9705e-34	1.88176e-35	55.0035	33810.43	Mitochondrion	Membrane	NA
PITG_04870	conserved hypothetical protein | transcript_product=conserved hypothetical protein | location=DS028123:3343484-3343867(+) | protein_length=109 | sequence_SO=supercontig | SO=protein_coding_gene | is_pseudo=false	-0.0776739	-0.115044	-0.494066	0.245148	0.0151329	-0.0179596	0.544004	-0.273392	-0.256783	-1.0382	-3.76039	-2.78371	-0.228928	0.0807738	0.00460967	-2.52743	2.29851	2.60821	2.53204	FALSE	FALSE	FALSE	FALSE	FALSE	FALSE	FALSE	FALSE	FALSE	FALSE	FALSE	FALSE	4	3	3	3	3	3	4	3	3	3	1	1	1.67421e-25	3.12019e-27	52.093	11826.62	Mitochondrion	Soluble	NA
PITG_04874	carbohydrate esterase, putative | transcript_product=carbohydrate esterase, putative | location=DS028123:3351094-3352239(+) | protein_length=292 | sequence_SO=supercontig | SO=protein_coding_gene | is_pseudo=false	-1.50601	-1.50333	-2.26262	-2.82993	NA	-2.52844	-3.95253	-4.63566	-5.16284	-5.27573	NA	-6.9132	-1.75732	-2.67918	-4.58368	-6.09446	4.33714	3.41528	1.51079	FALSE	FALSE	FALSE	FALSE	FALSE	FALSE	FALSE	FALSE	FALSE	FALSE	FALSE	FALSE	6	6	4	3	0	2	2	1	1	2	0	1	1.9258e-13	2.15518e-15	46.834	32484.73	Extracellular	Soluble	CE2
PITG_04875	xaa-Pro aminopeptidase, putative | transcript_product=xaa-Pro aminopeptidase, putative | location=DS028123:3352362-3354472(+) | protein_length=630 | sequence_SO=supercontig | SO=protein_coding_gene | is_pseudo=false	1.93129	2.29242	2.22447	0.49453	0.576836	1.12618	0.03228	0.291574	0.289068	1.54479	-0.084723	1.67508	2.14939	0.732515	0.204307	1.04505	1.10434	-0.312534	-0.840742	FALSE	FALSE	FALSE	FALSE	FALSE	FALSE	FALSE	FALSE	FALSE	FALSE	FALSE	FALSE	18	18	17	16	16	15	15	15	14	15	8	19	2.39901e-30	7.818e-32	53.7643	69919.63	Mitochondrion	Soluble	NA
PITG_04878	cyclin-L1, putative | transcript_product=cyclin-L1, putative | location=DS028123:3357377-3358525(-) | protein_length=382 | sequence_SO=supercontig | SO=protein_coding_gene | is_pseudo=false	-6.76985	NA	-6.96339	-5.35696	-5.32207	-6.49086	-3.56579	-5.81238	-6.43919	-2.16218	NA	-3.90291	-6.86662	-5.7233	-5.27245	-3.03254	-3.83407	-2.69075	-2.23991	FALSE	FALSE	FALSE	FALSE	FALSE	FALSE	FALSE	FALSE	FALSE	FALSE	FALSE	FALSE	2	0	2	3	2	2	3	2	2	3	0	4	1.39544e-17	1.72033e-19	48.889	44418.54	Nucleus	Soluble	NA
PITG_04880	Equilibrative Nucleoside Transporter (ENT) Family | transcript_product=Equilibrative Nucleoside Transporter (ENT) Family | location=DS028123:3359491-3360555(-) | protein_length=354 | sequence_SO=supercontig | SO=protein_coding_gene | is_pseudo=false	-3.02398	-2.73007	-3.47966	-3.53971	-2.96773	-3.46234	-5.20561	-3.72426	-4.12807	NA	NA	NA	-3.0779	-3.32326	-4.35265	NA	NA	NA	NA	FALSE	FALSE	FALSE	FALSE	FALSE	FALSE	FALSE	FALSE	FALSE	FALSE	FALSE	FALSE	2	2	2	3	3	2	1	2	2	0	0	0	7.444e-22	1.08894e-23	50.7063	38979.77	Golgi apparatus	Membrane	NA
PITG_04881	conserved hypothetical protein | transcript_product=conserved hypothetical protein | location=DS028123:3361072-3362476(+) | protein_length=282 | sequence_SO=supercontig | SO=protein_coding_gene | is_pseudo=false	-6.30166	-8.22994	-5.91049	NA	NA	-7.43161	NA	-6.67423	-5.97735	-1.74051	NA	-2.2161	-6.81403	-7.43161	-6.32579	-1.9783	-4.83573	-5.45331	-4.34748	FALSE	FALSE	FALSE	FALSE	FALSE	FALSE	FALSE	FALSE	FALSE	FALSE	FALSE	FALSE	1	1	1	0	0	1	0	1	1	1	0	2	1.41206e-16	1.6966e-18	48.422	31215.5	Cytoplasm	Soluble	NA
PITG_04882	4-coumarate-CoA ligase, putative | transcript_product=4-coumarate-CoA ligase, putative | location=DS028123:3363119-3364900(-) | protein_length=493 | sequence_SO=supercontig | SO=protein_coding_gene | is_pseudo=false	NA	NA	NA	NA	NA	NA	NA	-5.22791	-6.14048	NA	NA	NA	NA	NA	-5.68419	NA	NA	NA	NA	TRUE	TRUE	TRUE	TRUE	TRUE	TRUE	TRUE	TRUE	TRUE	TRUE	TRUE	TRUE	0	0	0	0	0	0	0	1	1	0	0	0	0.000266313	2.68268e-06	40.069	54289.78	Peroxisome	Soluble	NA
PITG_04885	conserved hypothetical protein | transcript_product=conserved hypothetical protein | location=DS028123:3368929-3370025(-) | protein_length=312 | sequence_SO=supercontig | SO=protein_coding_gene | is_pseudo=false	-0.513244	-0.313347	-0.0225029	-1.63807	-2.03117	-1.3917	-2.03481	-1.14609	-0.846811	-2.75631	NA	-1.63247	-0.283031	-1.68698	-1.34257	-2.19439	1.91136	0.50741	0.85182	FALSE	FALSE	FALSE	FALSE	FALSE	FALSE	FALSE	FALSE	FALSE	FALSE	FALSE	FALSE	4	4	4	2	2	3	2	3	4	2	0	2	2.84805e-20	3.8764e-22	50.0612	35103.33	Mitochondrion	Soluble	NA
PITG_04889	conserved hypothetical protein | transcript_product=conserved hypothetical protein | location=DS028123:3427265-3431740(+) | protein_length=1448 | sequence_SO=supercontig | SO=protein_coding_gene | is_pseudo=false	-0.0530005	-0.469484	-0.773775	0.288898	-0.250893	-0.251926	0.951172	0.711885	-0.0417328	3.82143	-2.7928	3.07043	-0.432086	-0.071307	0.540441	1.36635	-1.79844	-1.43766	-0.825912	FALSE	FALSE	FALSE	FALSE	FALSE	FALSE	FALSE	FALSE	FALSE	FALSE	FALSE	FALSE	17	13	17	23	16	18	30	21	15	50	2	46	2.13215e-28	5.32466e-30	53.112	161376.57	Nucleus	Soluble	NA
PITG_04892	conserved hypothetical protein | transcript_product=conserved hypothetical protein | location=DS028123:3435375-3436181(+) | protein_length=202 | sequence_SO=supercontig | SO=protein_coding_gene | is_pseudo=false	-1.42659	-1.44199	-1.18471	-2.61076	-2.6702	-2.10223	-4.11423	-2.5312	-2.62781	-4.03844	NA	-1.37988	-1.3511	-2.46106	-3.09108	-2.70916	1.35806	0.248097	-0.38192	FALSE	FALSE	FALSE	FALSE	FALSE	FALSE	FALSE	FALSE	FALSE	FALSE	FALSE	FALSE	4	4	4	3	2	3	1	3	3	1	0	4	3.45126e-22	5.13471e-24	50.8387	23184.15	Cytoplasm	Soluble	NA
PITG_04895	conserved hypothetical protein | transcript_product=conserved hypothetical protein | location=DS028123:3442403-3443950(-) | protein_length=433 | sequence_SO=supercontig | SO=protein_coding_gene | is_pseudo=false	0.616832	1.22829	1.47433	-0.654852	0.271196	1.0713	-0.84469	-0.0776253	-0.136927	-3.56559	NA	-3.75249	1.10648	0.229215	-0.353081	-3.65904	4.76552	3.88825	3.30596	FALSE	FALSE	FALSE	FALSE	FALSE	FALSE	FALSE	FALSE	FALSE	FALSE	FALSE	FALSE	15	18	18	13	18	16	8	15	15	3	0	4	3.3802e-30	1.08043e-31	53.7153	49368.69	Nucleus	Soluble	NA
PITG_04902	conserved hypothetical protein | transcript_product=conserved hypothetical protein | location=DS028123:3488449-3490158(+) | protein_length=494 | sequence_SO=supercontig | SO=protein_coding_gene | is_pseudo=false	NA	-6.35161	-8.2616	-6.82293	-5.88373	-5.97626	NA	-4.15325	-5.21562	-5.11153	NA	-4.70454	-7.30661	-6.22764	-4.68443	-4.90803	-2.39857	-1.3196	0.2236	FALSE	FALSE	FALSE	FALSE	FALSE	FALSE	FALSE	FALSE	FALSE	FALSE	FALSE	FALSE	0	2	1	1	2	2	0	3	2	1	0	2	5.50347e-13	6.11496e-15	46.5828	54864.59	Nucleus	Soluble	NA
PITG_04905	conserved hypothetical protein | transcript_product=conserved hypothetical protein | location=DS028123:3495565-3497179(-) | protein_length=305 | sequence_SO=supercontig | SO=protein_coding_gene | is_pseudo=false	-2.43177	-1.83502	-1.1081	-1.90054	-1.38625	-1.69673	-1.52138	-1.67876	-1.3891	1.30919	-4.24848	0.646544	-1.79163	-1.66117	-1.52975	-0.764249	-1.02738	-0.896925	-0.765498	FALSE	FALSE	FALSE	FALSE	FALSE	FALSE	FALSE	FALSE	FALSE	FALSE	FALSE	FALSE	6	7	8	6	8	7	8	6	7	10	1	13	1.68112e-27	3.75371e-29	52.8031	34930.84	Nucleus	Soluble	NA
PITG_04906	glutaredoxin | transcript_product=glutaredoxin | location=DS028123:3497455-3497769(-) | protein_length=104 | sequence_SO=supercontig | SO=protein_coding_gene | is_pseudo=false	5.92423	6.30972	6.95656	4.87001	5.21364	5.60009	3.73957	4.47052	4.34597	5.61432	3.83116	5.73264	6.39684	5.22791	4.18535	5.05937	1.33746	0.16854	-0.87402	FALSE	FALSE	FALSE	FALSE	FALSE	FALSE	FALSE	FALSE	FALSE	FALSE	FALSE	FALSE	5	5	6	5	5	5	5	5	5	5	4	5	3.62844e-21	5.14672e-23	50.4295	11031.46	Cytoplasm	Soluble	NA
PITG_04907	conserved hypothetical protein | transcript_product=conserved hypothetical protein | location=DS028123:3498145-3498765(-) | protein_length=206 | sequence_SO=supercontig | SO=protein_coding_gene | is_pseudo=false	-1.76766	-0.311928	-0.950857	-0.768854	-0.425652	-0.251513	-0.297142	-0.0275173	-0.127661	-0.556093	NA	0.251656	-1.01015	-0.482006	-0.150773	-0.152219	-0.85793	-0.329788	0.00144507	FALSE	FALSE	FALSE	FALSE	FALSE	FALSE	FALSE	FALSE	FALSE	FALSE	FALSE	FALSE	3	5	5	4	5	5	5	5	5	3	0	5	9.5873e-25	1.68833e-26	51.8151	23192.58	Mitochondrion	Soluble	NA
PITG_04908	conserved hypothetical protein | transcript_product=conserved hypothetical protein | location=DS028123:3519367-3521180(+) | protein_length=481 | sequence_SO=supercontig | SO=protein_coding_gene | is_pseudo=false	-2.93031	-3.18195	-2.8402	-1.88431	-2.42046	-2.08946	-1.17036	-0.981705	-0.966503	1.57331	-2.12052	1.16345	-2.98415	-2.13141	-1.03952	0.205413	-3.18957	-2.33682	-1.24494	FALSE	FALSE	FALSE	FALSE	FALSE	FALSE	FALSE	FALSE	FALSE	FALSE	FALSE	FALSE	7	3	5	11	7	10	13	8	8	18	3	17	3.68895e-30	1.17269e-31	53.7028	53287.82	Nucleus	Soluble	NA
PITG_04910	serine/threonine protein kinase | transcript_product=serine/threonine protein kinase | location=DS028123:3523189-3525622(+) | protein_length=714 | sequence_SO=supercontig | SO=protein_coding_gene | is_pseudo=false	0.123097	0.257515	0.52718	0.220119	-0.019701	0.46221	0.241966	0.154732	0.599461	2.15746	-1.46895	1.60162	0.302597	0.220876	0.332053	0.763377	-0.460779	-0.542501	-0.431324	FALSE	FALSE	FALSE	FALSE	FALSE	FALSE	FALSE	FALSE	FALSE	FALSE	FALSE	FALSE	21	26	24	23	23	25	20	23	29	25	5	26	1.19849e-31	4.73176e-33	54.1866	78090.97	Cytoplasm	Soluble	NA
PITG_04916	conserved hypothetical protein | transcript_product=conserved hypothetical protein | location=DS028123:3552231-3554405(+) | protein_length=637 | sequence_SO=supercontig | SO=protein_coding_gene | is_pseudo=false	NA	NA	NA	NA	NA	NA	NA	NA	NA	-2.47045	NA	-2.80874	NA	NA	NA	-2.63959	NA	NA	NA	FALSE	FALSE	FALSE	FALSE	FALSE	FALSE	FALSE	FALSE	FALSE	FALSE	FALSE	FALSE	0	0	0	0	0	0	0	0	0	7	0	5	4.27477e-20	5.77449e-22	49.9874	70982.62	Cytoplasm	Soluble	NA
PITG_04917	anaphase-promoting complex subunit, putative | transcript_product=anaphase-promoting complex subunit, putative | location=DS028123:3554700-3556779(-) | protein_length=631 | sequence_SO=supercontig | SO=protein_coding_gene | is_pseudo=false	-3.41409	-3.30175	-2.54004	-3.04102	-3.50842	-2.90286	-0.99486	-1.3588	-2.23796	1.48408	NA	0.47982	-3.08529	-3.15077	-1.53054	0.98195	-4.06724	-4.13272	-2.51249	FALSE	FALSE	FALSE	FALSE	FALSE	FALSE	FALSE	FALSE	FALSE	FALSE	FALSE	FALSE	5	3	6	5	4	5	9	5	7	16	0	14	2.26407e-21	3.24233e-23	50.5125	71817.16	Cytoplasm	Soluble	NA
PITG_04918	alanyl-tRNA synthetase, putative | transcript_product=alanyl-tRNA synthetase, putative | location=DS028123:3558552-3561305(-) | protein_length=897 | sequence_SO=supercontig | SO=protein_coding_gene | is_pseudo=false	-2.29896	-2.25725	-3.27361	0.324057	-1.76871	-1.18027	-0.695322	-1.69578	-0.48064	-0.299395	NA	0.16037	-2.60994	-0.874974	-0.957247	-0.0695125	-2.54043	-0.805462	-0.887735	FALSE	FALSE	FALSE	FALSE	FALSE	FALSE	FALSE	FALSE	FALSE	FALSE	FALSE	FALSE	7	5	3	10	6	10	16	7	11	14	0	17	1.83494e-21	2.63749e-23	50.5493	97524.22	Mitochondrion	Soluble	NA
PITG_04919	conserved hypothetical protein | transcript_product=conserved hypothetical protein | location=DS028123:3561443-3563426(+) | protein_length=616 | sequence_SO=supercontig | SO=protein_coding_gene | is_pseudo=false	-5.1955	-4.82537	-4.68059	-5.60504	-5.04513	-4.99082	-8.135	-4.93884	-4.83588	-2.812	NA	-4.32545	-4.90049	-5.21366	-5.96991	-3.56873	-1.33176	-1.64494	-2.40118	FALSE	FALSE	FALSE	FALSE	FALSE	FALSE	FALSE	FALSE	FALSE	FALSE	FALSE	FALSE	1	2	2	2	2	2	1	2	2	3	0	4	2.69967e-24	4.59802e-26	51.6479	66176.58	Nucleus	Soluble	NA
PITG_04928;PITG_20098	conserved hypothetical protein | transcript_product=conserved hypothetical protein | location=DS028123:3597998-3599299(-) | protein_length=433 | sequence_SO=supercontig | SO=protein_coding_gene | is_pseudo=false;conserved hypothetical protein | transcript_product=conserved hypothetical protein | location=DS028223:93161-94462(-) | protein_length=433 | sequence_SO=supercontig | SO=protein_coding_gene | is_pseudo=false	NA	-3.53311	-2.54055	NA	-6.05452	-0.982346	NA	-5.54086	NA	NA	NA	NA	-3.03683	-3.51843	-5.54086	NA	NA	NA	NA	FALSE	FALSE	FALSE	FALSE	FALSE	FALSE	FALSE	FALSE	FALSE	FALSE	FALSE	FALSE	0	1	2	0	1	2	0	1	0	0	0	0	1.18922e-12	1.31281e-14	46.3947	49007.54;48991.5	Cytoplasm;Cytoplasm	Soluble;Soluble	NA
PITG_04931	conserved hypothetical protein | transcript_product=conserved hypothetical protein | location=DS028123:3624551-3625844(-) | protein_length=410 | sequence_SO=supercontig | SO=protein_coding_gene | is_pseudo=false	-1.57433	-1.78507	-1.3888	-1.5172	-1.00583	-1.23685	-0.920158	-0.592016	-1.22517	-0.358192	NA	-1.04298	-1.58273	-1.25329	-0.912448	-0.700586	-0.882147	-0.552707	-0.211862	FALSE	FALSE	FALSE	FALSE	FALSE	FALSE	FALSE	FALSE	FALSE	FALSE	FALSE	FALSE	6	6	6	6	7	6	7	9	6	7	0	9	1.31212e-22	1.99844e-24	51.0036	44859.15	Nucleus	Soluble	NA
PITG_04934	enoyl-CoA hydratase/isomerase family, putative | transcript_product=enoyl-CoA hydratase/isomerase family, putative | location=DS028123:3673139-3674911(+) | protein_length=373 | sequence_SO=supercontig | SO=protein_coding_gene | is_pseudo=false	-0.053586	0.351284	0.443419	-0.657269	0.563272	0.523096	-0.492245	0.530912	0.339357	-1.74902	NA	-1.08053	0.247039	0.143033	0.126008	-1.41477	1.66181	1.55781	1.54078	FALSE	FALSE	FALSE	FALSE	FALSE	FALSE	FALSE	FALSE	FALSE	FALSE	FALSE	FALSE	9	11	10	6	10	10	7	11	11	5	0	5	5.43331e-34	3.26465e-35	54.9229	40367.62	Mitochondrion	Soluble	NA
PITG_04935	calcineurin-like phosphoesterase, putative | transcript_product=calcineurin-like phosphoesterase, putative | location=DS028123:3676075-3677880(-) | protein_length=548 | sequence_SO=supercontig | SO=protein_coding_gene | is_pseudo=false	NA	-3.39857	-3.49596	-5.88781	-3.69001	-4.05345	NA	-3.67359	-3.04087	-0.508747	-5.11628	-0.97821	-3.44726	-4.54376	-3.35723	-2.20108	-1.24619	-2.34268	-1.15615	FALSE	FALSE	FALSE	FALSE	FALSE	FALSE	FALSE	FALSE	FALSE	FALSE	FALSE	FALSE	0	5	5	2	5	4	0	4	4	10	1	9	1.39519e-13	1.56511e-15	46.9099	61683.03	Nucleus	Soluble	NA
PITG_04936	conserved hypothetical protein | transcript_product=conserved hypothetical protein | location=DS028123:3678013-3678798(+) | protein_length=261 | sequence_SO=supercontig | SO=protein_coding_gene | is_pseudo=false	-6.02949	-4.82478	-4.37264	-4.27903	-3.72814	-4.24925	-3.20759	-2.65339	-2.96407	-0.948687	NA	-0.889837	-5.07564	-4.08547	-2.94168	-0.919262	-4.15637	-3.16621	-2.02242	FALSE	FALSE	FALSE	FALSE	FALSE	FALSE	FALSE	FALSE	FALSE	FALSE	FALSE	FALSE	2	3	3	3	2	2	6	3	3	5	0	6	9.63011e-25	1.69544e-26	51.8144	28943.39	Nucleus	Soluble	NA
PITG_04937	conserved hypothetical protein | transcript_product=conserved hypothetical protein | location=DS028123:3678846-3679460(-) | protein_length=204 | sequence_SO=supercontig | SO=protein_coding_gene | is_pseudo=false	-0.243533	0.0409927	-0.310991	0.957571	1.28662	0.659216	1.5162	1.54502	1.28318	-2.85599	NA	-3.03982	-0.171177	0.967802	1.44813	-2.9479	2.77673	3.91571	4.39604	FALSE	FALSE	FALSE	FALSE	FALSE	FALSE	FALSE	FALSE	FALSE	FALSE	FALSE	FALSE	10	7	7	9	9	9	10	10	9	5	0	6	3.75491e-27	8.11247e-29	52.6813	23888.43	Endoplasmic reticulum	Membrane	NA
PITG_04940	DNA replication licensing factor MCM9 | transcript_product=DNA replication licensing factor MCM9 | location=DS028123:3683995-3687286(+) | protein_length=984 | sequence_SO=supercontig | SO=protein_coding_gene | is_pseudo=false	NA	NA	NA	-4.55693	NA	NA	-3.42038	-6.44973	-4.3715	-1.71489	NA	-2.86118	NA	-4.55693	-4.7472	-2.28803	NA	-2.2689	-2.45917	FALSE	FALSE	FALSE	FALSE	FALSE	FALSE	FALSE	FALSE	FALSE	FALSE	FALSE	FALSE	0	0	0	4	0	0	3	2	3	8	0	5	3.92325e-21	5.54691e-23	50.4157	109412.72	Nucleus	Soluble	NA
PITG_04941	RNA polymerase II subunit A C-terminal domain phosphatase, putative | transcript_product=RNA polymerase II subunit A C-terminal domain phosphatase, putative | location=DS028123:3687301-3688041(-) | protein_length=201 | sequence_SO=supercontig | SO=protein_coding_gene | is_pseudo=false	-4.72377	-4.13869	-3.67198	-2.86141	-2.31085	-3.30318	-2.20166	-3.51719	-3.01607	-0.492105	NA	-1.34939	-4.17815	-2.82515	-2.91164	-0.920748	-3.2574	-1.9044	-1.99089	FALSE	FALSE	FALSE	FALSE	FALSE	FALSE	FALSE	FALSE	FALSE	FALSE	FALSE	FALSE	4	5	4	4	4	5	7	5	6	8	0	9	8.64171e-18	1.07389e-19	48.9835	22817.16	Cytoplasm	Soluble	NA
PITG_04942	conserved hypothetical protein | transcript_product=conserved hypothetical protein | location=DS028123:3690585-3691913(+) | protein_length=330 | sequence_SO=supercontig | SO=protein_coding_gene | is_pseudo=false	-5.33716	-5.9764	-3.73426	-5.96955	NA	-5.42451	-4.20037	-5.13774	-5.17075	-0.776094	NA	-1.35975	-5.01594	-5.69703	-4.83629	-1.06792	-3.94802	-4.62911	-3.76836	FALSE	FALSE	FALSE	FALSE	FALSE	FALSE	FALSE	FALSE	FALSE	FALSE	FALSE	FALSE	2	2	4	3	0	3	4	2	3	10	0	9	3.66262e-17	4.46894e-19	48.6964	35278.77	Nucleus	Soluble	NA
PITG_04947	conserved hypothetical protein | transcript_product=conserved hypothetical protein | location=DS028123:3769854-3770831(-) | protein_length=298 | sequence_SO=supercontig | SO=protein_coding_gene | is_pseudo=false	-3.82485	-3.96264	-3.37487	-3.7108	-3.94131	-3.87453	-5.37847	-4.72467	-4.82714	NA	NA	NA	-3.72079	-3.84221	-4.97676	NA	NA	NA	NA	FALSE	FALSE	FALSE	FALSE	FALSE	FALSE	FALSE	FALSE	FALSE	FALSE	FALSE	FALSE	3	2	3	2	3	3	1	2	2	0	0	0	4.89888e-22	7.23006e-24	50.7785	31262.71	Nucleus	Soluble	AA17
PITG_04949	conserved hypothetical protein | transcript_product=conserved hypothetical protein | location=DS028123:3773553-3774566(-) | protein_length=337 | sequence_SO=supercontig | SO=protein_coding_gene | is_pseudo=false	-2.6754	-2.6981	-2.87055	-2.90461	-3.39225	-3.01112	-3.85561	-3.75986	-3.83378	NA	NA	NA	-2.74802	-3.10266	-3.81642	NA	NA	NA	NA	FALSE	FALSE	FALSE	FALSE	FALSE	FALSE	FALSE	FALSE	FALSE	FALSE	FALSE	FALSE	3	3	3	2	3	4	3	2	2	0	0	0	3.02714e-28	7.38583e-30	53.0599	35713.98	Extracellular	Soluble	AA17
PITG_04954	protein kinase | transcript_product=protein kinase | location=DS028123:3807226-3808719(-) | protein_length=477 | sequence_SO=supercontig | SO=protein_coding_gene | is_pseudo=false	-4.61677	-5.43843	-3.57318	-5.40193	-4.18537	-3.4547	-3.87529	-2.3508	-3.20756	-0.579762	NA	-1.12403	-4.54279	-4.34733	-3.14455	-0.851896	-3.6909	-3.49544	-2.29265	FALSE	FALSE	FALSE	FALSE	FALSE	FALSE	FALSE	FALSE	FALSE	FALSE	FALSE	FALSE	3	4	6	2	3	6	7	8	8	12	0	10	1.2518e-25	2.353e-27	52.1388	51902.8	Nucleus	Soluble	NA
PITG_04956	conserved hypothetical protein | transcript_product=conserved hypothetical protein | location=DS028123:3836571-3839192(+) | protein_length=873 | sequence_SO=supercontig | SO=protein_coding_gene | is_pseudo=false	0.0277567	0.392559	-0.0729046	0.413671	0.915226	0.423628	0.786755	1.15761	1.13788	2.1235	0.732775	1.8681	0.115804	0.584175	1.02741	1.57479	-1.45899	-0.990617	-0.547377	FALSE	FALSE	FALSE	FALSE	FALSE	FALSE	FALSE	FALSE	FALSE	FALSE	FALSE	FALSE	13	14	12	15	18	15	17	16	15	16	7	15	1.02526e-27	2.34537e-29	52.8776	96538.65	Nucleus	Soluble	NA
PITG_04958	coatomer subunit beta' | transcript_product=coatomer subunit beta' | location=DS028123:3840442-3843672(+) | protein_length=1076 | sequence_SO=supercontig | SO=protein_coding_gene | is_pseudo=false	2.49519	2.49983	2.38715	3.2677	3.14624	3.13704	3.81412	3.51763	3.62068	6.22094	3.91948	5.75785	2.46072	3.18366	3.65081	5.29942	-2.8387	-2.11576	-1.64861	FALSE	FALSE	FALSE	FALSE	FALSE	FALSE	FALSE	FALSE	FALSE	FALSE	FALSE	FALSE	40	36	40	41	44	50	47	47	50	51	20	52	3.63272e-45	3.21887e-45	58.0924	117174.42	Cytoplasm	Soluble	NA
PITG_04959	conserved hypothetical protein | transcript_product=conserved hypothetical protein | location=DS028123:3843961-3844682(-) | protein_length=187 | sequence_SO=supercontig | SO=protein_coding_gene | is_pseudo=false	2.09195	2.25767	2.08022	2.53748	2.09103	2.42563	2.95744	2.83973	2.91391	-0.189354	-4.37484	-0.23588	2.14328	2.35138	2.90369	-1.60002	3.7433	3.9514	4.50372	FALSE	FALSE	FALSE	FALSE	FALSE	FALSE	FALSE	FALSE	FALSE	FALSE	FALSE	FALSE	7	9	8	8	9	8	7	8	8	5	1	6	8.58948e-36	7.61093e-37	55.4694	19826.46	Plastid	Soluble	NA
PITG_04970	conserved hypothetical protein | transcript_product=conserved hypothetical protein | location=DS028123:3955668-3959182(-) | protein_length=1082 | sequence_SO=supercontig | SO=protein_coding_gene | is_pseudo=false	-4.787	-3.86275	-3.30393	-4.64368	-4.28954	-6.21463	-4.593	-3.89316	-2.40518	-0.58292	-6.72187	-2.10342	-3.98456	-5.04928	-3.63045	-3.13607	-0.84849	-1.91321	-0.494377	FALSE	FALSE	FALSE	FALSE	FALSE	FALSE	FALSE	FALSE	FALSE	FALSE	FALSE	FALSE	3	4	5	4	3	2	4	3	6	17	1	8	4.89209e-27	1.04055e-28	52.641	119545.5	Cytoplasm	Soluble	NA
PITG_04973	conserved hypothetical protein | transcript_product=conserved hypothetical protein | location=DS028123:3968241-3968888(+) | protein_length=215 | sequence_SO=supercontig | SO=protein_coding_gene | is_pseudo=false	-4.6443	-3.73531	-3.89857	-2.78811	-2.52458	-2.70231	-1.6456	-2.25402	-2.07808	NA	NA	NA	-4.09273	-2.67167	-1.99257	NA	NA	NA	NA	FALSE	FALSE	FALSE	FALSE	FALSE	FALSE	FALSE	FALSE	FALSE	FALSE	FALSE	FALSE	3	4	3	3	4	3	5	4	5	0	0	0	5.05852e-23	7.89161e-25	51.1643	24457.48	Nucleus	Soluble	NA
PITG_04974	conserved hypothetical protein | transcript_product=conserved hypothetical protein | location=DS028123:3968984-3970060(-) | protein_length=358 | sequence_SO=supercontig | SO=protein_coding_gene | is_pseudo=false	-0.587771	-0.516979	-0.651592	-1.08873	-0.740234	-0.854256	-1.46888	-1.45143	-1.32361	NA	NA	NA	-0.585447	-0.894407	-1.41464	NA	NA	NA	NA	FALSE	FALSE	FALSE	FALSE	FALSE	FALSE	FALSE	FALSE	FALSE	FALSE	FALSE	FALSE	4	4	5	4	5	5	3	4	4	0	0	0	1.04193e-26	2.14877e-28	52.5253	40582.93	Endoplasmic reticulum	Membrane	NA
PITG_04977	conserved hypothetical protein | transcript_product=conserved hypothetical protein | location=DS028123:4016033-4019173(+) | protein_length=1046 | sequence_SO=supercontig | SO=protein_coding_gene | is_pseudo=false	-7.62266	-5.45797	-6.14526	NA	-5.28733	NA	-6.57012	-5.48534	-5.81685	NA	NA	NA	-6.40863	-5.28733	-5.95744	NA	NA	NA	NA	FALSE	FALSE	FALSE	FALSE	FALSE	FALSE	FALSE	FALSE	FALSE	FALSE	FALSE	FALSE	2	2	1	0	2	0	2	2	2	0	0	0	4.9689e-09	5.22335e-11	44.1306	102893.34	Extracellular	Soluble	NA
PITG_04978	conserved hypothetical protein | transcript_product=conserved hypothetical protein | location=DS028123:4019576-4020160(+) | protein_length=194 | sequence_SO=supercontig | SO=protein_coding_gene | is_pseudo=false	-0.0168924	-1.8277	-2.13877	1.15296	-0.893591	-1.38456	0.244658	-2.57785	-3.647	NA	NA	-6.88486	-1.32779	-0.375064	-1.9934	-6.88486	5.55707	6.5098	4.89146	FALSE	FALSE	FALSE	FALSE	FALSE	FALSE	FALSE	FALSE	FALSE	FALSE	FALSE	FALSE	5	4	4	6	5	3	4	3	2	0	0	1	1.25531e-17	1.55141e-19	48.9099	21167.7	Cell membrane	Membrane	NA
PITG_04991	conserved hypothetical protein | transcript_product=conserved hypothetical protein | location=DS028123:4138711-4140257(-) | protein_length=470 | sequence_SO=supercontig | SO=protein_coding_gene | is_pseudo=false	-1.36088	-0.657206	-0.747143	-1.13066	-0.497515	-0.578453	-0.842592	-0.186808	-0.825968	1.2029	-1.30491	1.4275	-0.921743	-0.735543	-0.618456	0.44183	-1.36357	-1.17737	-1.06029	FALSE	FALSE	FALSE	FALSE	FALSE	FALSE	FALSE	FALSE	FALSE	FALSE	FALSE	FALSE	10	11	11	12	13	10	12	15	11	15	5	15	8.12377e-35	5.82051e-36	55.1753	51433.93	Nucleus	Soluble	NA
PITG_04992	arginyl-tRNA synthetase, putative | transcript_product=arginyl-tRNA synthetase, putative | location=DS028123:4140836-4142278(+) | protein_length=480 | sequence_SO=supercontig | SO=protein_coding_gene | is_pseudo=false	-3.44976	-3.80024	-2.71537	-2.39807	-2.55504	-2.60877	-2.19317	-2.13402	-1.98338	-2.19557	NA	-2.39306	-3.32179	-2.52063	-2.10352	-2.29432	-1.02747	-0.226312	0.190792	FALSE	FALSE	FALSE	FALSE	FALSE	FALSE	FALSE	FALSE	FALSE	FALSE	FALSE	FALSE	5	4	6	8	5	4	6	6	7	7	0	6	6.26527e-13	6.95479e-15	46.5514	53143.22	Cytoplasm	Soluble	NA
PITG_04994	conserved hypothetical protein | transcript_product=conserved hypothetical protein | location=DS028123:4147371-4150233(+) | protein_length=841 | sequence_SO=supercontig | SO=protein_coding_gene | is_pseudo=false	NA	NA	NA	NA	NA	NA	NA	NA	NA	-4.67227	NA	-6.89826	NA	NA	NA	-5.78526	NA	NA	NA	FALSE	FALSE	FALSE	FALSE	FALSE	FALSE	FALSE	FALSE	FALSE	FALSE	FALSE	FALSE	0	0	0	0	0	0	0	0	0	2	0	1	1.6158e-20	2.22212e-22	50.1635	94109.53	Nucleus	Soluble	NA
PITG_05005	conserved hypothetical protein | transcript_product=conserved hypothetical protein | location=DS028123:4248944-4250704(-) | protein_length=586 | sequence_SO=supercontig | SO=protein_coding_gene | is_pseudo=false	-0.234771	0.152815	0.151884	-0.263502	0.342176	-0.139654	0.304422	0.258881	0.0314255	-1.61863	NA	-3.26194	0.0233093	-0.0203267	0.198243	-2.44028	2.46359	2.41996	2.63853	FALSE	FALSE	FALSE	FALSE	FALSE	FALSE	FALSE	FALSE	FALSE	FALSE	FALSE	FALSE	8	9	10	9	10	9	13	9	9	7	0	3	4.17903e-23	6.55608e-25	51.1963	63223.74	Cytoplasm	Soluble	NA
PITG_05006	U1 small nuclear ribonucleoprotein A | transcript_product=U1 small nuclear ribonucleoprotein A | location=DS028123:4250978-4251747(+) | protein_length=233 | sequence_SO=supercontig | SO=protein_coding_gene | is_pseudo=false	1.82933	2.09353	1.62268	1.82992	2.04497	1.79961	2.56754	2.76065	2.55075	3.24584	1.77136	2.85931	1.84851	1.8915	2.62631	2.6255	-0.77699	-0.734003	0.00081	FALSE	FALSE	FALSE	FALSE	FALSE	FALSE	FALSE	FALSE	FALSE	FALSE	FALSE	FALSE	14	13	13	12	14	14	11	14	15	10	6	11	5.95269e-33	2.9721e-34	54.5999	25598.49	Nucleus	Soluble	NA
PITG_05007	glutaminyl-tRNA synthetase, putative | transcript_product=glutaminyl-tRNA synthetase, putative | location=DS028123:4252054-4254066(+) | protein_length=670 | sequence_SO=supercontig | SO=protein_coding_gene | is_pseudo=false	3.22078	3.70462	3.97451	2.43656	2.99768	3.35975	1.98506	2.85691	3.26879	3.77792	3.00633	4.17018	3.6333	2.93133	2.70359	3.65148	-0.0181733	-0.720147	-0.94789	FALSE	FALSE	FALSE	FALSE	FALSE	FALSE	FALSE	FALSE	FALSE	FALSE	FALSE	FALSE	48	50	49	43	46	43	34	45	42	38	20	43	1.61756e-30	5.39187e-32	53.8204	76363.93	Cytoplasm	Soluble	NA
PITG_05008	conserved hypothetical protein | transcript_product=conserved hypothetical protein | location=DS028123:4254378-4254863(-) | protein_length=161 | sequence_SO=supercontig | SO=protein_coding_gene | is_pseudo=false	NA	-3.29696	-4.13018	NA	NA	NA	-4.71215	-3.61754	NA	NA	NA	NA	-3.71357	NA	-4.16484	NA	NA	NA	NA	TRUE	TRUE	TRUE	TRUE	TRUE	TRUE	TRUE	TRUE	TRUE	TRUE	TRUE	TRUE	0	1	1	0	0	0	1	1	0	0	0	0	4.81853e-09	5.06756e-11	44.1396	17494.79	Cell membrane	Membrane	NA
PITG_05009	conserved hypothetical protein | transcript_product=conserved hypothetical protein | location=DS028123:4255041-4255610(+) | protein_length=142 | sequence_SO=supercontig | SO=protein_coding_gene | is_pseudo=false	-2.405	-1.50861	-1.30639	-0.232704	0.000749588	-0.164186	0.00759315	-0.484964	-0.473904	1.95073	-0.289355	1.87211	-1.74	-0.132047	-0.317092	1.17783	-2.91783	-1.30988	-1.49492	FALSE	FALSE	FALSE	FALSE	FALSE	FALSE	FALSE	FALSE	FALSE	FALSE	FALSE	FALSE	2	2	2	2	2	2	2	2	2	2	2	2	1.2408e-19	1.64562e-21	49.7919	15882.53	Plastid	Soluble	NA
PITG_05010	conserved hypothetical protein | transcript_product=conserved hypothetical protein | location=DS028123:4255781-4256639(-) | protein_length=258 | sequence_SO=supercontig | SO=protein_coding_gene | is_pseudo=false	-3.72365	-3.21309	-2.91145	-4.96032	NA	-3.10636	NA	-3.73736	-4.60606	-1.57407	NA	-2.33775	-3.28273	-4.03334	-4.17171	-1.95591	-1.32682	-2.07743	-2.2158	FALSE	FALSE	FALSE	FALSE	FALSE	FALSE	FALSE	FALSE	FALSE	FALSE	FALSE	FALSE	2	2	2	1	0	2	0	1	1	3	0	3	5.91896e-33	2.95948e-34	54.6007	28057.3	Peroxisome	Soluble	NA
PITG_05011	5A endo-1,4-betaglucanase, putative | transcript_product=5A endo-1,4-betaglucanase, putative | location=DS028123:4257770-4259465(+) | protein_length=542 | sequence_SO=supercontig | SO=protein_coding_gene | is_pseudo=false	4.69026	4.75387	4.49914	4.33684	4.19486	4.21411	3.93626	4.28156	4.07199	0.670263	-0.891258	0.932739	4.64776	4.2486	4.0966	0.237248	4.41051	4.01136	3.85936	FALSE	FALSE	FALSE	FALSE	FALSE	FALSE	FALSE	FALSE	FALSE	FALSE	FALSE	FALSE	20	22	22	16	23	23	14	23	22	11	5	11	1.02675e-29	3.05451e-31	53.5556	58831.64	Lysosome/Vacuole	Membrane	GH5
PITG_05012	conserved hypothetical protein | transcript_product=conserved hypothetical protein | location=DS028123:4259758-4261298(-) | protein_length=395 | sequence_SO=supercontig | SO=protein_coding_gene | is_pseudo=false	-2.87966	-2.64529	-2.45727	-3.36531	-3.64633	-7.17636	-3.09494	-2.39063	-2.4501	-1.14512	-1.61595	-1.04571	-2.66074	-4.72933	-2.64522	-1.26893	-1.39181	-3.46041	-1.3763	FALSE	FALSE	FALSE	FALSE	FALSE	FALSE	FALSE	FALSE	FALSE	FALSE	FALSE	FALSE	1	2	2	1	2	1	2	2	2	4	1	5	1.7998e-16	2.15471e-18	48.372	40633.53	Nucleus	Membrane	NA
PITG_05049;PITG_17199	Crinkler (CRN) family protein | transcript_product=Crinkler (CRN) family protein | location=DS028123:4564429-4565802(+) | protein_length=457 | sequence_SO=supercontig | SO=protein_coding_gene | is_pseudo=false;Crinkler (CRN) family protein | transcript_product=Crinkler (CRN) family protein | location=DS028167:827457-828830(+) | protein_length=457 | sequence_SO=supercontig | SO=protein_coding_gene | is_pseudo=false	3.35847	3.88657	4.00719	2.67655	2.94998	3.22065	2.5013	2.49466	2.59272	4.78621	3.00155	4.38176	3.75074	2.94906	2.52956	4.05651	-0.305763	-1.10745	-1.52695	FALSE	FALSE	FALSE	FALSE	FALSE	FALSE	FALSE	FALSE	FALSE	FALSE	FALSE	FALSE	24	24	28	21	18	24	21	24	23	23	13	28	1.85674e-31	7.12564e-33	54.1256	50491.97;50498.96	Cytoplasm;Cytoplasm	Soluble;Soluble	NA
PITG_05056;PITG_17201	GTP-binding protein, putative | transcript_product=GTP-binding protein, putative | location=DS028123:4602041-4603883(+) | protein_length=558 | sequence_SO=supercontig | SO=protein_coding_gene | is_pseudo=false;GTP-binding protein, putative | transcript_product=GTP-binding protein, putative | location=DS028167:867038-868880(+) | protein_length=558 | sequence_SO=supercontig | SO=protein_coding_gene | is_pseudo=false	-5.82753	-4.82837	-4.96005	-6.10801	-5.92512	-5.0849	-5.14948	NA	NA	-3.58862	NA	-3.00122	-5.20532	-5.70601	-5.14948	-3.29492	-1.9104	-2.41109	-1.85456	FALSE	FALSE	FALSE	FALSE	FALSE	FALSE	FALSE	FALSE	FALSE	FALSE	FALSE	FALSE	1	2	2	1	1	1	1	0	0	2	0	2	2.69312e-14	3.06235e-16	47.2894	61905.05;61870.99	Cytoplasm;Cytoplasm	Soluble;Soluble	NA
PITG_05058	elongation factor Tu GTP-binding domain-containing protein | transcript_product=elongation factor Tu GTP-binding domain-containing protein | location=DS028123:4612232-4615373(+) | protein_length=1001 | sequence_SO=supercontig | SO=protein_coding_gene | is_pseudo=false	2.83129	3.03281	3.17857	2.807	3.06255	3.24957	2.85654	3.48136	3.63046	3.46062	2.45927	3.63959	3.01422	3.03971	3.32279	3.18649	-0.17227	-0.146787	0.136293	FALSE	FALSE	FALSE	FALSE	FALSE	FALSE	FALSE	FALSE	FALSE	FALSE	FALSE	FALSE	42	39	40	38	37	41	37	43	45	38	18	43	1.82646e-35	1.4971e-36	55.3712	111758.98	Cytoplasm	Soluble	NA
PITG_05075	conserved hypothetical protein | transcript_product=conserved hypothetical protein | location=DS028124:88990-92260(+) | protein_length=913 | sequence_SO=supercontig | SO=protein_coding_gene | is_pseudo=false	-2.58711	NA	-2.27014	-3.19455	NA	-4.377	-2.50227	-3.34719	-2.99332	1.24679	-2.23743	0.806332	-2.42862	-3.78578	-2.94759	-0.061436	-2.36719	-3.72434	-2.88616	FALSE	FALSE	FALSE	FALSE	FALSE	FALSE	FALSE	FALSE	FALSE	FALSE	FALSE	FALSE	5	0	3	5	0	3	11	4	7	22	4	18	3.99885e-22	5.93679e-24	50.8134	101474.15	Peroxisome	Membrane	NA
PITG_05079	glycosyltransferase | transcript_product=glycosyltransferase | location=DS028124:127592-134335(+) | protein_length=2247 | sequence_SO=supercontig | SO=protein_coding_gene | is_pseudo=false	4.6766	4.08262	3.79693	4.59787	3.90609	3.77265	4.05245	3.12799	3.33317	0.0692253	-4.57325	0.0278358	4.18538	4.0922	3.50454	-1.49206	5.67745	5.58427	4.9966	FALSE	FALSE	FALSE	FALSE	FALSE	FALSE	FALSE	FALSE	FALSE	FALSE	FALSE	FALSE	59	50	48	66	55	52	54	47	51	25	1	20	6.99495e-35	5.0479e-36	55.195	251005.19	Cell membrane	Membrane	GT48
PITG_05091;PITG_19229	conserved hypothetical protein | transcript_product=conserved hypothetical protein | location=DS028124:230137-230667(+) | protein_length=176 | sequence_SO=supercontig | SO=protein_coding_gene | is_pseudo=false;conserved hypothetical protein | transcript_product=conserved hypothetical protein | location=DS028204:328160-328690(+) | protein_length=176 | sequence_SO=supercontig | SO=protein_coding_gene | is_pseudo=false	-4.64834	-4.8836	-4.97361	NA	NA	-6.27297	NA	NA	NA	NA	NA	NA	-4.83518	-6.27297	NA	NA	NA	NA	NA	FALSE	FALSE	FALSE	FALSE	FALSE	FALSE	FALSE	FALSE	FALSE	FALSE	FALSE	FALSE	2	1	1	0	0	1	0	0	0	0	0	0	1.07565e-06	1.10761e-08	42.4858	20667.3;20667.3	Mitochondrion;Mitochondrion	Soluble;Soluble	NA
PITG_05103	conserved hypothetical protein | transcript_product=conserved hypothetical protein | location=DS028124:366610-367686(+) | protein_length=358 | sequence_SO=supercontig | SO=protein_coding_gene | is_pseudo=false	-2.35359	-1.72174	-2.46923	0.0077095	-0.00246811	-1.26271	0.397055	0.112196	0.0836086	-8.46317	NA	-4.48467	-2.18152	-0.419156	0.19762	-6.47392	4.2924	6.05476	6.67154	FALSE	FALSE	FALSE	FALSE	FALSE	FALSE	FALSE	FALSE	FALSE	FALSE	FALSE	FALSE	3	3	2	9	6	6	11	6	8	1	0	2	8.81004e-31	3.06665e-32	53.9066	40470.7	Cell membrane	Membrane	NA
PITG_05112	protein kinase, putative | transcript_product=protein kinase, putative | location=DS028124:423663-425850(+) | protein_length=699 | sequence_SO=supercontig | SO=protein_coding_gene | is_pseudo=false	4.75798	5.0632	5.09104	3.76415	4.24997	4.22316	2.60037	3.03261	2.92763	-1.07194	NA	-0.84038	4.97074	4.07909	2.85354	-0.95616	5.9269	5.03525	3.8097	FALSE	FALSE	FALSE	FALSE	FALSE	FALSE	FALSE	FALSE	FALSE	FALSE	FALSE	FALSE	19	18	19	17	18	17	10	14	14	7	0	7	2.07975e-36	2.10379e-37	55.6528	75352.96	Cell membrane	Membrane	NA
PITG_05115	HECT E3 ubiquitin ligase, putative | transcript_product=HECT E3 ubiquitin ligase, putative | location=DS028124:430442-432496(+) | protein_length=684 | sequence_SO=supercontig | SO=protein_coding_gene | is_pseudo=false	6.05617	5.59488	5.3728	5.12927	4.44588	4.6054	3.86183	3.23694	3.07594	0.775541	NA	0.144184	5.67462	4.72685	3.39157	0.459863	5.21475	4.26699	2.93171	FALSE	FALSE	FALSE	FALSE	FALSE	FALSE	FALSE	FALSE	FALSE	FALSE	FALSE	FALSE	47	42	41	42	37	38	33	32	31	18	0	17	6.11046e-29	1.63444e-30	53.2962	77506.14	Endoplasmic reticulum	Membrane	NA
PITG_05117	glycine amidinotransferase, mitochondrial precursor | transcript_product=glycine amidinotransferase, mitochondrial precursor | location=DS028124:434071-435267(+) | protein_length=398 | sequence_SO=supercontig | SO=protein_coding_gene | is_pseudo=false	4.08067	5.13567	4.94283	4.73503	5.05277	5.34418	4.87041	5.33097	5.27622	5.17577	3.86569	5.64643	4.71972	5.04399	5.1592	4.89596	-0.17624	0.14803	0.263237	FALSE	FALSE	FALSE	FALSE	FALSE	FALSE	FALSE	FALSE	FALSE	FALSE	FALSE	FALSE	28	29	27	29	31	29	21	30	31	25	18	30	5.20503e-39	9.92785e-40	56.4086	45720.09	Mitochondrion	Soluble	NA
PITG_05126	splicing factor 3A subunit, putative | transcript_product=splicing factor 3A subunit, putative | location=DS028124:525823-526557(+) | protein_length=244 | sequence_SO=supercontig | SO=protein_coding_gene | is_pseudo=false	-0.841874	-0.292728	-0.364496	-0.357246	0.21681	0.051384	0.240402	0.660675	0.774714	2.5902	1.28622	2.46467	-0.499699	-0.029684	0.558597	2.1137	-2.6134	-2.14338	-1.5551	FALSE	FALSE	FALSE	FALSE	FALSE	FALSE	FALSE	FALSE	FALSE	FALSE	FALSE	FALSE	9	10	9	9	10	9	10	10	11	15	5	12	4.06651e-26	7.95795e-28	52.3147	27216.8	Nucleus	Soluble	NA
PITG_05127	fatty acid desaturase, putative | transcript_product=fatty acid desaturase, putative | location=DS028124:526732-528101(-) | protein_length=446 | sequence_SO=supercontig | SO=protein_coding_gene | is_pseudo=false	2.61807	2.37417	2.08785	3.70045	2.9453	2.74754	3.61254	3.74984	3.34072	0.15234	-4.30329	0.149237	2.36003	3.1311	3.5677	-1.3339	3.69393	4.465	4.9016	FALSE	FALSE	FALSE	FALSE	FALSE	FALSE	FALSE	FALSE	FALSE	FALSE	FALSE	FALSE	14	15	12	13	16	15	13	16	15	7	1	9	1.21181e-26	2.47958e-28	52.5021	51491.36	Endoplasmic reticulum	Membrane	NA
PITG_05128	conserved hypothetical protein | transcript_product=conserved hypothetical protein | location=DS028124:528894-534226(-) | protein_length=1702 | sequence_SO=supercontig | SO=protein_coding_gene | is_pseudo=false	NA	-5.70879	-5.15813	-4.30276	-4.1846	-5.10605	-1.10382	-2.53652	-2.19269	1.53268	-2.17604	1.18954	-5.43346	-4.53114	-1.94434	0.18206	-5.61552	-4.7132	-2.1264	FALSE	FALSE	FALSE	FALSE	FALSE	FALSE	FALSE	FALSE	FALSE	FALSE	FALSE	FALSE	0	3	3	6	5	4	8	10	12	26	4	24	7.42496e-26	1.42192e-27	52.2208	184998.78	Cytoplasm	Soluble	NA
PITG_05140	L-threonine 3-dehydrogenase, putative | transcript_product=L-threonine 3-dehydrogenase, putative | location=DS028124:758367-759404(+) | protein_length=345 | sequence_SO=supercontig | SO=protein_coding_gene | is_pseudo=false	0.154983	0.404661	0.54871	0.795588	0.430452	0.79129	0.992655	0.862181	1.27452	2.35253	0.0906463	2.36761	0.369451	0.672443	1.04312	1.6036	-1.23414	-0.931152	-0.560477	FALSE	FALSE	FALSE	FALSE	FALSE	FALSE	FALSE	FALSE	FALSE	FALSE	FALSE	FALSE	11	12	15	16	13	15	13	16	16	15	7	19	9.73375e-32	3.89655e-33	54.2156	38266.55	Mitochondrion	Soluble	NA
PITG_05141	actin-like protein | transcript_product=actin-like protein | location=DS028124:759741-761062(-) | protein_length=418 | sequence_SO=supercontig | SO=protein_coding_gene | is_pseudo=false	2.81297	3.01564	3.20375	1.60592	1.68817	2.11667	0.855833	1.55162	1.63272	2.5934	1.96361	2.87077	3.01079	1.80359	1.34672	2.47593	0.53486	-0.67234	-1.1292	FALSE	FALSE	FALSE	FALSE	FALSE	FALSE	FALSE	FALSE	FALSE	FALSE	FALSE	FALSE	17	19	19	13	13	15	11	14	16	15	7	16	6.02933e-41	1.94157e-41	56.9531	47297.71	Cytoplasm	Soluble	NA
PITG_05151	Amino Acid/Auxin Permease (AAAP) Family | transcript_product=Amino Acid/Auxin Permease (AAAP) Family | location=DS028124:822095-823639(+) | protein_length=492 | sequence_SO=supercontig | SO=protein_coding_gene | is_pseudo=false	1.70821	1.54326	1.43602	1.25414	1.30083	0.857265	0.471323	0.0147724	0.348566	-3.5603	NA	-2.92162	1.5625	1.13741	0.27822	-3.24096	4.80346	4.37837	3.51918	FALSE	FALSE	FALSE	FALSE	FALSE	FALSE	FALSE	FALSE	FALSE	FALSE	FALSE	FALSE	9	5	4	8	5	6	7	5	5	2	0	3	3.50688e-28	8.49711e-30	53.038	52864.24	Cell membrane	Membrane	NA
PITG_05156	secretory protein OPEL | transcript_product=secretory protein OPEL | location=DS028124:842595-844283(+) | protein_length=488 | sequence_SO=supercontig | SO=protein_coding_gene | is_pseudo=false	3.00012	4.08842	3.68215	3.94233	4.78156	4.36369	4.17513	4.71311	4.47606	1.82737	1.33185	2.24552	3.59023	4.36253	4.45477	1.80158	1.78865	2.56095	2.65319	FALSE	FALSE	FALSE	FALSE	FALSE	FALSE	FALSE	FALSE	FALSE	FALSE	FALSE	FALSE	19	22	22	17	23	22	19	23	23	16	4	19	1.19225e-39	2.77491e-40	56.5902	52162.35	Extracellular	Soluble	NA
PITG_05168	conserved hypothetical protein | transcript_product=conserved hypothetical protein | location=DS028124:1012436-1013467(-) | protein_length=343 | sequence_SO=supercontig | SO=protein_coding_gene | is_pseudo=false	-1.71361	-2.13671	-2.09458	-0.286484	-1.10962	-0.995138	-0.454666	-0.800829	-0.727665	-5.63444	NA	NA	-1.98163	-0.797081	-0.661053	-5.63444	3.65281	4.83736	4.97339	FALSE	FALSE	FALSE	FALSE	FALSE	FALSE	FALSE	FALSE	FALSE	FALSE	FALSE	FALSE	6	6	7	9	9	7	8	7	8	1	0	0	1.31745e-29	3.84861e-31	53.5196	38959.45	Mitochondrion	Soluble	NA
PITG_05170	serine protease family S09X, putative | transcript_product=serine protease family S09X, putative | location=DS028124:1016142-1017964(-) | protein_length=566 | sequence_SO=supercontig | SO=protein_coding_gene | is_pseudo=false	-1.88663	-3.10435	NA	-3.10478	-6.28463	-4.47077	NA	NA	NA	NA	NA	NA	-2.49549	-4.62006	NA	NA	NA	NA	NA	FALSE	FALSE	FALSE	FALSE	FALSE	FALSE	FALSE	FALSE	FALSE	FALSE	FALSE	FALSE	2	2	0	2	1	1	0	0	0	0	0	0	2.15964e-12	2.37286e-14	46.2466	61817.25	Cytoplasm	Soluble	NA
PITG_05171	60S ribosomal protein L44 | transcript_product=60S ribosomal protein L44 | location=DS028124:1019141-1019455(+) | protein_length=104 | sequence_SO=supercontig | SO=protein_coding_gene | is_pseudo=false	1.66882	2.27557	3.18067	2.84115	3.49429	3.31416	2.59013	3.20021	3.43369	5.4838	NA	5.71102	2.37502	3.21653	3.07468	5.59741	-3.22239	-2.38088	-2.52273	FALSE	FALSE	FALSE	FALSE	FALSE	FALSE	FALSE	FALSE	FALSE	FALSE	FALSE	FALSE	3	3	3	3	4	3	2	2	5	3	0	4	9.43899e-21	1.31384e-22	50.2598	12173.45	Cytoplasm	Soluble	NA
PITG_05174	conserved hypothetical protein | transcript_product=conserved hypothetical protein | location=DS028124:1036216-1036705(-) | protein_length=125 | sequence_SO=supercontig | SO=protein_coding_gene | is_pseudo=false	1.07064	1.26109	1.31585	1.45519	1.54663	1.60357	1.92965	1.85794	1.95814	2.45533	1.41056	2.22961	1.21586	1.53513	1.91524	2.03183	-0.815973	-0.496703	-0.11659	FALSE	FALSE	FALSE	FALSE	FALSE	FALSE	FALSE	FALSE	FALSE	FALSE	FALSE	FALSE	4	4	4	3	4	4	4	5	5	3	2	4	2.54151e-23	4.04606e-25	51.2793	13892.75	Mitochondrion	Membrane	NA
PITG_05175	conserved hypothetical protein | transcript_product=conserved hypothetical protein | location=DS028124:1037013-1037924(+) | protein_length=303 | sequence_SO=supercontig | SO=protein_coding_gene | is_pseudo=false	-4.88052	-4.52088	-4.33461	NA	-4.39341	-5.18944	NA	-3.89659	-4.24468	-5.49492	NA	-7.02457	-4.57867	-4.79143	-4.07064	-6.25974	1.68108	1.46832	2.18911	FALSE	FALSE	FALSE	FALSE	FALSE	FALSE	FALSE	FALSE	FALSE	FALSE	FALSE	FALSE	3	3	2	0	3	2	0	3	3	1	0	2	5.33256e-15	6.16074e-17	47.6507	33215.49	Nucleus	Soluble	NA
PITG_05177	conserved hypothetical protein | transcript_product=conserved hypothetical protein | location=DS028124:1041791-1043399(-) | protein_length=513 | sequence_SO=supercontig | SO=protein_coding_gene | is_pseudo=false	-1.17716	-0.831612	-1.40793	0.271587	0.296087	-0.133217	0.826538	1.0349	0.674408	-6.66788	NA	-6.49099	-1.1389	0.144819	0.845282	-6.57944	5.44053	6.72425	7.42472	FALSE	FALSE	FALSE	FALSE	FALSE	FALSE	FALSE	FALSE	FALSE	FALSE	FALSE	FALSE	10	11	7	15	18	15	13	19	17	1	0	2	1.06597e-36	1.1714e-37	55.7386	58161.59	Endoplasmic reticulum	Membrane	NA
PITG_05185	conserved hypothetical protein | transcript_product=conserved hypothetical protein | location=DS028124:1105389-1106756(+) | protein_length=455 | sequence_SO=supercontig | SO=protein_coding_gene | is_pseudo=false	0.762031	0.764732	0.659969	-0.787231	-0.716122	-0.0995636	-2.33649	-1.38077	-1.13445	-2.23618	NA	-1.47593	0.728911	-0.534306	-1.61724	-1.85606	2.58497	1.32175	0.238818	FALSE	FALSE	FALSE	FALSE	FALSE	FALSE	FALSE	FALSE	FALSE	FALSE	FALSE	FALSE	7	6	6	5	6	5	3	5	4	3	0	5	1.44775e-30	4.86289e-32	53.8362	52258.3	Nucleus	Soluble	NA
PITG_05186	Ufm1-specific protease, putative | transcript_product=Ufm1-specific protease, putative | location=DS028124:1107089-1109158(-) | protein_length=640 | sequence_SO=supercontig | SO=protein_coding_gene | is_pseudo=false	0.487908	0.597902	-0.106712	1.57002	1.12003	0.793022	1.91263	1.39177	1.51392	1.42119	NA	0.984377	0.326366	1.16102	1.60611	1.20278	-0.876417	-0.0417595	0.403323	FALSE	FALSE	FALSE	FALSE	FALSE	FALSE	FALSE	FALSE	FALSE	FALSE	FALSE	FALSE	11	12	7	14	14	10	16	13	14	15	0	13	2.70866e-31	1.02103e-32	54.0727	70159.43	Cytoplasm	Soluble	NA
PITG_05187	sulfatase-like protein | transcript_product=sulfatase-like protein | location=DS028124:1109748-1113137(+) | protein_length=1062 | sequence_SO=supercontig | SO=protein_coding_gene | is_pseudo=false	NA	NA	NA	NA	NA	NA	-4.19592	-5.02119	NA	NA	NA	NA	NA	NA	-4.60855	NA	NA	NA	NA	FALSE	FALSE	FALSE	FALSE	FALSE	FALSE	FALSE	FALSE	FALSE	FALSE	FALSE	FALSE	0	0	0	0	0	0	2	1	0	0	0	0	3.93087e-14	4.44956e-16	47.2033	118381.13	Cell membrane	Membrane	NA
PITG_05190	conserved hypothetical protein | transcript_product=conserved hypothetical protein | location=DS028124:1118914-1119459(+) | protein_length=181 | sequence_SO=supercontig | SO=protein_coding_gene | is_pseudo=false	0.346583	0.216978	-0.276665	0.909817	0.311579	0.760798	1.19076	1.15389	1.09513	-1.73499	NA	-2.21626	0.095632	0.660731	1.14659	-1.97562	2.07126	2.63636	3.12222	FALSE	FALSE	FALSE	FALSE	FALSE	FALSE	FALSE	FALSE	FALSE	FALSE	FALSE	FALSE	7	5	4	9	6	7	9	8	7	6	0	4	2.77869e-42	1.23106e-42	57.3206	20543.11	Cytoplasm	Soluble	NA
PITG_05193	conserved hypothetical protein | transcript_product=conserved hypothetical protein | location=DS028124:1124735-1125790(-) | protein_length=351 | sequence_SO=supercontig | SO=protein_coding_gene | is_pseudo=false	0.0556631	1.36381	0.824108	1.28503	2.15417	1.59924	2.37332	1.81277	1.6565	-4.60415	NA	-4.78523	0.74786	1.67948	1.94753	-4.69469	5.44255	6.37417	6.64222	FALSE	FALSE	FALSE	FALSE	FALSE	FALSE	FALSE	FALSE	FALSE	FALSE	FALSE	FALSE	9	11	11	11	10	11	10	11	11	3	0	3	1.18136e-36	1.27813e-37	55.7254	37592.73	Cell membrane	Membrane	NA
PITG_05195	conserved hypothetical protein | transcript_product=conserved hypothetical protein | location=DS028124:1130956-1131336(-) | protein_length=126 | sequence_SO=supercontig | SO=protein_coding_gene | is_pseudo=false	NA	-1.49873	-1.75236	-1.42662	-1.66683	-0.922922	-4.05855	-1.17269	-0.748135	NA	NA	-0.833605	-1.62555	-1.33879	-1.99313	-0.833605	-0.79194	-0.505186	-1.15952	FALSE	FALSE	FALSE	FALSE	FALSE	FALSE	FALSE	FALSE	FALSE	FALSE	FALSE	FALSE	0	1	1	2	2	2	1	1	2	0	0	3	3.22434e-32	1.41685e-33	54.3685	13251.37	Mitochondrion	Soluble	NA
PITG_05196	2-nitropropane dioxygenase, putative | transcript_product=2-nitropropane dioxygenase, putative | location=DS028124:1131362-1132106(-) | protein_length=221 | sequence_SO=supercontig | SO=protein_coding_gene | is_pseudo=false	-3.41248	-1.0849	-0.768864	-0.934345	-1.22463	-1.00488	-0.0237427	-0.381447	-0.414446	1.44054	NA	1.46229	-1.75541	-1.05462	-0.273212	1.45141	-3.20683	-2.50603	-1.72463	FALSE	FALSE	FALSE	FALSE	FALSE	FALSE	FALSE	FALSE	FALSE	FALSE	FALSE	FALSE	2	5	5	7	6	7	9	9	7	10	0	12	5.04748e-25	9.05726e-27	51.9179	24219.93	Mitochondrion	Soluble	NA
PITG_05198	conserved hypothetical protein | transcript_product=conserved hypothetical protein | location=DS028124:1156482-1158255(+) | protein_length=550 | sequence_SO=supercontig | SO=protein_coding_gene | is_pseudo=false	-1.68721	-0.656282	-1.32785	-0.0510616	-0.258291	-0.255589	0.980923	0.824488	0.824631	-4.92493	NA	-6.13687	-1.22378	-0.188314	0.876681	-5.5309	4.30712	5.34259	6.40758	FALSE	FALSE	FALSE	FALSE	FALSE	FALSE	FALSE	FALSE	FALSE	FALSE	FALSE	FALSE	8	9	10	14	14	13	16	18	19	3	0	2	2.093e-30	6.87516e-32	53.7838	63026.75	Golgi apparatus	Membrane	NA
PITG_05203	ATP-binding Cassette (ABC) superfamily | transcript_product=ATP-binding Cassette (ABC) superfamily | location=DS028124:1170070-1173366(-) | protein_length=1098 | sequence_SO=supercontig | SO=protein_coding_gene | is_pseudo=false	1.86557	0.572989	1.02396	0.224247	-1.13371	-0.154474	-2.35989	-3.3828	-2.63386	NA	NA	NA	1.15417	-0.354646	-2.79218	NA	NA	NA	NA	FALSE	FALSE	FALSE	FALSE	FALSE	FALSE	FALSE	FALSE	FALSE	FALSE	FALSE	FALSE	25	21	23	17	13	19	6	6	6	0	0	0	5.01194e-32	2.10207e-33	54.3076	119310.97	Cell membrane	Membrane	NA
PITG_05211	ATP-binding Cassette (ABC) Superfamily | transcript_product=ATP-binding Cassette (ABC) Superfamily | location=DS028124:1240037-1243897(+) | protein_length=1286 | sequence_SO=supercontig | SO=protein_coding_gene | is_pseudo=false	4.29179	3.83232	3.67416	3.04261	2.23315	2.67864	1.20791	0.805546	0.795458	-4.91222	NA	-4.72966	3.93276	2.65147	0.936305	-4.82094	8.7537	7.47241	5.75724	FALSE	FALSE	FALSE	FALSE	FALSE	FALSE	FALSE	FALSE	FALSE	FALSE	FALSE	FALSE	37	34	34	35	28	32	21	17	17	3	0	3	7.15161e-32	2.91903e-33	54.2584	140483.9	Cell membrane	Membrane	NA
PITG_05217	ATP-binding Cassette (ABC) Superfamily | transcript_product=ATP-binding Cassette (ABC) Superfamily | location=DS028124:1317095-1318945(+) | protein_length=616 | sequence_SO=supercontig | SO=protein_coding_gene | is_pseudo=false	0.111085	0.220659	0.0908432	-0.918642	-1.566	-0.952394	-2.1342	-2.54749	-2.65792	NA	NA	NA	0.140862	-1.14568	-2.44654	NA	NA	NA	NA	FALSE	FALSE	FALSE	FALSE	FALSE	FALSE	FALSE	FALSE	FALSE	FALSE	FALSE	FALSE	4	5	5	4	4	4	3	4	3	0	0	0	1.51631e-23	2.44623e-25	51.365	67548.37	Lysosome/Vacuole	Soluble	NA
PITG_05218	ATP-binding Cassette (ABC) Superfamily | transcript_product=ATP-binding Cassette (ABC) Superfamily | location=DS028124:1319237-1320928(+) | protein_length=563 | sequence_SO=supercontig | SO=protein_coding_gene | is_pseudo=false	-1.58013	-0.919659	-0.489754	-2.86795	-2.10065	-2.25481	-5.17542	NA	-4.7935	NA	NA	NA	-0.996514	-2.4078	-4.98446	NA	NA	NA	NA	FALSE	FALSE	FALSE	FALSE	FALSE	FALSE	FALSE	FALSE	FALSE	FALSE	FALSE	FALSE	3	2	1	3	1	1	1	0	1	0	0	0	4.38222e-20	5.91735e-22	49.9829	61414.91	Lysosome/Vacuole	Membrane	NA
PITG_05225	4-aminobutyrate aminotransferase, mitochondrial precursor | transcript_product=4-aminobutyrate aminotransferase, mitochondrial precursor | location=DS028124:1600491-1602002(-) | protein_length=503 | sequence_SO=supercontig | SO=protein_coding_gene | is_pseudo=false	NA	NA	NA	NA	NA	-3.49843	-4.98072	-3.18916	-2.87109	-6.30249	NA	NA	NA	-3.49843	-3.68032	-6.30249	NA	2.80406	2.62217	FALSE	FALSE	FALSE	FALSE	FALSE	FALSE	FALSE	FALSE	FALSE	FALSE	FALSE	FALSE	0	0	0	0	0	2	1	2	3	1	0	0	2.24767e-20	3.07178e-22	50.104	55606.66	Mitochondrion	Soluble	NA
PITG_05226	conserved hypothetical protein | transcript_product=conserved hypothetical protein | location=DS028124:1615806-1617834(+) | protein_length=500 | sequence_SO=supercontig | SO=protein_coding_gene | is_pseudo=false	-1.27999	-1.64405	-1.0379	-1.07154	-1.27807	-0.788353	-0.296505	0.126183	-0.472395	2.52449	0.0453582	1.83132	-1.32065	-1.04599	-0.214239	1.46706	-2.7877	-2.51304	-1.6813	FALSE	FALSE	FALSE	FALSE	FALSE	FALSE	FALSE	FALSE	FALSE	FALSE	FALSE	FALSE	7	5	8	8	8	8	8	10	11	16	2	17	1.75825e-30	5.83274e-32	53.8086	58751.67	Nucleus	Soluble	NA
PITG_05227	conserved hypothetical protein | transcript_product=conserved hypothetical protein | location=DS028124:1620566-1622599(-) | protein_length=677 | sequence_SO=supercontig | SO=protein_coding_gene | is_pseudo=false	2.31643	2.21262	2.18613	1.02395	0.627865	1.27716	0.263622	0.764652	1.06812	1.71095	0.146432	1.60387	2.23839	0.976325	0.698798	1.15375	1.08464	-0.177426	-0.454953	FALSE	FALSE	FALSE	FALSE	FALSE	FALSE	FALSE	FALSE	FALSE	FALSE	FALSE	FALSE	20	17	18	15	14	15	14	13	15	14	4	15	7.495e-32	3.05029e-33	54.2519	73071.1	Cytoplasm	Soluble	NA
PITG_05233	CLIP-associating protein, putative | transcript_product=CLIP-associating protein, putative | location=DS028124:1681347-1685814(-) | protein_length=1256 | sequence_SO=supercontig | SO=protein_coding_gene | is_pseudo=false	-3.62672	-3.76845	-3.86757	-2.28485	-3.48476	-3.81979	-2.78369	-3.32698	-2.84339	-0.18903	NA	-0.770819	-3.75425	-3.19647	-2.98469	-0.479924	-3.27432	-2.71654	-2.50476	FALSE	FALSE	FALSE	FALSE	FALSE	FALSE	FALSE	FALSE	FALSE	FALSE	FALSE	FALSE	5	3	3	5	4	3	8	5	6	14	0	12	1.67892e-23	2.70234e-25	51.3482	138687.83	Cytoplasm	Soluble	NA
PITG_05234	conserved hypothetical protein | transcript_product=conserved hypothetical protein | location=DS028124:1686727-1688323(+) | protein_length=334 | sequence_SO=supercontig | SO=protein_coding_gene | is_pseudo=false	1.88139	1.54179	1.14485	2.09985	1.62833	1.26928	2.38538	1.7963	1.88873	0.876553	-3.06065	0.973934	1.52268	1.66582	2.02347	-0.403388	1.92606	2.06921	2.42686	FALSE	FALSE	FALSE	FALSE	FALSE	FALSE	FALSE	FALSE	FALSE	FALSE	FALSE	FALSE	14	12	14	14	14	13	10	15	17	11	1	13	2.89943e-28	7.10147e-30	53.0663	37993.03	Nucleus	Soluble	NA
PITG_05239	conserved hypothetical protein | transcript_product=conserved hypothetical protein | location=DS028124:1711564-1712853(-) | protein_length=301 | sequence_SO=supercontig | SO=protein_coding_gene | is_pseudo=false	-0.821475	-0.763676	-0.761883	-2.24268	-2.41659	-2.19542	-2.92286	-3.0942	-2.74026	-1.35972	-3.98443	-1.12534	-0.782345	-2.2849	-2.91911	-2.1565	1.37415	-0.1284	-0.76261	FALSE	FALSE	FALSE	FALSE	FALSE	FALSE	FALSE	FALSE	FALSE	FALSE	FALSE	FALSE	6	5	6	4	3	5	3	3	3	5	1	6	2.75606e-24	4.69287e-26	51.6446	34093.25	Cytoplasm	Soluble	NA
PITG_05240	casein kinase, putative | transcript_product=casein kinase, putative | location=DS028124:1713953-1715253(+) | protein_length=402 | sequence_SO=supercontig | SO=protein_coding_gene | is_pseudo=false	5.38059	5.16163	5.10728	4.86256	4.55418	4.79188	4.66489	4.39652	4.50863	7.69022	5.67338	7.34034	5.2165	4.73621	4.52335	6.90131	-1.68481	-2.16511	-2.37797	FALSE	FALSE	FALSE	FALSE	FALSE	FALSE	FALSE	FALSE	FALSE	FALSE	FALSE	FALSE	31	34	32	28	32	34	23	34	30	24	19	30	8.13817e-31	2.84268e-32	53.9178	46273.84	Cytoplasm	Soluble	NA
PITG_05244	conserved hypothetical protein | transcript_product=conserved hypothetical protein | location=DS028124:1736541-1739213(+) | protein_length=477 | sequence_SO=supercontig | SO=protein_coding_gene | is_pseudo=false	-3.45271	-3.35287	-3.66534	-3.50055	-4.13258	-3.82711	-3.46687	-4.04155	-3.67935	-3.47967	NA	-3.67959	-3.49031	-3.82008	-3.72926	-3.57963	0.0893233	-0.24045	-0.149627	FALSE	FALSE	FALSE	FALSE	FALSE	FALSE	FALSE	FALSE	FALSE	FALSE	FALSE	FALSE	4	3	3	4	3	3	3	2	2	4	0	3	7.04258e-17	8.52023e-19	48.5642	53087.6	Cytoplasm	Soluble	NA
PITG_05245	imidazole glycerol phosphate synthase hisHF, putative | transcript_product=imidazole glycerol phosphate synthase hisHF, putative | location=DS028124:1739546-1741945(-) | protein_length=582 | sequence_SO=supercontig | SO=protein_coding_gene | is_pseudo=false	2.78755	2.80712	2.91426	1.64457	1.79159	2.0727	1.19226	1.77407	1.88272	1.53218	0.367089	1.79335	2.83631	1.83629	1.61635	1.23087	1.60544	0.605414	0.385477	FALSE	FALSE	FALSE	FALSE	FALSE	FALSE	FALSE	FALSE	FALSE	FALSE	FALSE	FALSE	28	27	30	22	28	28	20	26	26	17	10	22	2.9814e-30	9.61299e-32	53.7333	63393.9	Peroxisome	Soluble	NA
PITG_05250	tRNA (adenine-N(1)-)-methyltransferase catalytic subunit, putative | transcript_product=tRNA (adenine-N(1)-)-methyltransferase catalytic subunit, putative | location=DS028124:1874189-1875309(+) | protein_length=348 | sequence_SO=supercontig | SO=protein_coding_gene | is_pseudo=false	-1.32757	-1.89839	-1.35187	-3.23401	-2.33623	-1.59094	-3.2887	-2.13396	-1.56422	1.42939	-1.18157	1.54949	-1.52594	-2.38706	-2.32896	0.599103	-2.12505	-2.98616	-2.92806	FALSE	FALSE	FALSE	FALSE	FALSE	FALSE	FALSE	FALSE	FALSE	FALSE	FALSE	FALSE	8	4	6	3	7	7	3	4	7	10	3	11	9.82924e-34	5.63973e-35	54.8434	38559	Nucleus	Soluble	NA
PITG_05251	protein tyrosine phosphatase type IVA protein 1 | transcript_product=protein tyrosine phosphatase type IVA protein 1 | location=DS028124:1875557-1876139(-) | protein_length=169 | sequence_SO=supercontig | SO=protein_coding_gene | is_pseudo=false	-5.58384	-5.30956	-6.14643	-5.23281	NA	NA	-6.10862	-6.58721	-6.81909	-7.96587	NA	NA	-5.67994	-5.23281	-6.50497	-7.96587	2.28593	2.73306	1.4609	FALSE	FALSE	FALSE	FALSE	FALSE	FALSE	FALSE	FALSE	FALSE	FALSE	FALSE	FALSE	2	1	1	3	0	0	2	1	1	1	0	0	1.00139e-13	1.12661e-15	46.9875	19135.06	Cell membrane	Membrane	NA
PITG_05258	hypothetical protein | transcript_product=hypothetical protein | location=DS028124:1936355-1937603(-) | protein_length=247 | sequence_SO=supercontig | SO=protein_coding_gene | is_pseudo=false	-2.00673	-0.961739	-1.24871	-1.34682	-0.528076	-0.609264	-1.33075	-0.467871	-0.644442	NA	NA	NA	-1.40573	-0.828053	-0.814354	NA	NA	NA	NA	FALSE	FALSE	FALSE	FALSE	FALSE	FALSE	FALSE	FALSE	FALSE	FALSE	FALSE	FALSE	3	3	3	3	3	3	5	3	3	0	0	0	1.08462e-26	2.23238e-28	52.5191	27318.3	Extracellular	Soluble	NA
PITG_05259	DNA excision repair protein ERCC-6 | transcript_product=DNA excision repair protein ERCC-6 | location=DS028124:1962325-1965483(+) | protein_length=1052 | sequence_SO=supercontig | SO=protein_coding_gene | is_pseudo=false	-3.73197	-4.20165	-3.69034	-3.31552	-3.12029	-3.00556	-1.36639	-2.31444	-2.26876	0.991812	NA	0.595451	-3.87465	-3.14712	-1.9832	0.793632	-4.66828	-3.94075	-2.77683	FALSE	FALSE	FALSE	FALSE	FALSE	FALSE	FALSE	FALSE	FALSE	FALSE	FALSE	FALSE	7	4	2	6	5	4	11	8	7	22	0	20	1.32882e-29	3.87733e-31	53.5184	116872.32	Nucleus	Soluble	NA
PITG_05260	pre-mRNA-splicing factor ATP-dependent RNA helicase PRP16 | transcript_product=pre-mRNA-splicing factor ATP-dependent RNA helicase PRP16 | location=DS028124:2005370-2008810(+) | protein_length=1146 | sequence_SO=supercontig | SO=protein_coding_gene | is_pseudo=false	-1.27253	-1.67592	-1.43127	-0.783445	-0.679195	-0.83152	0.00359344	-0.443724	-0.133579	1.77263	-3.31266	1.06064	-1.45991	-0.76472	-0.191237	-0.159797	-1.30011	-0.604923	-0.0314399	FALSE	FALSE	FALSE	FALSE	FALSE	FALSE	FALSE	FALSE	FALSE	FALSE	FALSE	FALSE	13	11	12	19	15	16	19	14	16	24	3	21	1.20995e-28	3.12534e-30	53.1957	130259.84	Nucleus	Soluble	NA
PITG_05263	guanine deaminase, putative | transcript_product=guanine deaminase, putative | location=DS028124:2011581-2013026(+) | protein_length=481 | sequence_SO=supercontig | SO=protein_coding_gene | is_pseudo=false	1.08343	1.45627	1.30409	-0.0128765	-0.142258	0.0926819	-0.246695	-0.0944691	-0.0512581	0.663889	-2.06837	0.348585	1.28126	-0.0208175	-0.130807	-0.351965	1.63323	0.331148	0.221158	FALSE	FALSE	FALSE	FALSE	FALSE	FALSE	FALSE	FALSE	FALSE	FALSE	FALSE	FALSE	10	12	12	10	10	10	11	11	10	11	4	10	3.1398e-32	1.38317e-33	54.3722	52655.5	Cytoplasm	Soluble	NA
PITG_05264	10 kDa chaperonin | transcript_product=10 kDa chaperonin | location=DS028124:2013239-2013659(-) | protein_length=99 | sequence_SO=supercontig | SO=protein_coding_gene | is_pseudo=false	5.46978	5.66853	5.72403	6.10488	5.71851	6.08235	5.84359	6.06247	6.06163	5.86427	5.56011	6.21547	5.62078	5.96858	5.98923	5.87995	-0.25917	0.08863	0.10928	FALSE	FALSE	FALSE	FALSE	FALSE	FALSE	FALSE	FALSE	FALSE	FALSE	FALSE	FALSE	10	16	16	8	16	16	7	16	16	9	13	11	1.01443e-34	7.09388e-36	55.146	10570.1	Mitochondrion	Soluble	NA
PITG_05271	conserved hypothetical protein | transcript_product=conserved hypothetical protein | location=DS028124:2064537-2065496(-) | protein_length=278 | sequence_SO=supercontig | SO=protein_coding_gene | is_pseudo=false	-4.83343	-5.26843	-4.81163	-4.68253	-5.08274	-4.86663	-4.99624	NA	-5.04749	NA	NA	NA	-4.97116	-4.8773	-5.02187	NA	NA	NA	NA	TRUE	TRUE	TRUE	TRUE	TRUE	TRUE	TRUE	TRUE	TRUE	TRUE	TRUE	TRUE	1	1	1	1	1	1	1	0	1	0	0	0	1.04706e-25	1.97718e-27	52.1669	29259.09	Extracellular	Soluble	AA17
PITG_05274	conserved hypothetical protein | transcript_product=conserved hypothetical protein | location=DS028124:2103843-2106887(+) | protein_length=998 | sequence_SO=supercontig | SO=protein_coding_gene | is_pseudo=false	-3.16555	-3.73274	-3.76291	-3.07435	-4.41208	-3.76211	-2.22126	-4.31647	-3.41621	-1.48756	NA	NA	-3.55373	-3.74951	-3.31798	-1.48756	-2.06617	-2.26195	-1.83042	FALSE	FALSE	FALSE	FALSE	FALSE	FALSE	FALSE	FALSE	FALSE	FALSE	FALSE	FALSE	3	2	3	4	2	2	7	1	2	7	0	0	1.30158e-13	1.46104e-15	46.9262	110378.89	Cytoplasm	Soluble	NA
PITG_05278	conserved hypothetical protein | transcript_product=conserved hypothetical protein | location=DS028124:2121776-2124562(-) | protein_length=791 | sequence_SO=supercontig | SO=protein_coding_gene | is_pseudo=false	NA	NA	NA	NA	-7.82885	-4.72107	-5.36341	-5.20574	-4.98108	0.274593	NA	-0.532169	NA	-6.27496	-5.18341	-0.128788	NA	-6.14617	-5.05462	FALSE	FALSE	FALSE	FALSE	FALSE	FALSE	FALSE	FALSE	FALSE	FALSE	FALSE	FALSE	0	0	0	0	1	4	3	3	4	16	0	14	3.0826e-22	4.59209e-24	50.8581	89443.68	Nucleus	Soluble	NA
PITG_05279	conserved hypothetical protein | transcript_product=conserved hypothetical protein | location=DS028124:2125113-2126287(-) | protein_length=315 | sequence_SO=supercontig | SO=protein_coding_gene | is_pseudo=false	NA	NA	NA	NA	-4.2683	-3.5348	NA	-4.11554	NA	-2.33654	NA	-2.32924	NA	-3.90155	-4.11554	-2.33289	NA	-1.56866	-1.78265	FALSE	FALSE	FALSE	FALSE	FALSE	FALSE	FALSE	FALSE	FALSE	FALSE	FALSE	FALSE	0	0	0	0	1	2	0	2	0	4	0	4	4.49513e-26	8.76488e-28	52.2992	35853.09	Nucleus	Membrane	NA
PITG_05282	phosphatidylinositol-4-phosphate-5-kinase (PIPK-D1/GPCR-PIPK) | transcript_product=phosphatidylinositol-4-phosphate-5-kinase (PIPK-D1/GPCR-PIPK) | location=DS028124:2181352-2184402(+) | protein_length=1016 | sequence_SO=supercontig | SO=protein_coding_gene | is_pseudo=false	3.72918	3.46935	3.33714	3.02121	2.43706	2.63147	1.87696	1.64556	1.48098	-2.55493	NA	-2.4397	3.51189	2.69658	1.66783	-2.49731	6.0092	5.1939	4.16515	FALSE	FALSE	FALSE	FALSE	FALSE	FALSE	FALSE	FALSE	FALSE	FALSE	FALSE	FALSE	30	30	25	27	23	21	24	18	19	6	0	6	4.85484e-33	2.48239e-34	54.6277	113331.26	Cell membrane	Membrane	NA
PITG_05286	conserved hypothetical protein | transcript_product=conserved hypothetical protein | location=DS028124:2242008-2242541(+) | protein_length=177 | sequence_SO=supercontig | SO=protein_coding_gene | is_pseudo=false	-7.12385	-1.64928	-2.90365	-2.56292	-1.74595	-1.88354	-1.53824	-0.562998	-0.965031	NA	NA	-7.03688	-3.89226	-2.06414	-1.02209	-7.03688	3.14462	4.97274	6.01479	FALSE	FALSE	FALSE	FALSE	FALSE	FALSE	FALSE	FALSE	FALSE	FALSE	FALSE	FALSE	1	5	3	5	5	6	4	5	5	0	0	1	3.65995e-26	7.18846e-28	52.3311	19723.56	Extracellular	Soluble	NA
PITG_05289	conserved hypothetical protein | transcript_product=conserved hypothetical protein | location=DS028124:2256477-2257601(-) | protein_length=324 | sequence_SO=supercontig | SO=protein_coding_gene | is_pseudo=false	1.73949	1.89629	1.96729	0.300198	0.25024	0.881413	0.419712	0.447836	0.575996	3.5091	1.59883	3.25349	1.86769	0.477284	0.481181	2.78714	-0.91945	-2.30986	-2.30596	FALSE	FALSE	FALSE	FALSE	FALSE	FALSE	FALSE	FALSE	FALSE	FALSE	FALSE	FALSE	21	20	21	18	16	18	15	18	17	18	7	22	3.25142e-27	7.07051e-29	52.7032	35740.26	Cytoplasm	Soluble	NA
PITG_05290;PITG_21059	myosin-like protein | transcript_product=myosin-like protein | location=DS028124:2257777-2261066(+) | protein_length=795 | sequence_SO=supercontig | SO=protein_coding_gene | is_pseudo=false;conserved hypothetical protein | transcript_product=conserved hypothetical protein | location=DS028344:42980-43849(+) | protein_length=289 | sequence_SO=supercontig | SO=protein_coding_gene | is_pseudo=false	NA	-5.10436	-3.42586	-4.01982	-4.81048	-4.85214	-3.12499	-3.71648	-3.68577	-1.75878	NA	-2.05294	-4.26511	-4.56081	-3.50908	-1.90586	-2.35925	-2.65495	-1.60322	FALSE	FALSE	FALSE	FALSE	FALSE	FALSE	FALSE	FALSE	FALSE	FALSE	FALSE	FALSE	0	2	3	4	2	2	4	4	3	4	0	5	5.46866e-27	1.15791e-28	52.624	87441.68;31770.53	Cytoplasm;Golgi apparatus	Soluble;Soluble	NA
PITG_05291	animal inward rectifier K channel (IRK-C) family protein | transcript_product=animal inward rectifier K channel (IRK-C) family protein | location=DS028124:2261729-2263281(-) | protein_length=390 | sequence_SO=supercontig | SO=protein_coding_gene | is_pseudo=false	0.571141	0.763065	0.801199	-0.187401	0.384327	0.0232582	-0.385221	-0.129402	-0.296343	-6.10565	NA	-5.73832	0.711802	0.0733947	-0.270322	-5.92199	6.63379	5.99538	5.65166	FALSE	FALSE	FALSE	FALSE	FALSE	FALSE	FALSE	FALSE	FALSE	FALSE	FALSE	FALSE	13	10	11	9	9	9	8	10	8	1	0	1	1.14437e-24	1.99914e-26	51.7867	44283.53	Cell membrane	Membrane	NA
PITG_05293	conserved hypothetical protein | transcript_product=conserved hypothetical protein | location=DS028124:2289802-2292047(+) | protein_length=594 | sequence_SO=supercontig | SO=protein_coding_gene | is_pseudo=false	-2.99082	-2.22332	-2.09748	-2.29831	-2.45392	-2.20632	-2.7797	-2.08728	-1.91106	-2.57165	NA	-2.42679	-2.43721	-2.31952	-2.25935	-2.49922	0.0620133	0.179703	0.239873	FALSE	FALSE	FALSE	FALSE	FALSE	FALSE	FALSE	FALSE	FALSE	FALSE	FALSE	FALSE	7	10	10	10	6	8	6	10	10	6	0	7	1.32882e-28	3.41222e-30	53.1819	65205.65	Cytoplasm	Soluble	NA
PITG_05294	conserved hypothetical protein | transcript_product=conserved hypothetical protein | location=DS028124:2292362-2294008(-) | protein_length=525 | sequence_SO=supercontig | SO=protein_coding_gene | is_pseudo=false	-3.96119	-2.58192	-2.74793	-0.972528	NA	-2.9623	-2.37882	-2.85694	-2.92313	1.12745	NA	-0.399231	-3.09701	-1.96741	-2.71963	0.364109	-3.46112	-2.33152	-3.08374	FALSE	FALSE	FALSE	FALSE	FALSE	FALSE	FALSE	FALSE	FALSE	FALSE	FALSE	FALSE	3	4	5	4	0	2	3	4	3	4	0	4	4.4799e-27	9.56368e-29	52.6544	55815.75	Cytoplasm	Soluble	NA
PITG_05295	conserved hypothetical protein | transcript_product=conserved hypothetical protein | location=DS028124:2295952-2296650(+) | protein_length=232 | sequence_SO=supercontig | SO=protein_coding_gene | is_pseudo=false	-0.34925	0.825258	0.58597	-1.45668	-1.1261	-0.974794	-2.3697	-1.75758	-2.3887	-1.7483	-3.01385	-1.76746	0.353993	-1.18586	-2.17199	-2.17654	2.53053	0.990679	0.00454333	FALSE	FALSE	FALSE	FALSE	FALSE	FALSE	FALSE	FALSE	FALSE	FALSE	FALSE	FALSE	6	11	10	7	9	6	6	6	5	6	1	5	6.04941e-26	1.16527e-27	52.2528	25049.98	Cytoplasm	Soluble	NA
PITG_05297	conserved hypothetical protein | transcript_product=conserved hypothetical protein | location=DS028124:2298387-2298917(-) | protein_length=176 | sequence_SO=supercontig | SO=protein_coding_gene | is_pseudo=false	-3.96439	-4.92011	-2.31902	-4.38235	-3.17691	-3.24557	-5.72792	-3.88009	-6.00664	-3.07473	NA	-4.47654	-3.73451	-3.60161	-5.20488	-3.77563	0.0411283	0.174025	-1.42925	FALSE	FALSE	FALSE	FALSE	FALSE	FALSE	FALSE	FALSE	FALSE	FALSE	FALSE	FALSE	3	1	2	3	2	2	3	2	1	2	0	3	1.14351e-26	2.34808e-28	52.511	19330.7	Nucleus	Soluble	NA
PITG_05298	conserved hypothetical protein | transcript_product=conserved hypothetical protein | location=DS028124:2299108-2300022(+) | protein_length=304 | sequence_SO=supercontig | SO=protein_coding_gene | is_pseudo=false	NA	NA	NA	NA	-4.83216	NA	NA	NA	-7.66203	-2.08701	NA	-2.67431	NA	-4.83216	-7.66203	-2.38066	NA	-2.4515	-5.28137	FALSE	FALSE	FALSE	FALSE	FALSE	FALSE	FALSE	FALSE	FALSE	FALSE	FALSE	FALSE	0	0	0	0	2	0	0	0	1	4	0	3	9.25346e-07	9.53824e-09	42.5355	34576.25	Nucleus	Soluble	NA
PITG_05300	methyltransferase | transcript_product=methyltransferase | location=DS028124:2305648-2307936(-) | protein_length=740 | sequence_SO=supercontig | SO=protein_coding_gene | is_pseudo=false	-0.462859	-0.688543	-0.376783	0.430473	-0.615852	2.88867	3.26903	-0.0631733	0.294765	4.67351	1.98104	4.45659	-0.509395	0.901097	1.16687	3.70371	-4.21311	-2.80262	-2.53684	FALSE	FALSE	FALSE	FALSE	FALSE	FALSE	FALSE	FALSE	FALSE	FALSE	FALSE	FALSE	17	15	15	21	18	19	25	17	21	30	16	39	1.31929e-27	2.98289e-29	52.8396	82188.41	Cytoplasm	Soluble	NA
PITG_05301	translation elongation factor 1-alpha, putative | transcript_product=translation elongation factor 1-alpha, putative | location=DS028124:2308065-2309840(+) | protein_length=513 | sequence_SO=supercontig | SO=protein_coding_gene | is_pseudo=false	3.19912	3.34334	3.30399	2.83147	2.9471	3.18728	2.89047	3.33791	3.62151	6.05165	4.31486	5.83587	3.28215	2.98862	3.2833	5.40079	-2.11864	-2.41218	-2.1175	FALSE	FALSE	FALSE	FALSE	FALSE	FALSE	FALSE	FALSE	FALSE	FALSE	FALSE	FALSE	28	34	33	28	30	32	27	31	31	29	15	37	7.54706e-33	3.70473e-34	54.5676	56046.7	Cytoplasm	Soluble	NA
PITG_05302	replication factor C subunit 5 | transcript_product=replication factor C subunit 5 | location=DS028124:2310107-2311235(-) | protein_length=353 | sequence_SO=supercontig | SO=protein_coding_gene | is_pseudo=false	1.00267	1.60378	1.62959	1.85181	1.43099	1.98191	2.6207	2.66108	2.85817	4.03694	1.49663	3.99517	1.41201	1.7549	2.71332	3.17625	-1.76423	-1.42134	-0.46293	FALSE	FALSE	FALSE	FALSE	FALSE	FALSE	FALSE	FALSE	FALSE	FALSE	FALSE	FALSE	19	17	23	21	20	23	20	25	25	18	8	24	2.706e-30	8.76945e-32	53.7471	39747.65	Cytoplasm	Soluble	NA
PITG_05303	conserved hypothetical protein | transcript_product=conserved hypothetical protein | location=DS028124:2311454-2312364(+) | protein_length=283 | sequence_SO=supercontig | SO=protein_coding_gene | is_pseudo=false	2.43138	3.27363	2.96024	2.35421	2.8685	2.72369	1.66414	2.63418	2.08592	0.991186	-1.31331	0.70573	2.88842	2.6488	2.12808	0.127869	2.76055	2.52093	2.00021	FALSE	FALSE	FALSE	FALSE	FALSE	FALSE	FALSE	FALSE	FALSE	FALSE	FALSE	FALSE	16	18	17	16	17	18	12	16	17	10	4	13	6.03483e-27	1.27317e-28	52.6089	29857.35	Cytoplasm	Soluble	NA
PITG_05311	kinetochore protein NUF2-like protein | transcript_product=kinetochore protein NUF2-like protein | location=DS028124:2362209-2363620(-) | protein_length=428 | sequence_SO=supercontig | SO=protein_coding_gene | is_pseudo=false	-2.59002	-2.3952	-1.25659	-2.49716	-2.57746	-1.94146	-2.80556	-1.85141	-1.63041	-0.132729	NA	-0.534721	-2.0806	-2.33869	-2.09579	-0.333725	-1.74688	-2.00497	-1.76207	FALSE	FALSE	FALSE	FALSE	FALSE	FALSE	FALSE	FALSE	FALSE	FALSE	FALSE	FALSE	7	7	7	7	9	10	8	9	9	10	0	11	1.26132e-31	4.95746e-33	54.1795	49528.2	Cytoplasm	Soluble	NA
PITG_05314	tRNA (guanine-N(7)-)-methyltransferase, putative | transcript_product=tRNA (guanine-N(7)-)-methyltransferase, putative | location=DS028124:2480363-2480968(-) | protein_length=201 | sequence_SO=supercontig | SO=protein_coding_gene | is_pseudo=false	NA	NA	NA	NA	NA	NA	-5.06607	-6.85494	-5.30789	-2.92596	NA	-3.09668	NA	NA	-5.74297	-3.01132	NA	NA	-2.73165	FALSE	FALSE	FALSE	FALSE	FALSE	FALSE	FALSE	FALSE	FALSE	FALSE	FALSE	FALSE	0	0	0	0	0	0	2	1	2	2	0	2	4.65872e-28	1.11111e-29	52.9957	23375.73	Cytoplasm	Soluble	NA
PITG_05317	transcriptional adapter 2-alpha, putative | transcript_product=transcriptional adapter 2-alpha, putative | location=DS028124:2489616-2491638(+) | protein_length=551 | sequence_SO=supercontig | SO=protein_coding_gene | is_pseudo=false	-3.39769	-2.12793	-1.53226	-2.04869	-1.25689	-0.98476	-1.62572	-0.753567	-0.383162	2.1321	0.1876	1.81149	-2.35263	-1.43011	-0.920816	1.37706	-3.72969	-2.80718	-2.29788	FALSE	FALSE	FALSE	FALSE	FALSE	FALSE	FALSE	FALSE	FALSE	FALSE	FALSE	FALSE	3	4	9	8	9	11	9	11	13	14	5	13	3.70169e-29	1.01377e-30	53.3695	61689.56	Nucleus	Soluble	NA
PITG_05318	N-(5'-phosphoribosyl)anthranilate isomerase indole-3-glycerol-phosphate synthase, putative | transcript_product=N-(5'-phosphoribosyl)anthranilate isomerase indole-3-glycerol-phosphate synthase, putative | location=DS028124:2491914-2493758(+) | protein_length=561 | sequence_SO=supercontig | SO=protein_coding_gene | is_pseudo=false	3.06381	3.19036	3.30493	2.64359	2.54593	3.0263	2.2889	2.73696	2.84517	2.45263	1.21799	2.44831	3.18637	2.73861	2.62368	2.03964	1.14672	0.698963	0.584033	FALSE	FALSE	FALSE	FALSE	FALSE	FALSE	FALSE	FALSE	FALSE	FALSE	FALSE	FALSE	35	35	39	32	31	34	27	31	38	23	12	27	4.27545e-26	8.35516e-28	52.307	60678.71	Cytoplasm	Soluble	NA
PITG_05323	conserved hypothetical protein | transcript_product=conserved hypothetical protein | location=DS028124:2551370-2552110(+) | protein_length=246 | sequence_SO=supercontig | SO=protein_coding_gene | is_pseudo=false	-5.9899	-5.03557	NA	-4.38281	NA	-6.80131	-2.87591	NA	-4.64623	-0.571434	NA	-1.22924	-5.51274	-5.59206	-3.76107	-0.900337	-4.6124	-4.69172	-2.86073	FALSE	FALSE	FALSE	FALSE	FALSE	FALSE	FALSE	FALSE	FALSE	FALSE	FALSE	FALSE	1	2	0	2	0	1	3	0	2	4	0	3	3.34751e-17	4.08946e-19	48.7145	26901.04	Mitochondrion	Membrane	NA
PITG_05324	conserved hypothetical protein | transcript_product=conserved hypothetical protein | location=DS028124:2552549-2552968(+) | protein_length=87 | sequence_SO=supercontig | SO=protein_coding_gene | is_pseudo=false	-0.567292	0.170439	-0.259289	0.900747	1.10762	0.475103	0.112251	0.295334	0.0827312	-5.55045	NA	NA	-0.218714	0.827823	0.163439	-5.55045	5.33174	6.37827	5.71389	FALSE	FALSE	FALSE	FALSE	FALSE	FALSE	FALSE	FALSE	FALSE	FALSE	FALSE	FALSE	5	6	5	6	7	6	5	5	5	1	0	0	1.22803e-27	2.78826e-29	52.8504	9856.73	Nucleus	Soluble	NA
PITG_05326	Poly(A) polymerase, putative | transcript_product=Poly(A) polymerase, putative | location=DS028124:2556470-2559658(+) | protein_length=1062 | sequence_SO=supercontig | SO=protein_coding_gene | is_pseudo=false	-1.61568	-0.915886	-0.672155	-0.632317	-0.273216	-0.522993	-0.173149	0.0968761	0.213457	3.64915	0.546024	3.16585	-1.06791	-0.476175	0.045728	2.45367	-3.52158	-2.92985	-2.40795	FALSE	FALSE	FALSE	FALSE	FALSE	FALSE	FALSE	FALSE	FALSE	FALSE	FALSE	FALSE	13	15	19	16	18	17	21	19	19	39	10	41	1.7051e-33	9.33206e-35	54.7693	119527.6	Nucleus	Soluble	NA
PITG_05328	conserved hypothetical protein | transcript_product=conserved hypothetical protein | location=DS028124:2602823-2604487(+) | protein_length=509 | sequence_SO=supercontig | SO=protein_coding_gene | is_pseudo=false	NA	-3.77869	-4.6711	NA	-6.74343	NA	NA	NA	-6.42504	NA	NA	-6.18443	-4.2249	-6.74343	-6.42504	-6.18443	1.95954	-0.559	-0.24061	FALSE	FALSE	FALSE	FALSE	FALSE	FALSE	FALSE	FALSE	FALSE	FALSE	FALSE	FALSE	0	2	2	0	1	0	0	0	1	0	0	1	9.5052e-09	9.95607e-11	43.9402	54118.57	Nucleus	Soluble	NA
PITG_05329	conserved hypothetical protein | transcript_product=conserved hypothetical protein | location=DS028124:2605010-2606942(+) | protein_length=620 | sequence_SO=supercontig | SO=protein_coding_gene | is_pseudo=false	-6.36534	-4.49706	-4.43111	-4.68716	-4.1556	-4.29145	-4.21356	-3.82993	-3.74221	-3.27308	NA	-4.58347	-5.09784	-4.37807	-3.92857	-3.92828	-1.16956	-0.449795	-0.000291667	FALSE	FALSE	FALSE	FALSE	FALSE	FALSE	FALSE	FALSE	FALSE	FALSE	FALSE	FALSE	2	2	3	2	4	3	5	4	4	5	0	3	7.85509e-10	8.3299e-12	44.6645	68341.56	Nucleus	Soluble	NA
PITG_05332	Voltage-gated Ion Channel (VIC) Superfamily | transcript_product=Voltage-gated Ion Channel (VIC) Superfamily | location=DS028124:2611950-2615114(-) | protein_length=1054 | sequence_SO=supercontig | SO=protein_coding_gene | is_pseudo=false	1.57089	1.80739	1.62618	1.23445	1.52705	1.06791	0.755659	0.702059	0.517313	-4.40711	NA	NA	1.66815	1.27647	0.658344	-4.40711	6.07526	5.68358	5.06545	FALSE	FALSE	FALSE	FALSE	FALSE	FALSE	FALSE	FALSE	FALSE	FALSE	FALSE	FALSE	25	23	24	27	25	23	22	20	20	4	0	0	2.99146e-31	1.11562e-32	54.0588	119637.8	Cell membrane	Membrane	NA
PITG_05334	conserved hypothetical protein | transcript_product=conserved hypothetical protein | location=DS028124:2623248-2624702(-) | protein_length=440 | sequence_SO=supercontig | SO=protein_coding_gene | is_pseudo=false	-7.23313	NA	NA	-5.31493	-5.74286	-7.58293	-4.74138	NA	NA	NA	NA	NA	-7.23313	-6.21357	-4.74138	NA	NA	NA	NA	TRUE	TRUE	TRUE	TRUE	TRUE	TRUE	TRUE	TRUE	TRUE	TRUE	TRUE	TRUE	1	0	0	1	1	1	1	0	0	0	0	0	2.02991e-14	2.31272e-16	47.3533	50293.85	Nucleus	Soluble	NA
PITG_05338	protein kinase | transcript_product=protein kinase | location=DS028124:2638936-2641536(+) | protein_length=639 | sequence_SO=supercontig | SO=protein_coding_gene | is_pseudo=false	0.0921507	-0.542761	-0.496119	0.758144	-0.140299	-0.200958	0.290464	-0.969446	-0.964153	NA	NA	-6.886	-0.315576	0.138962	-0.547712	-6.886	6.57042	7.02496	6.33829	FALSE	FALSE	FALSE	FALSE	FALSE	FALSE	FALSE	FALSE	FALSE	FALSE	FALSE	FALSE	10	9	9	12	10	9	13	10	10	0	0	1	9.16881e-41	2.77843e-41	56.9025	70799.92	Cell membrane	Membrane	NA
PITG_05339	elicitor-like transglutaminase M81-like protein | transcript_product=elicitor-like transglutaminase M81-like protein | location=DS028124:2643683-2645509(+) | protein_length=608 | sequence_SO=supercontig | SO=protein_coding_gene | is_pseudo=false	-2.05618	-1.63314	-1.97513	-1.13847	-1.76227	-1.67149	-1.20255	-1.4465	-1.531	-4.04444	NA	NA	-1.88815	-1.52408	-1.39335	-4.04444	2.15629	2.52036	2.65109	FALSE	FALSE	FALSE	FALSE	FALSE	FALSE	FALSE	FALSE	FALSE	FALSE	FALSE	FALSE	5	6	6	6	6	6	6	6	6	3	0	0	4.30755e-26	8.41319e-28	52.3058	63774.71	Extracellular	Soluble	NA
PITG_05346	cation-transporting ATPase, putative | transcript_product=cation-transporting ATPase, putative | location=DS028124:2683716-2688489(+) | protein_length=1488 | sequence_SO=supercontig | SO=protein_coding_gene | is_pseudo=false	5.0517	4.63927	4.20475	3.80704	2.97467	3.20707	1.88089	1.54057	1.00764	NA	NA	-4.23351	4.63191	3.32959	1.47637	-4.23351	8.86542	7.5631	5.70988	FALSE	FALSE	FALSE	FALSE	FALSE	FALSE	FALSE	FALSE	FALSE	FALSE	FALSE	FALSE	49	50	47	43	38	35	36	28	25	0	0	4	8.43003e-32	3.3953e-33	54.2356	164866.78	Cell membrane	Membrane	NA
PITG_05354	asparaginyl-tRNA synthetase | transcript_product=asparaginyl-tRNA synthetase | location=DS028124:2765042-2766750(-) | protein_length=513 | sequence_SO=supercontig | SO=protein_coding_gene | is_pseudo=false	1.62293	2.04822	2.03904	1.92369	2.07499	2.38787	2.0545	2.08159	2.10651	3.26236	1.29539	2.98419	1.9034	2.12885	2.08087	2.51398	-0.610583	-0.38513	-0.433113	FALSE	FALSE	FALSE	FALSE	FALSE	FALSE	FALSE	FALSE	FALSE	FALSE	FALSE	FALSE	20	21	23	19	21	25	17	24	23	18	9	23	4.53105e-27	9.66698e-29	52.6527	57335.26	Mitochondrion	Soluble	NA
PITG_05355	conserved hypothetical protein | transcript_product=conserved hypothetical protein | location=DS028124:2767287-2769798(+) | protein_length=626 | sequence_SO=supercontig | SO=protein_coding_gene | is_pseudo=false	NA	-5.99534	-5.6957	NA	NA	-6.16627	-4.11978	NA	NA	-2.6317	NA	-3.12179	-5.84552	-6.16627	-4.11978	-2.87675	-2.96877	-3.28952	-1.24303	FALSE	FALSE	FALSE	FALSE	FALSE	FALSE	FALSE	FALSE	FALSE	FALSE	FALSE	FALSE	0	2	1	0	0	1	2	0	0	4	0	3	7.01544e-11	7.53885e-13	45.3388	71229.06	Nucleus	Soluble	NA
PITG_05356	maleylacetoacetate isomerase | transcript_product=maleylacetoacetate isomerase | location=DS028124:2769862-2770521(-) | protein_length=219 | sequence_SO=supercontig | SO=protein_coding_gene | is_pseudo=false	2.39204	2.41257	2.71625	1.22829	0.288069	1.55904	0.238348	0.262615	0.561493	0.913387	-0.555109	1.29264	2.50695	1.02513	0.354152	0.550306	1.95665	0.474827	-0.196154	FALSE	FALSE	FALSE	FALSE	FALSE	FALSE	FALSE	FALSE	FALSE	FALSE	FALSE	FALSE	13	14	14	10	9	12	6	9	8	5	1	11	1.88123e-29	5.37714e-31	53.468	24920.29	Cytoplasm	Soluble	NA
PITG_05357	conserved hypothetical protein | transcript_product=conserved hypothetical protein | location=DS028124:2770984-2774155(+) | protein_length=947 | sequence_SO=supercontig | SO=protein_coding_gene | is_pseudo=false	-3.94546	-2.91656	-3.1812	-2.31219	-1.39392	-2.32508	-2.60752	-2.89511	-2.87089	-6.6362	NA	-7.14436	-3.34774	-2.0104	-2.79117	-6.89028	3.54254	4.87988	4.09911	FALSE	FALSE	FALSE	FALSE	FALSE	FALSE	FALSE	FALSE	FALSE	FALSE	FALSE	FALSE	3	4	4	5	6	4	6	4	5	1	0	1	3.9109e-23	6.14646e-25	51.2074	99277.84	Cell membrane	Membrane	NA
PITG_05360	conserved hypothetical protein | transcript_product=conserved hypothetical protein | location=DS028124:2781205-2781955(+) | protein_length=203 | sequence_SO=supercontig | SO=protein_coding_gene | is_pseudo=false	4.65844	5.19003	4.8656	5.30143	5.47484	5.26357	5.93819	6.06516	6.03678	1.33067	1.75306	1.56475	4.90469	5.34661	6.01338	1.54949	3.3552	3.79712	4.46388	FALSE	FALSE	FALSE	FALSE	FALSE	FALSE	FALSE	FALSE	FALSE	FALSE	FALSE	FALSE	20	22	21	17	22	21	15	22	23	11	5	13	1.2748e-33	7.11612e-35	54.8085	21768.62	Peroxisome	Membrane	NA
PITG_05362	conserved hypothetical protein | transcript_product=conserved hypothetical protein | location=DS028124:2788880-2790964(+) | protein_length=694 | sequence_SO=supercontig | SO=protein_coding_gene | is_pseudo=false	-4.68122	NA	NA	-4.56683	-4.61344	-5.28329	NA	NA	NA	NA	NA	NA	-4.68122	-4.82119	NA	NA	NA	NA	NA	FALSE	FALSE	FALSE	FALSE	FALSE	FALSE	FALSE	FALSE	FALSE	FALSE	FALSE	FALSE	2	0	0	2	1	1	0	0	0	0	0	0	1.66995e-13	1.87124e-15	46.8677	71325.02	Cell membrane	Membrane	NA
PITG_05363	dihydrodipicolinate synthase, putative | transcript_product=dihydrodipicolinate synthase, putative | location=DS028124:2791243-2792338(-) | protein_length=292 | sequence_SO=supercontig | SO=protein_coding_gene | is_pseudo=false	4.11286	4.33982	4.3656	2.98921	2.90515	3.31477	2.36193	2.47406	2.621	4.11717	3.31946	4.00462	4.27276	3.06971	2.48566	3.81375	0.45901	-0.74404	-1.32809	FALSE	FALSE	FALSE	FALSE	FALSE	FALSE	FALSE	FALSE	FALSE	FALSE	FALSE	FALSE	19	19	19	15	17	19	13	18	19	14	11	13	9.32092e-32	3.73905e-33	54.2216	31082.01	Cytoplasm	Soluble	NA
PITG_05366	branchpoint-bridging protein, putative | transcript_product=branchpoint-bridging protein, putative | location=DS028124:2797500-2799439(-) | protein_length=596 | sequence_SO=supercontig | SO=protein_coding_gene | is_pseudo=false	-0.0394278	0.567492	0.648294	0.289124	0.756641	0.780739	0.660416	1.1962	1.44637	2.7952	2.73159	2.7674	0.392119	0.608835	1.101	2.76473	-2.37261	-2.1559	-1.66373	FALSE	FALSE	FALSE	FALSE	FALSE	FALSE	FALSE	FALSE	FALSE	FALSE	FALSE	FALSE	13	15	16	16	21	18	16	17	19	20	6	21	9.76319e-29	2.55485e-30	53.2273	66210.78	Nucleus	Soluble	NA
PITG_05367	translational activator GCN1, putative | transcript_product=translational activator GCN1, putative | location=DS028124:2799638-2807905(+) | protein_length=2741 | sequence_SO=supercontig | SO=protein_coding_gene | is_pseudo=false	4.68397	4.61032	4.54177	5.16879	4.78456	5.09884	5.58528	5.65757	5.70443	6.20318	4.09324	5.88836	4.61202	5.0174	5.64909	5.39493	-0.782907	-0.37753	0.254167	FALSE	FALSE	FALSE	FALSE	FALSE	FALSE	FALSE	FALSE	FALSE	FALSE	FALSE	FALSE	123	128	126	140	133	139	133	152	145	129	53	137	3.91329e-38	5.92922e-39	56.1573	298023.77	Cytoplasm	Soluble	NA
PITG_05368	conserved hypothetical protein | transcript_product=conserved hypothetical protein | location=DS028124:2808019-2809019(-) | protein_length=257 | sequence_SO=supercontig | SO=protein_coding_gene | is_pseudo=false	-4.33218	-3.97167	-4.74419	NA	-4.50019	-4.80279	NA	NA	NA	NA	NA	NA	-4.34935	-4.65149	NA	NA	NA	NA	NA	TRUE	TRUE	TRUE	TRUE	TRUE	TRUE	TRUE	TRUE	TRUE	TRUE	TRUE	TRUE	1	1	1	0	1	1	0	0	0	0	0	0	1.11824e-15	1.30876e-17	47.9887	28577.29	Cell membrane	Membrane	NA
PITG_05369	DNA polymerase epsilon subunit, putative | transcript_product=DNA polymerase epsilon subunit, putative | location=DS028124:2809309-2813754(-) | protein_length=982 | sequence_SO=supercontig | SO=protein_coding_gene | is_pseudo=false	0.283132	0.630192	0.385958	0.810095	0.508392	0.785034	1.05621	1.07818	1.22226	0.968243	-1.01084	0.697498	0.433094	0.701174	1.11888	0.2183	0.214794	0.482873	0.900583	FALSE	FALSE	FALSE	FALSE	FALSE	FALSE	FALSE	FALSE	FALSE	FALSE	FALSE	FALSE	8	10	7	14	8	10	17	13	13	19	1	17	1.43957e-31	5.59524e-33	54.1611	109418.82	Mitochondrion	Soluble	NA
PITG_05373	alcohol dehydrogenase class-3, putative | transcript_product=alcohol dehydrogenase class-3, putative | location=DS028124:2888589-2889830(+) | protein_length=386 | sequence_SO=supercontig | SO=protein_coding_gene | is_pseudo=false	4.53807	4.70208	4.79885	3.35991	3.69946	3.92757	2.64899	3.05648	3.49392	3.01645	1.78343	3.44587	4.67967	3.66231	3.06646	2.74858	1.93108	0.91373	0.31788	FALSE	FALSE	FALSE	FALSE	FALSE	FALSE	FALSE	FALSE	FALSE	FALSE	FALSE	FALSE	25	28	28	22	27	28	20	27	28	20	12	21	4.30522e-33	2.21919e-34	54.644	41772.11	Cytoplasm	Soluble	NA
PITG_05374	argininosuccinate synthase | transcript_product=argininosuccinate synthase | location=DS028124:2890618-2891997(+) | protein_length=459 | sequence_SO=supercontig | SO=protein_coding_gene | is_pseudo=false	5.55847	5.49254	5.55732	4.48354	4.39922	4.56647	3.40355	3.54623	3.62067	5.40712	4.61271	5.20735	5.53611	4.48308	3.52348	5.07573	0.460383	-0.59265	-1.55224	FALSE	FALSE	FALSE	FALSE	FALSE	FALSE	FALSE	FALSE	FALSE	FALSE	FALSE	FALSE	36	37	40	29	37	35	21	35	31	22	21	32	2.31879e-34	1.49876e-35	55.0364	51117.29	Cytoplasm	Soluble	NA
PITG_05375	conserved hypothetical protein | transcript_product=conserved hypothetical protein | location=DS028124:2892276-2893085(+) | protein_length=269 | sequence_SO=supercontig | SO=protein_coding_gene | is_pseudo=false	-0.894841	-0.179279	-0.74592	-1.25059	-0.377319	-0.823019	-1.30052	0.333084	0.165754	-1.08766	NA	-0.818392	-0.60668	-0.816976	-0.267227	-0.953026	0.346346	0.13605	0.685799	FALSE	FALSE	FALSE	FALSE	FALSE	FALSE	FALSE	FALSE	FALSE	FALSE	FALSE	FALSE	3	5	3	5	6	5	3	4	3	4	0	3	8.27467e-25	1.46343e-26	51.8388	30356.09	Nucleus	Soluble	NA
PITG_05376	mitogen-activated protein kinase organizer, putative | transcript_product=mitogen-activated protein kinase organizer, putative | location=DS028124:2893140-2894571(-) | protein_length=310 | sequence_SO=supercontig | SO=protein_coding_gene | is_pseudo=false	-3.98489	-4.20208	-3.51512	-3.30008	-3.9031	NA	-3.47271	-7.32325	-3.9788	-0.587877	NA	-1.55975	-3.9007	-3.60159	-4.92492	-1.07381	-2.82688	-2.52778	-3.85111	FALSE	FALSE	FALSE	FALSE	FALSE	FALSE	FALSE	FALSE	FALSE	FALSE	FALSE	FALSE	4	2	2	6	2	0	4	1	3	8	0	7	1.28916e-21	1.8641e-23	50.611	34591.82	Cytoplasm	Soluble	NA
PITG_05377	methylenetetrahydrofolate reductase, putative | transcript_product=methylenetetrahydrofolate reductase, putative | location=DS028124:2894870-2896645(-) | protein_length=591 | sequence_SO=supercontig | SO=protein_coding_gene | is_pseudo=false	-1.50127	-2.41756	-1.53964	-1.77061	-3.00808	-3.04503	-1.64799	-2.73825	-1.76846	-0.609806	NA	-0.648352	-1.81949	-2.60791	-2.05157	-0.629079	-1.19041	-1.97883	-1.42249	FALSE	FALSE	FALSE	FALSE	FALSE	FALSE	FALSE	FALSE	FALSE	FALSE	FALSE	FALSE	9	5	10	8	6	5	7	6	7	8	0	10	1.59569e-23	2.57074e-25	51.3566	66006.74	Cytoplasm	Soluble	NA
PITG_05378	conserved hypothetical protein | transcript_product=conserved hypothetical protein | location=DS028124:2897158-2898373(+) | protein_length=330 | sequence_SO=supercontig | SO=protein_coding_gene | is_pseudo=false	NA	NA	NA	NA	NA	NA	-5.82901	NA	NA	-2.61581	NA	-3.43763	NA	NA	-5.82901	-3.02672	NA	NA	-2.80229	FALSE	FALSE	FALSE	FALSE	FALSE	FALSE	FALSE	FALSE	FALSE	FALSE	FALSE	FALSE	0	0	0	0	0	0	2	0	0	2	0	2	9.64073e-12	1.0497e-13	45.8658	36562.7	Cytoplasm	Soluble	NA
PITG_05379	conserved hypothetical protein | transcript_product=conserved hypothetical protein | location=DS028124:2898541-2900048(-) | protein_length=493 | sequence_SO=supercontig | SO=protein_coding_gene | is_pseudo=false	-3.59367	-3.53562	NA	-2.02951	-2.30089	-2.85027	-1.3688	-2.48472	-2.76387	NA	NA	NA	-3.56465	-2.39356	-2.2058	NA	NA	NA	NA	FALSE	FALSE	FALSE	FALSE	FALSE	FALSE	FALSE	FALSE	FALSE	FALSE	FALSE	FALSE	1	3	0	5	3	4	5	3	4	0	0	0	4.61271e-21	6.502e-23	50.3871	56272.38	Extracellular	Soluble	NA
PITG_05380	maleylacetoacetate isomerase | transcript_product=maleylacetoacetate isomerase | location=DS028124:2915463-2916316(+) | protein_length=234 | sequence_SO=supercontig | SO=protein_coding_gene | is_pseudo=false	NA	NA	NA	-3.81223	NA	NA	-3.85139	NA	NA	-0.647608	NA	-1.60721	NA	-3.81223	-3.85139	-1.12741	NA	-2.68482	-2.72398	FALSE	FALSE	FALSE	FALSE	FALSE	FALSE	FALSE	FALSE	FALSE	FALSE	FALSE	FALSE	0	0	0	1	0	0	3	0	0	7	0	4	1.57081e-09	1.65872e-11	44.4655	26335.07	Mitochondrion	Soluble	NA
PITG_05381	protein phosphatase 2C, putative | transcript_product=protein phosphatase 2C, putative | location=DS028124:2916595-2917879(+) | protein_length=400 | sequence_SO=supercontig | SO=protein_coding_gene | is_pseudo=false	-2.54677	-2.18134	-2.10127	-3.73745	-3.9087	-3.14962	-4.22693	-4.72397	-4.4396	-2.83082	NA	-3.41657	-2.27646	-3.59859	-4.4635	-3.1237	0.847235	-0.474895	-1.3398	FALSE	FALSE	FALSE	FALSE	FALSE	FALSE	FALSE	FALSE	FALSE	FALSE	FALSE	FALSE	5	6	6	4	5	5	4	3	3	5	0	4	8.25764e-22	1.20449e-23	50.6883	43624.67	Mitochondrion	Membrane	NA
PITG_05383	conserved hypothetical protein | transcript_product=conserved hypothetical protein | location=DS028124:2920004-2920629(-) | protein_length=161 | sequence_SO=supercontig | SO=protein_coding_gene | is_pseudo=false	-0.480018	-0.423412	-0.446295	-1.07641	-0.868114	-0.592758	-0.894279	-0.265821	-0.425249	-1.12867	-3.85505	-1.17134	-0.449908	-0.845761	-0.52845	-2.05169	1.60178	1.20593	1.52324	FALSE	FALSE	FALSE	FALSE	FALSE	FALSE	FALSE	FALSE	FALSE	FALSE	FALSE	FALSE	6	4	4	6	4	5	4	5	4	4	2	4	1.5006e-23	2.42255e-25	51.3667	18016.72	Nucleus	Soluble	NA
PITG_05386	Zinc (Zn2)-Iron (Fe2) Permease (ZIP) Family | transcript_product=Zinc (Zn2)-Iron (Fe2) Permease (ZIP) Family | location=DS028124:2935199-2937891(-) | protein_length=823 | sequence_SO=supercontig | SO=protein_coding_gene | is_pseudo=false	3.69128	3.05852	3.02622	2.56093	2.56427	2.67986	2.14205	1.72992	1.65945	-1.7357	NA	-4.3518	3.25867	2.60169	1.84381	-3.04375	6.30242	5.64544	4.88756	FALSE	FALSE	FALSE	FALSE	FALSE	FALSE	FALSE	FALSE	FALSE	FALSE	FALSE	FALSE	16	12	14	15	13	14	15	12	12	6	0	3	1.51235e-35	1.2633e-36	55.3958	87982.65	Cell membrane	Membrane	NA
PITG_05387;PITG_21569	ATP-binding Cassette (ABC) Superfamily | transcript_product=ATP-binding Cassette (ABC) Superfamily | location=DS028124:2940255-2941625(-) | protein_length=456 | sequence_SO=supercontig | SO=protein_coding_gene | is_pseudo=false;ATP-binding Cassette (ABC) Superfamily | transcript_product=ATP-binding Cassette (ABC) Superfamily | location=DS028541:49440-50118(+) | protein_length=208 | sequence_SO=supercontig | SO=protein_coding_gene | is_pseudo=false	-4.46254	-6.8611	-6.7391	-5.13994	NA	-6.47111	-8.56661	NA	NA	NA	NA	NA	-6.02091	-5.80553	-8.56661	NA	NA	NA	NA	TRUE	TRUE	TRUE	TRUE	TRUE	TRUE	TRUE	TRUE	TRUE	TRUE	TRUE	TRUE	1	1	1	1	0	1	1	0	0	0	0	0	3.78717e-20	5.13166e-22	50.0094	50939.19;23528.38	Endoplasmic reticulum;Mitochondrion	Membrane;Soluble	NA
PITG_05391	histone H1, putative | transcript_product=histone H1, putative | location=DS028124:2978926-2979687(+) | protein_length=253 | sequence_SO=supercontig | SO=protein_coding_gene | is_pseudo=false	3.03974	3.5104	3.58309	2.91698	3.89071	3.55901	3.17606	4.36654	3.99212	5.59479	4.8311	5.38002	3.37774	3.45557	3.84491	5.26864	-1.89089	-1.81307	-1.42373	FALSE	FALSE	FALSE	FALSE	FALSE	FALSE	FALSE	FALSE	FALSE	FALSE	FALSE	FALSE	9	9	9	8	9	9	4	9	9	4	6	8	9.34419e-25	1.64676e-26	51.8193	26439.08	Nucleus	Soluble	NA
PITG_05392	conserved hypothetical protein | transcript_product=conserved hypothetical protein | location=DS028124:2980317-2981495(+) | protein_length=392 | sequence_SO=supercontig | SO=protein_coding_gene | is_pseudo=false	-3.24502	-2.50426	-3.00718	-1.81488	-1.54877	-2.45228	-2.87143	-3.80302	-2.95871	-2.70593	NA	-2.7104	-2.91882	-1.93864	-3.21105	-2.70817	-0.210655	0.769522	-0.502888	FALSE	FALSE	FALSE	FALSE	FALSE	FALSE	FALSE	FALSE	FALSE	FALSE	FALSE	FALSE	3	6	5	5	6	5	4	3	5	3	0	4	4.99612e-17	6.07061e-19	48.6338	41736.51	Extracellular	Soluble	NA
PITG_05395	conserved hypothetical protein | transcript_product=conserved hypothetical protein | location=DS028124:2986260-2987663(-) | protein_length=467 | sequence_SO=supercontig | SO=protein_coding_gene | is_pseudo=false	-7.85259	-7.29595	-7.30326	NA	NA	NA	NA	NA	NA	NA	NA	NA	-7.48393	NA	NA	NA	NA	NA	NA	TRUE	TRUE	TRUE	TRUE	TRUE	TRUE	TRUE	TRUE	TRUE	TRUE	TRUE	TRUE	1	1	1	0	0	0	0	0	0	0	0	0	0.000764575	7.65779e-06	39.2251	53236.24	Cytoplasm	Soluble	NA
PITG_05404	conserved hypothetical protein | transcript_product=conserved hypothetical protein | location=DS028124:3045836-3049132(-) | protein_length=1098 | sequence_SO=supercontig | SO=protein_coding_gene | is_pseudo=false	-0.144807	-0.1341	-0.525412	0.480282	0.517357	0.577579	1.07523	1.07188	1.27728	0.644051	NA	1.0148	-0.268106	0.525073	1.14146	0.829426	-1.09753	-0.304353	0.312038	FALSE	FALSE	FALSE	FALSE	FALSE	FALSE	FALSE	FALSE	FALSE	FALSE	FALSE	FALSE	12	12	13	23	16	15	23	18	20	20	0	25	6.30746e-33	3.13136e-34	54.5921	123282.43	Cytoplasm	Soluble	NA
PITG_05405	arginyl-tRNA synthetase, putative | transcript_product=arginyl-tRNA synthetase, putative | location=DS028124:3049400-3051847(+) | protein_length=815 | sequence_SO=supercontig | SO=protein_coding_gene | is_pseudo=false	4.45265	4.5378	4.84345	3.92786	3.80921	4.25459	3.64672	3.91903	4.18062	7.4383	5.5746	7.31956	4.6113	3.99722	3.91546	6.77749	-2.16619	-2.78027	-2.86203	FALSE	FALSE	FALSE	FALSE	FALSE	FALSE	FALSE	FALSE	FALSE	FALSE	FALSE	FALSE	55	56	62	53	53	55	37	57	57	45	37	63	5.91988e-39	1.11097e-39	56.3927	90154.27	Cytoplasm	Soluble	NA
PITG_05408	transmembrane protein, putative | transcript_product=transmembrane protein, putative | location=DS028124:3058356-3060825(-) | protein_length=503 | sequence_SO=supercontig | SO=protein_coding_gene | is_pseudo=false	-0.928243	-0.749941	-0.171673	-0.515013	-0.117338	-0.137472	-0.531898	-0.0832767	0.316456	1.52045	0.0654616	1.58849	-0.616619	-0.256608	-0.0995729	1.05813	-1.67475	-1.31474	-1.15771	FALSE	FALSE	FALSE	FALSE	FALSE	FALSE	FALSE	FALSE	FALSE	FALSE	FALSE	FALSE	7	6	6	7	5	6	5	6	7	5	2	8	1.77006e-27	3.94098e-29	52.7953	57358.24	Endoplasmic reticulum	Membrane	NA
PITG_05409	conserved hypothetical protein | transcript_product=conserved hypothetical protein | location=DS028124:3060864-3061572(-) | protein_length=221 | sequence_SO=supercontig | SO=protein_coding_gene | is_pseudo=false	0.0370893	0.419224	0.815744	0.615557	1.0644	0.766403	0.674416	1.199	1.19005	3.05686	0.470849	2.56423	0.424019	0.815453	1.02116	2.03065	-1.60663	-1.21519	-1.00949	FALSE	FALSE	FALSE	FALSE	FALSE	FALSE	FALSE	FALSE	FALSE	FALSE	FALSE	FALSE	12	12	16	11	17	14	11	14	13	15	6	14	5.16047e-29	1.39203e-30	53.3209	24897.22	Nucleus	Soluble	NA
PITG_05410	transmembrane protein, putative | transcript_product=transmembrane protein, putative | location=DS028124:3061765-3063212(+) | protein_length=434 | sequence_SO=supercontig | SO=protein_coding_gene | is_pseudo=false	3.51681	3.29125	3.4322	3.41972	3.40836	3.43332	2.28536	3.08308	2.92007	2.32798	-0.0745749	2.46062	3.41342	3.42047	2.76284	1.57134	1.84208	1.84912	1.19149	FALSE	FALSE	FALSE	FALSE	FALSE	FALSE	FALSE	FALSE	FALSE	FALSE	FALSE	FALSE	26	26	26	23	27	25	18	24	23	16	5	22	3.57114e-34	2.21748e-35	54.9789	47720.25	Cytoplasm	Soluble	NA
PITG_05411	conserved hypothetical protein | transcript_product=conserved hypothetical protein | location=DS028124:3063427-3064546(+) | protein_length=254 | sequence_SO=supercontig | SO=protein_coding_gene | is_pseudo=false	-3.01913	-2.11564	-2.4646	-2.95028	-2.42307	-2.1074	-2.47659	-1.07611	-1.02808	-1.09219	-1.87349	-1.43414	-2.53312	-2.49358	-1.52693	-1.46661	-1.06652	-1.02698	-0.06032	FALSE	FALSE	FALSE	FALSE	FALSE	FALSE	FALSE	FALSE	FALSE	FALSE	FALSE	FALSE	2	2	1	3	4	4	4	2	3	5	1	4	6.40263e-38	9.26001e-39	56.0955	27852.74	Cytoplasm	Soluble	NA
PITG_05421	conserved hypothetical protein | transcript_product=conserved hypothetical protein | location=DS028124:3124951-3126420(+) | protein_length=489 | sequence_SO=supercontig | SO=protein_coding_gene | is_pseudo=false	-0.11225	0.175159	-0.11932	0.0203648	0.19162	-0.292034	0.0516033	0.23403	-0.259363	-6.16871	NA	-4.7329	-0.0188037	-0.0266831	0.00875677	-5.4508	5.432	5.42412	5.45956	FALSE	FALSE	FALSE	FALSE	FALSE	FALSE	FALSE	FALSE	FALSE	FALSE	FALSE	FALSE	12	10	11	10	11	10	11	13	8	2	0	2	2.82545e-36	2.77005e-37	55.6133	53439.12	Plastid	Membrane	NA
PITG_05423	DNA-dependent protein kinase catalytic subunit, putative | transcript_product=DNA-dependent protein kinase catalytic subunit, putative | location=DS028124:3130238-3143096(-) | protein_length=3993 | sequence_SO=supercontig | SO=protein_coding_gene | is_pseudo=false	-2.10001	-2.71206	-3.01298	-1.22458	-1.81106	-1.90264	-0.365641	-1.17748	-1.33119	0.914755	NA	0.307209	-2.60835	-1.64609	-0.958104	0.610982	-3.21933	-2.25708	-1.56909	FALSE	FALSE	FALSE	FALSE	FALSE	FALSE	FALSE	FALSE	FALSE	FALSE	FALSE	FALSE	11	9	5	17	9	12	29	16	15	38	0	28	3.22017e-37	3.98959e-38	55.8913	445174.82	Cytoplasm	Soluble	NA
PITG_05426	Major Facilitator Superfamily (MFS) | transcript_product=Major Facilitator Superfamily (MFS) | location=DS028124:3156136-3157719(+) | protein_length=527 | sequence_SO=supercontig | SO=protein_coding_gene | is_pseudo=false	4.54384	4.10606	3.3903	3.96808	3.18281	3.21351	3.90744	2.29307	2.83806	0.117462	-3.03536	0.021225	4.0134	3.4548	3.01286	-0.965558	4.97896	4.42036	3.97841	FALSE	FALSE	FALSE	FALSE	FALSE	FALSE	FALSE	FALSE	FALSE	FALSE	FALSE	FALSE	13	13	13	12	15	14	8	12	11	4	1	5	4.75893e-22	7.02796e-24	50.7835	58416.63	Lysosome/Vacuole	Membrane	NA
PITG_05429	conserved hypothetical protein | transcript_product=conserved hypothetical protein | location=DS028124:3170846-3173760(+) | protein_length=684 | sequence_SO=supercontig | SO=protein_coding_gene | is_pseudo=false	4.12598	4.55256	4.28289	2.78248	2.94579	3.27395	2.07644	2.41802	2.40131	0.678837	-1.36188	0.488825	4.32048	3.00074	2.29859	-0.0647393	4.38522	3.06548	2.36333	FALSE	FALSE	FALSE	FALSE	FALSE	FALSE	FALSE	FALSE	FALSE	FALSE	FALSE	FALSE	33	30	30	30	28	29	24	29	27	15	5	15	3.58403e-29	9.8501e-31	53.3742	77077.83	Cytoplasm	Soluble	NA
PITG_05433	STIP-like protein | transcript_product=STIP-like protein | location=DS028124:3197736-3200201(+) | protein_length=794 | sequence_SO=supercontig | SO=protein_coding_gene | is_pseudo=false	-2.57129	-2.89077	-2.97649	-2.16121	-2.73443	-2.25652	-1.73933	-1.51142	-1.74922	0.234026	NA	0.100098	-2.81285	-2.38405	-1.66666	0.167062	-2.97991	-2.55112	-1.83372	FALSE	FALSE	FALSE	FALSE	FALSE	FALSE	FALSE	FALSE	FALSE	FALSE	FALSE	FALSE	4	5	5	5	6	4	6	5	5	10	0	8	2.96915e-35	2.3538e-36	55.3076	89655.68	Nucleus	Soluble	NA
PITG_05434	importin subunit beta, putative | transcript_product=importin subunit beta, putative | location=DS028124:3202828-3205547(+) | protein_length=858 | sequence_SO=supercontig | SO=protein_coding_gene | is_pseudo=false	2.72609	2.38929	2.19234	3.03144	2.29745	2.59014	3.46123	2.89282	2.78337	4.23713	1.67794	3.75754	2.43591	2.63968	3.04581	3.2242	-0.788297	-0.584527	-0.178397	FALSE	FALSE	FALSE	FALSE	FALSE	FALSE	FALSE	FALSE	FALSE	FALSE	FALSE	FALSE	32	27	25	34	25	27	30	30	31	30	7	31	2.10586e-34	1.37254e-35	55.0492	94086.88	Cytoplasm	Soluble	NA
PITG_05437	Epi6-like protease inhibitor | transcript_product=Epi6-like protease inhibitor | location=DS028124:3242356-3243321(-) | protein_length=321 | sequence_SO=supercontig | SO=protein_coding_gene | is_pseudo=false	0.131099	0.405939	-0.273424	0.409176	0.403166	0.0312328	0.0697327	0.000171661	-0.490435	-4.7184	NA	-5.20643	0.0878713	0.281192	-0.140177	-4.96242	5.05029	5.24361	4.82224	FALSE	FALSE	FALSE	FALSE	FALSE	FALSE	FALSE	FALSE	FALSE	FALSE	FALSE	FALSE	8	6	7	7	9	8	9	7	7	2	0	3	3.43677e-24	5.79138e-26	51.6087	34060.48	Extracellular	Soluble	NA
PITG_05440	protease inhibitor Epi6 | transcript_product=protease inhibitor Epi6 | location=DS028124:3336957-3337925(-) | protein_length=322 | sequence_SO=supercontig | SO=protein_coding_gene | is_pseudo=false	-1.77734	-1.1328	NA	NA	-1.58829	-1.41297	NA	-0.501862	-0.741623	NA	NA	NA	-1.45507	-1.50063	-0.621742	NA	NA	NA	NA	TRUE	TRUE	TRUE	TRUE	TRUE	TRUE	TRUE	TRUE	TRUE	TRUE	TRUE	TRUE	1	1	0	0	1	1	0	1	1	0	0	0	2.78482e-08	2.90604e-10	43.6216	34202.5	Extracellular	Soluble	NA
PITG_05445	RNA 3'-terminal phosphate cyclase, putative | transcript_product=RNA 3'-terminal phosphate cyclase, putative | location=DS028124:3370498-3371598(-) | protein_length=366 | sequence_SO=supercontig | SO=protein_coding_gene | is_pseudo=false	0.0245638	0.267567	0.237362	0.380386	0.114416	0.479603	1.27425	1.03984	1.35585	3.79002	2.14375	3.48683	0.176498	0.324802	1.22331	3.1402	-2.9637	-2.8154	-1.91689	FALSE	FALSE	FALSE	FALSE	FALSE	FALSE	FALSE	FALSE	FALSE	FALSE	FALSE	FALSE	9	10	10	10	9	9	13	10	12	16	8	17	2.46967e-24	4.21754e-26	51.6624	39683.83	Mitochondrion	Soluble	NA
PITG_05446	pyridoxal-dependent decarboxylase, putative | transcript_product=pyridoxal-dependent decarboxylase, putative | location=DS028124:3376685-3380436(+) | protein_length=1199 | sequence_SO=supercontig | SO=protein_coding_gene | is_pseudo=false	-2.36956	-2.55418	-2.15787	-2.89203	-2.72945	-2.40414	-3.39587	-2.09856	-2.59463	-4.92099	NA	-3.66362	-2.36054	-2.67521	-2.69635	-4.2923	1.93177	1.6171	1.59595	FALSE	FALSE	FALSE	FALSE	FALSE	FALSE	FALSE	FALSE	FALSE	FALSE	FALSE	FALSE	7	6	7	6	7	8	7	8	5	3	0	5	9.61239e-24	1.56882e-25	51.4403	131025.07	Cytoplasm	Soluble	NA
PITG_05448	conserved hypothetical protein | transcript_product=conserved hypothetical protein | location=DS028124:3381637-3383390(-) | protein_length=548 | sequence_SO=supercontig | SO=protein_coding_gene | is_pseudo=false	-1.92996	-1.64563	-1.30058	-1.82916	-1.78996	-1.24408	-0.980572	-1.13032	-0.952398	2.49216	-1.32011	2.34646	-1.62539	-1.62107	-1.0211	1.17284	-2.79823	-2.7939	-2.19393	FALSE	FALSE	FALSE	FALSE	FALSE	FALSE	FALSE	FALSE	FALSE	FALSE	FALSE	FALSE	8	11	11	8	10	12	13	10	10	21	4	23	3.68648e-26	7.23854e-28	52.33	60843.66	Nucleus	Soluble	NA
PITG_05449	palmitoyltransferase, putative | transcript_product=palmitoyltransferase, putative | location=DS028124:3383586-3384927(+) | protein_length=335 | sequence_SO=supercontig | SO=protein_coding_gene | is_pseudo=false	-2.53486	-1.96681	-2.31106	-0.118917	0.251677	-0.534863	-0.724888	-0.517115	-0.66608	NA	NA	NA	-2.27091	-0.134034	-0.636028	NA	NA	NA	NA	FALSE	FALSE	FALSE	FALSE	FALSE	FALSE	FALSE	FALSE	FALSE	FALSE	FALSE	FALSE	3	3	3	4	5	5	5	5	4	0	0	0	3.43262e-23	5.41911e-25	51.2292	37424.54	Cell membrane	Membrane	NA
PITG_05450	conserved hypothetical protein | transcript_product=conserved hypothetical protein | location=DS028124:3385516-3386712(-) | protein_length=398 | sequence_SO=supercontig | SO=protein_coding_gene | is_pseudo=false	1.29834	1.22505	1.49862	0.484697	0.520031	0.567019	0.228003	0.633604	0.756474	2.82284	0.922278	2.30154	1.34067	0.523916	0.53936	2.01555	-0.674883	-1.49164	-1.47619	FALSE	FALSE	FALSE	FALSE	FALSE	FALSE	FALSE	FALSE	FALSE	FALSE	FALSE	FALSE	16	11	14	15	13	10	12	12	14	15	4	17	1.44857e-27	3.26149e-29	52.8255	44256.77	Cytoplasm	Soluble	NA
PITG_05461	mitotic spindle assembly checkpoint protein MAD1, putative | transcript_product=mitotic spindle assembly checkpoint protein MAD1, putative | location=DS028124:3427003-3429917(+) | protein_length=735 | sequence_SO=supercontig | SO=protein_coding_gene | is_pseudo=false	NA	-3.72245	-3.13167	-4.12192	-2.5972	-2.20086	-2.47968	-1.69724	-1.77541	-0.95715	NA	-1.44339	-3.42706	-2.97333	-1.98411	-1.20027	-2.22679	-1.77306	-0.78384	FALSE	FALSE	FALSE	FALSE	FALSE	FALSE	FALSE	FALSE	FALSE	FALSE	FALSE	FALSE	0	3	7	3	9	8	8	9	10	12	0	12	5.77389e-32	2.39722e-33	54.288	84364.27	Cytoplasm	Soluble	NA
PITG_05462	aldehyde dehydrogenase family 7 member A1 | transcript_product=aldehyde dehydrogenase family 7 member A1 | location=DS028124:3430233-3431980(+) | protein_length=535 | sequence_SO=supercontig | SO=protein_coding_gene | is_pseudo=false	4.09173	4.78322	4.69211	4.39668	4.80801	5.09547	4.23065	5.03159	5.04692	4.89842	4.48013	5.08534	4.52235	4.76672	4.76972	4.8213	-0.298943	-0.0545767	-0.0515767	FALSE	FALSE	FALSE	FALSE	FALSE	FALSE	FALSE	FALSE	FALSE	FALSE	FALSE	FALSE	29	34	35	26	37	37	29	34	34	27	17	30	1.18808e-30	4.04699e-32	53.8642	57832.14	Mitochondrion	Soluble	NA
PITG_05464	conserved hypothetical protein | transcript_product=conserved hypothetical protein | location=DS028124:3434731-3435486(+) | protein_length=251 | sequence_SO=supercontig | SO=protein_coding_gene | is_pseudo=false	4.48644	4.87837	4.90989	3.19316	3.36543	3.59513	2.55587	3.06925	3.29457	3.76836	3.21304	3.74763	4.75823	3.38457	2.97323	3.57634	1.18189	-0.19177	-0.603113	FALSE	FALSE	FALSE	FALSE	FALSE	FALSE	FALSE	FALSE	FALSE	FALSE	FALSE	FALSE	13	15	15	11	14	14	8	14	15	9	5	11	4.11003e-33	2.1264e-34	54.6503	27082.79	Cytoplasm	Soluble	NA
PITG_05465	L-gulonolactone oxidase, putative | transcript_product=L-gulonolactone oxidase, putative | location=DS028124:3437370-3438716(+) | protein_length=448 | sequence_SO=supercontig | SO=protein_coding_gene | is_pseudo=false	3.25535	3.36679	3.40415	3.71376	3.48475	3.36352	3.50282	3.17819	3.26464	0.221676	NA	0.311806	3.3421	3.52068	3.31522	0.266741	3.07536	3.25394	3.04848	FALSE	FALSE	FALSE	FALSE	FALSE	FALSE	FALSE	FALSE	FALSE	FALSE	FALSE	FALSE	19	20	19	24	20	20	19	20	22	11	0	13	3.46234e-24	5.83306e-26	51.6074	51115.71	Cytoplasm	Soluble	NA
PITG_05467	conserved hypothetical protein | transcript_product=conserved hypothetical protein | location=DS028124:3441641-3442627(-) | protein_length=312 | sequence_SO=supercontig | SO=protein_coding_gene | is_pseudo=false	-3.01073	-2.25934	-2.39771	-1.77434	-1.17616	-1.50998	-1.03378	0.031414	-0.340225	-2.55763	NA	-2.9811	-2.55593	-1.48683	-0.44753	-2.76937	0.213438	1.28254	2.32183	FALSE	FALSE	FALSE	FALSE	FALSE	FALSE	FALSE	FALSE	FALSE	FALSE	FALSE	FALSE	4	3	4	6	8	6	8	8	8	4	0	2	7.1622e-27	1.49837e-28	52.5827	34633.58	Nucleus	Soluble	NA
PITG_05469	conserved hypothetical protein | transcript_product=conserved hypothetical protein | location=DS028124:3443890-3444960(+) | protein_length=356 | sequence_SO=supercontig | SO=protein_coding_gene | is_pseudo=false	-0.826848	0.0911942	-0.452364	-0.466282	-0.0935745	-0.401474	-0.0862656	0.985632	0.597403	0.473497	-4.0133	0.147089	-0.396006	-0.320443	0.498923	-1.1309	0.734899	0.810461	1.62983	FALSE	FALSE	FALSE	FALSE	FALSE	FALSE	FALSE	FALSE	FALSE	FALSE	FALSE	FALSE	6	6	6	7	6	7	5	6	5	6	1	7	2.46196e-36	2.45145e-37	55.631	40325.77	Nucleus	Soluble	NA
PITG_05476	flavin-binding monooxygenase-like protein | transcript_product=flavin-binding monooxygenase-like protein | location=DS028124:3470094-3471650(+) | protein_length=453 | sequence_SO=supercontig | SO=protein_coding_gene | is_pseudo=false	-1.06173	-0.407721	-0.353327	-1.57796	-1.10093	-0.779127	-1.96949	-1.1244	-0.606533	-2.49112	NA	-1.7132	-0.607593	-1.15267	-1.23347	-2.10216	1.49457	0.949488	0.868686	FALSE	FALSE	FALSE	FALSE	FALSE	FALSE	FALSE	FALSE	FALSE	FALSE	FALSE	FALSE	9	8	10	8	10	10	8	9	9	8	0	9	6.782e-24	1.11888e-25	51.4976	50083.56	Cytoplasm	Soluble	NA
PITG_05478	conserved hypothetical protein | transcript_product=conserved hypothetical protein | location=DS028124:3474223-3476367(-) | protein_length=638 | sequence_SO=supercontig | SO=protein_coding_gene | is_pseudo=false	NA	NA	NA	NA	NA	-7.08307	-5.68781	-4.01991	-4.94201	-0.0209866	NA	-0.0255795	NA	-7.08307	-4.88324	-0.023283	NA	-7.05979	-4.85996	FALSE	FALSE	FALSE	FALSE	FALSE	FALSE	FALSE	FALSE	FALSE	FALSE	FALSE	FALSE	0	0	0	0	0	1	3	2	1	7	0	7	1.78799e-35	1.46962e-36	55.3739	71190.11	Nucleus	Soluble	NA
PITG_05479	ubiquitin-activating enzyme (E1), putative | transcript_product=ubiquitin-activating enzyme (E1), putative | location=DS028124:3477142-3479094(-) | protein_length=624 | sequence_SO=supercontig | SO=protein_coding_gene | is_pseudo=false	0.569053	0.915823	1.12568	0.327955	0.114021	0.69817	0.0716019	0.620226	0.648897	1.23234	-0.37144	1.54744	0.870185	0.380049	0.446908	0.80278	0.0674053	-0.422731	-0.355872	FALSE	FALSE	FALSE	FALSE	FALSE	FALSE	FALSE	FALSE	FALSE	FALSE	FALSE	FALSE	15	15	14	16	14	14	13	13	13	18	3	19	1.15556e-31	4.57258e-33	54.1917	68928.78	Nucleus	Soluble	NA
PITG_05480	conserved hypothetical protein | transcript_product=conserved hypothetical protein | location=DS028124:3479418-3483299(+) | protein_length=1214 | sequence_SO=supercontig | SO=protein_coding_gene | is_pseudo=false	3.04977	2.59111	2.40442	2.12416	1.59337	1.79728	1.74609	1.19839	1.5457	2.1527	-0.0534244	1.67497	2.68177	1.83827	1.49673	1.25808	1.42368	0.580188	0.238645	FALSE	FALSE	FALSE	FALSE	FALSE	FALSE	FALSE	FALSE	FALSE	FALSE	FALSE	FALSE	42	34	31	37	24	26	38	23	27	36	5	32	8.38827e-29	2.2091e-30	53.2497	133466.81	Cytoplasm	Soluble	NA
PITG_05485	peroxisomal acyl-coenzyme A oxidase, putative | transcript_product=peroxisomal acyl-coenzyme A oxidase, putative | location=DS028124:3515632-3517896(-) | protein_length=664 | sequence_SO=supercontig | SO=protein_coding_gene | is_pseudo=false	-0.173646	1.05253	1.67709	1.83388	1.93502	2.227	1.41639	2.06804	2.02649	3.79649	NA	4.31712	0.851991	1.99863	1.83697	4.0568	-3.20481	-2.05817	-2.21983	FALSE	FALSE	FALSE	FALSE	FALSE	FALSE	FALSE	FALSE	FALSE	FALSE	FALSE	FALSE	3	2	2	4	4	3	8	3	3	3	0	2	1.23901e-19	1.64357e-21	49.7922	74139.83	Peroxisome	Soluble	NA
PITG_05486	acyl-CoA dehydrogenase/oxidase | transcript_product=acyl-CoA dehydrogenase/oxidase | location=DS028124:3518242-3520607(-) | protein_length=613 | sequence_SO=supercontig | SO=protein_coding_gene | is_pseudo=false	-3.63449	-3.89746	-4.16623	-3.33071	-4.41313	-4.8702	-2.36239	-2.25457	-3.00179	-3.60672	NA	-3.59831	-3.89939	-4.20468	-2.53958	-3.60251	-0.296878	-0.602165	1.06293	FALSE	FALSE	FALSE	FALSE	FALSE	FALSE	FALSE	FALSE	FALSE	FALSE	FALSE	FALSE	4	4	5	5	4	3	6	6	5	5	0	5	2.02025e-27	4.47242e-29	52.7753	69035.03	Peroxisome	Soluble	NA
PITG_05489	conserved hypothetical protein | transcript_product=conserved hypothetical protein | location=DS028124:3561437-3561844(+) | protein_length=112 | sequence_SO=supercontig | SO=protein_coding_gene | is_pseudo=false	NA	NA	NA	-5.77876	NA	NA	-4.85579	NA	-5.05932	-3.10983	NA	-4.03884	NA	-5.77876	-4.95756	-3.57434	NA	-2.20443	-1.38322	FALSE	FALSE	FALSE	FALSE	FALSE	FALSE	FALSE	FALSE	FALSE	FALSE	FALSE	FALSE	0	0	0	1	0	0	1	0	1	2	0	2	3.50054e-27	7.57693e-29	52.6919	13172.75	Nucleus	Soluble	NA
PITG_05494	conserved hypothetical protein | transcript_product=conserved hypothetical protein | location=DS028124:3573209-3574456(+) | protein_length=326 | sequence_SO=supercontig | SO=protein_coding_gene | is_pseudo=false	-0.739758	-0.166548	-0.463181	-0.552513	-0.435625	-0.193338	0.23123	0.215481	-0.123009	2.311	0.0485053	2.09077	-0.456496	-0.393825	0.107901	1.48343	-1.93992	-1.87725	-1.37552	FALSE	FALSE	FALSE	FALSE	FALSE	FALSE	FALSE	FALSE	FALSE	FALSE	FALSE	FALSE	6	7	7	10	7	8	9	9	8	10	5	10	7.60209e-23	1.1711e-24	51.0959	36039.02	Cytoplasm	Soluble	NA
PITG_05496	augmenter of liver regeneration | transcript_product=augmenter of liver regeneration | location=DS028124:3576099-3576741(+) | protein_length=167 | sequence_SO=supercontig | SO=protein_coding_gene | is_pseudo=false	2.17492	2.59272	2.62421	2.62452	2.97209	2.85932	2.15965	2.68776	2.86201	-2.04718	-2.72424	-0.674902	2.46395	2.81864	2.56981	-1.81544	4.27939	4.63408	4.38525	FALSE	FALSE	FALSE	FALSE	FALSE	FALSE	FALSE	FALSE	FALSE	FALSE	FALSE	FALSE	11	11	12	11	12	12	11	12	12	7	1	6	1.14329e-31	4.53172e-33	54.1932	18959.64	Nucleus	Soluble	NA
PITG_05497	conserved hypothetical protein | transcript_product=conserved hypothetical protein | location=DS028124:3577043-3577946(-) | protein_length=161 | sequence_SO=supercontig | SO=protein_coding_gene | is_pseudo=false	-1.26746	-0.425657	-1.50925	-0.33007	0.144335	-0.150373	-0.355518	1.00485	0.510612	-11.3993	NA	-5.80403	-1.06746	-0.112036	0.386648	-8.60167	7.53421	8.48963	8.98831	FALSE	FALSE	FALSE	FALSE	FALSE	FALSE	FALSE	FALSE	FALSE	FALSE	FALSE	FALSE	2	4	3	6	5	4	5	5	6	1	0	1	2.51643e-36	2.49858e-37	55.6282	18256.73	Extracellular	Soluble	NA
PITG_05498	heat shock protein 90, putative | transcript_product=heat shock protein 90, putative | location=DS028124:3578285-3580868(+) | protein_length=823 | sequence_SO=supercontig | SO=protein_coding_gene | is_pseudo=false	6.24024	6.51695	5.8849	7.28585	7.39237	7.00769	7.97941	7.76857	7.68195	5.86849	4.17569	5.10653	6.21403	7.22864	7.80998	5.05024	1.16379	2.1784	2.75974	FALSE	FALSE	FALSE	FALSE	FALSE	FALSE	FALSE	FALSE	FALSE	FALSE	FALSE	FALSE	55	61	58	54	65	62	43	68	66	34	22	41	8.53522e-35	6.07798e-36	55.1688	94347.05	Endoplasmic reticulum	Soluble	NA
PITG_05500	conserved hypothetical protein | transcript_product=conserved hypothetical protein | location=DS028124:3584006-3585233(-) | protein_length=362 | sequence_SO=supercontig | SO=protein_coding_gene | is_pseudo=false	1.40188	0.986694	0.674274	0.615427	0.335188	0.55488	0.482697	0.327576	0.287933	1.53683	-0.193663	1.55338	1.02095	0.501832	0.366069	0.965516	0.0554337	-0.463684	-0.599447	FALSE	FALSE	FALSE	FALSE	FALSE	FALSE	FALSE	FALSE	FALSE	FALSE	FALSE	FALSE	14	13	13	13	12	14	12	12	12	13	7	12	2.69402e-29	7.51919e-31	53.4158	39231.69	Mitochondrion	Soluble	NA
PITG_05501	Non-selective Cation Channel-2 (NSCC2) Family | transcript_product=Non-selective Cation Channel-2 (NSCC2) Family | location=DS028124:3585481-3586624(+) | protein_length=336 | sequence_SO=supercontig | SO=protein_coding_gene | is_pseudo=false	4.16775	4.4607	4.092	5.01847	5.36606	4.78655	5.78289	5.77075	5.67135	1.87704	1.42743	2.55847	4.24015	5.05703	5.74166	1.95431	2.28584	3.10271	3.78735	FALSE	FALSE	FALSE	FALSE	FALSE	FALSE	FALSE	FALSE	FALSE	FALSE	FALSE	FALSE	17	15	15	15	19	18	14	18	17	9	3	10	2.75964e-31	1.03746e-32	54.0701	38917.11	Endoplasmic reticulum	Membrane	NA
PITG_05502	calcineurin-like phosphoesterase, putative | transcript_product=calcineurin-like phosphoesterase, putative | location=DS028124:3586793-3588631(-) | protein_length=612 | sequence_SO=supercontig | SO=protein_coding_gene | is_pseudo=false	0.233123	1.0338	-0.165733	1.6107	1.90528	1.45288	2.32569	1.90802	1.59437	-3.10792	NA	-2.38098	0.367063	1.65629	1.94269	-2.74445	3.11151	4.40074	4.68714	FALSE	FALSE	FALSE	FALSE	FALSE	FALSE	FALSE	FALSE	FALSE	FALSE	FALSE	FALSE	15	14	14	18	21	19	27	23	20	5	0	6	1.69372e-27	3.78062e-29	52.8019	68705.07	Extracellular	Soluble	NA
PITG_05504	conserved hypothetical protein | transcript_product=conserved hypothetical protein | location=DS028124:3592369-3593535(+) | protein_length=337 | sequence_SO=supercontig | SO=protein_coding_gene | is_pseudo=false	-5.50526	-5.29491	-5.17159	NA	NA	NA	NA	-7.16628	NA	NA	NA	NA	-5.32392	NA	-7.16628	NA	NA	NA	NA	FALSE	FALSE	FALSE	FALSE	FALSE	FALSE	FALSE	FALSE	FALSE	FALSE	FALSE	FALSE	2	1	2	0	0	0	0	1	0	0	0	0	9.67832e-26	1.8355e-27	52.1792	38208.16	Nucleus	Soluble	NA
PITG_05505	conserved hypothetical protein | transcript_product=conserved hypothetical protein | location=DS028124:3594040-3596134(-) | protein_length=674 | sequence_SO=supercontig | SO=protein_coding_gene | is_pseudo=false	5.08521	4.33838	4.13365	4.78737	3.86641	3.72422	4.62819	3.58381	3.22801	0.852207	NA	0.951773	4.51908	4.126	3.81334	0.90199	3.61709	3.22401	2.91135	FALSE	FALSE	FALSE	FALSE	FALSE	FALSE	FALSE	FALSE	FALSE	FALSE	FALSE	FALSE	25	23	24	23	21	22	18	24	24	12	0	12	5.23634e-33	2.65997e-34	54.6174	73467.95	Cell membrane	Membrane	NA
PITG_05506	conserved hypothetical protein | transcript_product=conserved hypothetical protein | location=DS028124:3596557-3597244(-) | protein_length=135 | sequence_SO=supercontig | SO=protein_coding_gene | is_pseudo=false	0.351672	0.965254	1.08833	0.557295	1.29573	1.41604	0.309477	1.29659	1.3284	0.19249	-1.98161	0.177732	0.801752	1.08969	0.978156	-0.537129	1.33888	1.62682	1.51528	FALSE	FALSE	FALSE	FALSE	FALSE	FALSE	FALSE	FALSE	FALSE	FALSE	FALSE	FALSE	8	8	8	7	8	8	6	8	8	5	3	6	6.79826e-32	2.77966e-33	54.2654	15125.25	Mitochondrion	Soluble	NA
PITG_05507	conserved hypothetical protein | transcript_product=conserved hypothetical protein | location=DS028124:3597346-3600016(+) | protein_length=846 | sequence_SO=supercontig | SO=protein_coding_gene | is_pseudo=false	0.220145	-0.00728989	-0.360247	-0.199471	-0.690615	-0.655024	-0.638533	-0.856245	-1.08562	NA	NA	-6.14104	-0.0491306	-0.515037	-0.860133	-6.14104	6.09191	5.626	5.28091	FALSE	FALSE	FALSE	FALSE	FALSE	FALSE	FALSE	FALSE	FALSE	FALSE	FALSE	FALSE	14	12	12	13	12	10	11	9	7	0	0	1	4.89611e-44	3.26408e-44	57.7934	97165.07	Cell membrane	Membrane	NA
PITG_05508	polycomb protein, putative | transcript_product=polycomb protein, putative | location=DS028124:3600474-3603134(-) | protein_length=644 | sequence_SO=supercontig | SO=protein_coding_gene | is_pseudo=false	-0.748994	-0.42588	-0.110525	-1.15685	-0.25419	-0.341209	0.0182037	0.489172	0.284491	1.16941	-0.71583	1.24343	-0.428466	-0.584083	0.263956	0.56567	-0.994136	-1.14975	-0.301714	FALSE	FALSE	FALSE	FALSE	FALSE	FALSE	FALSE	FALSE	FALSE	FALSE	FALSE	FALSE	11	12	12	11	13	11	13	13	14	14	4	16	5.7869e-20	7.77809e-22	49.9321	73752.94	Nucleus	Soluble	NA
PITG_05509	conserved hypothetical protein | transcript_product=conserved hypothetical protein | location=DS028124:3603601-3606708(+) | protein_length=797 | sequence_SO=supercontig | SO=protein_coding_gene | is_pseudo=false	-3.53172	-3.49986	-3.39254	-3.57193	-3.67775	-2.87138	-3.09513	-2.79154	-2.58361	-0.401485	-4.50542	-0.787916	-3.47471	-3.37369	-2.82343	-1.89827	-1.57643	-1.47541	-0.925153	FALSE	FALSE	FALSE	FALSE	FALSE	FALSE	FALSE	FALSE	FALSE	FALSE	FALSE	FALSE	5	3	4	5	3	5	8	5	4	12	2	12	9.11091e-31	3.15881e-32	53.9019	88031.95	Cytoplasm	Soluble	NA
PITG_05511	Mitochondrial Carrier (MC) Family | transcript_product=Mitochondrial Carrier (MC) Family | location=DS028124:3610437-3611779(+) | protein_length=351 | sequence_SO=supercontig | SO=protein_coding_gene | is_pseudo=false	-1.3786	-2.75406	-2.71885	-0.488377	-3.28026	-3.14436	0.157528	-2.84771	-2.69846	-5.89847	NA	NA	-2.28384	-2.30433	-1.79621	-5.89847	3.61463	3.59414	4.10226	FALSE	FALSE	FALSE	FALSE	FALSE	FALSE	FALSE	FALSE	FALSE	FALSE	FALSE	FALSE	7	4	4	10	4	4	10	3	4	1	0	0	7.76558e-22	1.13437e-23	50.699	38189.28	Mitochondrion	Membrane	NA
PITG_05512	conserved hypothetical protein | transcript_product=conserved hypothetical protein | location=DS028124:3612085-3613659(+) | protein_length=524 | sequence_SO=supercontig | SO=protein_coding_gene | is_pseudo=false	1.83346	2.14848	2.39855	1.27897	1.1811	1.55942	0.592237	1.44521	1.67382	4.05697	2.58903	3.87097	2.12683	1.33983	1.23709	3.50566	-1.37883	-2.16583	-2.26857	FALSE	FALSE	FALSE	FALSE	FALSE	FALSE	FALSE	FALSE	FALSE	FALSE	FALSE	FALSE	28	31	29	27	25	27	25	26	25	31	18	38	3.82403e-40	1.0178e-40	56.7292	58721.47	Nucleus	Soluble	NA
PITG_05516	glutathione S-transferase omega-like protein | transcript_product=glutathione S-transferase omega-like protein | location=DS028124:3646625-3647771(+) | protein_length=354 | sequence_SO=supercontig | SO=protein_coding_gene | is_pseudo=false	4.07236	4.54274	4.45625	2.738	2.93591	3.26816	2.18296	2.47791	2.71546	3.39186	2.50162	3.7556	4.35712	2.98069	2.45878	3.21636	1.14076	-0.23567	-0.757583	FALSE	FALSE	FALSE	FALSE	FALSE	FALSE	FALSE	FALSE	FALSE	FALSE	FALSE	FALSE	24	30	28	23	27	27	19	23	25	23	14	25	5.22464e-39	9.93818e-40	56.4081	40638.84	Cytoplasm	Soluble	NA
PITG_05517	regulatory-associated protein of mTOR | transcript_product=regulatory-associated protein of mTOR | location=DS028124:3648139-3652234(-) | protein_length=1339 | sequence_SO=supercontig | SO=protein_coding_gene | is_pseudo=false	0.397735	0.603144	0.71929	0.441399	0.201891	0.693924	0.591631	0.446159	0.559309	2.78909	-1.38765	2.27801	0.57339	0.445738	0.532366	1.22648	-0.653094	-0.780745	-0.694117	FALSE	FALSE	FALSE	FALSE	FALSE	FALSE	FALSE	FALSE	FALSE	FALSE	FALSE	FALSE	25	24	29	27	23	28	26	28	26	36	6	37	2.67969e-32	1.19553e-33	54.394	149353.21	Cytoplasm	Soluble	NA
PITG_05518	hypothetical protein | transcript_product=hypothetical protein | location=DS028124:3652663-3653445(+) | protein_length=116 | sequence_SO=supercontig | SO=protein_coding_gene | is_pseudo=false	-5.00312	-3.11089	-2.56421	-4.2123	-4.07098	-2.96796	NA	-4.49341	-3.22149	-2.81521	NA	-2.36809	-3.55941	-3.75041	-3.85745	-2.59165	-0.967757	-1.15876	-1.2658	FALSE	FALSE	FALSE	FALSE	FALSE	FALSE	FALSE	FALSE	FALSE	FALSE	FALSE	FALSE	2	3	3	2	2	3	0	3	3	2	0	3	2.93329e-22	4.37711e-24	50.8666	13298.94	Nucleus	Soluble	NA
PITG_05519	phosphatidylinositol 4-phosphate 5-kinase D3 (PIPK-D3/GPCR-PIPK) | transcript_product=phosphatidylinositol 4-phosphate 5-kinase D3 (PIPK-D3/GPCR-PIPK) | location=DS028124:3653489-3655912(-) | protein_length=807 | sequence_SO=supercontig | SO=protein_coding_gene | is_pseudo=false	2.13248	2.47317	3.08891	3.89275	4.54307	4.00912	3.51191	3.00218	3.30997	NA	NA	NA	2.56485	4.14831	3.27469	NA	NA	NA	NA	FALSE	FALSE	FALSE	FALSE	FALSE	FALSE	FALSE	FALSE	FALSE	FALSE	FALSE	FALSE	12	11	11	10	7	8	3	3	2	0	0	0	2.97992e-20	4.05274e-22	50.053	89873.93	Cell membrane	Membrane	NA
PITG_05520	glutamine-dependent NAD(+) synthetase, putative | transcript_product=glutamine-dependent NAD(+) synthetase, putative | location=DS028124:3656933-3659080(+) | protein_length=715 | sequence_SO=supercontig | SO=protein_coding_gene | is_pseudo=false	0.578341	0.163536	0.575846	-0.402615	-1.77064	-1.32458	-1.13431	-2.54203	-0.553532	2.33918	0.367452	2.26486	0.439241	-1.16595	-1.40996	1.65716	-1.21792	-2.82311	-3.06712	FALSE	FALSE	FALSE	FALSE	FALSE	FALSE	FALSE	FALSE	FALSE	FALSE	FALSE	FALSE	13	12	13	12	8	10	13	7	8	19	6	21	3.41163e-27	7.3959e-29	52.6958	79762.52	Cytoplasm	Soluble	NA
PITG_05523	ubiquitin-specific protease, putative | transcript_product=ubiquitin-specific protease, putative | location=DS028124:3665006-3667920(-) | protein_length=878 | sequence_SO=supercontig | SO=protein_coding_gene | is_pseudo=false	-2.90472	-2.34065	-2.45521	-3.21956	-2.92548	-2.71506	-2.06985	-1.84779	-1.38109	-1.20775	NA	-1.8692	-2.56686	-2.95337	-1.76624	-1.53848	-1.02839	-1.41489	-0.227768	FALSE	FALSE	FALSE	FALSE	FALSE	FALSE	FALSE	FALSE	FALSE	FALSE	FALSE	FALSE	6	7	8	5	8	7	10	8	9	10	0	7	2.22446e-28	5.53742e-30	53.1057	97692.5	Cytoplasm	Soluble	NA
PITG_05531	conserved hypothetical protein | transcript_product=conserved hypothetical protein | location=DS028124:3697960-3700229(+) | protein_length=523 | sequence_SO=supercontig | SO=protein_coding_gene | is_pseudo=false	-0.0188513	-0.58761	-0.39246	-0.205616	-2.08344	-0.622526	-0.783892	-1.96759	0.0597992	-0.229904	NA	-0.113564	-0.332974	-0.970527	-0.897228	-0.171734	-0.16124	-0.798793	-0.725494	FALSE	FALSE	FALSE	FALSE	FALSE	FALSE	FALSE	FALSE	FALSE	FALSE	FALSE	FALSE	12	6	8	10	7	8	11	5	10	10	0	10	8.02916e-26	1.53228e-27	52.2085	57531.96	Cytoplasm	Soluble	NA
PITG_05532	conserved hypothetical protein | transcript_product=conserved hypothetical protein | location=DS028124:3700463-3703481(+) | protein_length=639 | sequence_SO=supercontig | SO=protein_coding_gene | is_pseudo=false	-2.72871	-3.59153	-2.79657	-2.61548	-3.48275	-2.77088	-1.79914	-4.00909	-3.64866	-1.69302	NA	-2.48441	-3.03894	-2.95637	-3.1523	-2.08872	-0.950222	-0.867655	-1.06358	FALSE	FALSE	FALSE	FALSE	FALSE	FALSE	FALSE	FALSE	FALSE	FALSE	FALSE	FALSE	8	5	9	10	5	9	11	4	7	10	0	10	1.34664e-18	1.71797e-20	49.3438	70408.04	Cytoplasm	Soluble	NA
PITG_05534	nucleolar protein Nop56 | transcript_product=nucleolar protein Nop56 | location=DS028124:3705717-3707396(+) | protein_length=514 | sequence_SO=supercontig | SO=protein_coding_gene | is_pseudo=false	6.38531	6.7507	6.6137	6.55222	6.7637	6.64305	6.64791	7.1129	7.03749	6.91339	4.59542	6.75759	6.58324	6.65299	6.93277	6.0888	0.494437	0.56419	0.843967	FALSE	FALSE	FALSE	FALSE	FALSE	FALSE	FALSE	FALSE	FALSE	FALSE	FALSE	FALSE	38	47	49	36	49	46	34	50	48	30	15	40	2.65588e-46	3.04773e-46	58.389	57248.69	Nucleus	Soluble	NA
PITG_05537	copper-transporting ATPase, putative | transcript_product=copper-transporting ATPase, putative | location=DS028124:3727979-3732103(-) | protein_length=1374 | sequence_SO=supercontig | SO=protein_coding_gene | is_pseudo=false	5.42164	5.03836	5.16335	4.67605	4.31781	4.4053	3.83033	4.18918	3.83688	0.544485	NA	0.898691	5.20778	4.46639	3.95213	0.721588	4.4862	3.7448	3.23054	FALSE	FALSE	FALSE	FALSE	FALSE	FALSE	FALSE	FALSE	FALSE	FALSE	FALSE	FALSE	61	66	66	55	64	61	43	57	54	22	0	29	4.24241e-34	2.59985e-35	54.9559	148147.68	Cell membrane	Membrane	NA
PITG_05538	conserved hypothetical protein | transcript_product=conserved hypothetical protein | location=DS028124:3733883-3735185(+) | protein_length=337 | sequence_SO=supercontig | SO=protein_coding_gene | is_pseudo=false	-1.52996	-0.584179	-0.541386	-0.680208	-0.359766	-0.0704784	-0.655495	-0.167959	0.193645	2.15102	0.723512	1.99976	-0.885175	-0.370151	-0.209936	1.62476	-2.50994	-1.99491	-1.8347	FALSE	FALSE	FALSE	FALSE	FALSE	FALSE	FALSE	FALSE	FALSE	FALSE	FALSE	FALSE	5	6	8	8	7	8	6	8	7	7	4	10	1.48871e-25	2.78339e-27	52.1115	38652.21	Mitochondrion	Soluble	NA
PITG_05539	carbon-nitrogen hydrolase, putative | transcript_product=carbon-nitrogen hydrolase, putative | location=DS028124:3735376-3736314(-) | protein_length=312 | sequence_SO=supercontig | SO=protein_coding_gene | is_pseudo=false	3.45878	3.92443	3.97354	2.37488	2.49415	2.87596	2.04918	2.35596	2.71633	2.58167	2.45171	2.70177	3.78558	2.58166	2.37382	2.57838	1.2072	0.00328	-0.20456	FALSE	FALSE	FALSE	FALSE	FALSE	FALSE	FALSE	FALSE	FALSE	FALSE	FALSE	FALSE	14	16	15	12	13	15	13	15	14	14	9	14	6.80955e-31	2.40372e-32	53.943	34172.05	Mitochondrion	Soluble	NA
PITG_05540	conserved hypothetical protein | transcript_product=conserved hypothetical protein | location=DS028124:3736596-3737400(+) | protein_length=181 | sequence_SO=supercontig | SO=protein_coding_gene | is_pseudo=false	3.08121	3.73708	3.35015	3.82154	4.19579	3.76194	4.28791	4.37923	4.29317	-0.00266457	NA	-0.00989151	3.38948	3.92642	4.3201	-0.00627804	3.39576	3.9327	4.32638	FALSE	FALSE	FALSE	FALSE	FALSE	FALSE	FALSE	FALSE	FALSE	FALSE	FALSE	FALSE	9	13	13	9	13	13	10	12	13	6	0	7	3.71768e-21	5.26371e-23	50.4252	20028.57	Mitochondrion	Membrane	NA
PITG_05541	dolichyl pyrophosphate Man9GlcNAc2 alpha-1,3-glucosyltransferase, putative | transcript_product=dolichyl pyrophosphate Man9GlcNAc2 alpha-1,3-glucosyltransferase, putative | location=DS028124:3737467-3739470(-) | protein_length=528 | sequence_SO=supercontig | SO=protein_coding_gene | is_pseudo=false	-1.50233	-2.90364	-4.05392	-0.0749245	-1.49849	-2.14259	0.64543	-1.53053	-1.43906	-3.82329	NA	-4.06998	-2.81996	-1.23867	-0.77472	-3.94664	1.12667	2.70797	3.17191	FALSE	FALSE	FALSE	FALSE	FALSE	FALSE	FALSE	FALSE	FALSE	FALSE	FALSE	FALSE	5	1	1	7	4	2	8	5	4	4	0	4	1.08935e-17	1.34892e-19	48.9379	59953.7	Endoplasmic reticulum	Membrane	GT57
PITG_05542	3-hydroxyacyl-CoA dehydrogenase, putative | transcript_product=3-hydroxyacyl-CoA dehydrogenase, putative | location=DS028124:3739632-3740615(+) | protein_length=256 | sequence_SO=supercontig | SO=protein_coding_gene | is_pseudo=false	2.57944	2.82446	2.95457	2.90242	3.23216	3.51403	3.3548	3.79809	3.53254	5.87923	4.45489	6.26626	2.78616	3.2162	3.56181	5.53346	-2.7473	-2.31726	-1.97165	FALSE	FALSE	FALSE	FALSE	FALSE	FALSE	FALSE	FALSE	FALSE	FALSE	FALSE	FALSE	11	13	13	11	13	14	9	13	14	8	9	11	3.92515e-28	9.45168e-30	53.0213	26796.74	Peroxisome	Soluble	NA
PITG_05545	conserved hypothetical protein | transcript_product=conserved hypothetical protein | location=DS028124:3768248-3770115(+) | protein_length=590 | sequence_SO=supercontig | SO=protein_coding_gene | is_pseudo=false	-7.58064	-3.40746	-3.01522	-3.94093	-2.72503	-2.6428	-3.80519	-1.8168	-2.59429	0.558376	-1.00813	0.763323	-4.66777	-3.10292	-2.73876	0.104523	-4.7723	-3.20744	-2.84328	FALSE	FALSE	FALSE	FALSE	FALSE	FALSE	FALSE	FALSE	FALSE	FALSE	FALSE	FALSE	2	4	5	3	6	7	4	7	7	11	5	12	2.49758e-32	1.12143e-33	54.4037	63804.28	Nucleus	Soluble	NA
PITG_05551	ribose-phosphate pyrophosphokinase, putative | transcript_product=ribose-phosphate pyrophosphokinase, putative | location=DS028124:3781238-3782576(-) | protein_length=425 | sequence_SO=supercontig | SO=protein_coding_gene | is_pseudo=false	5.28643	5.38624	5.21874	5.77052	5.45287	5.51795	5.40508	5.02784	5.18345	3.82142	1.38168	3.58454	5.29714	5.58045	5.20546	2.92921	2.36792	2.65123	2.27624	FALSE	FALSE	FALSE	FALSE	FALSE	FALSE	FALSE	FALSE	FALSE	FALSE	FALSE	FALSE	37	38	37	36	39	38	26	38	38	24	9	27	3.87348e-28	9.3352e-30	53.0232	47040.02	Mitochondrion	Membrane	NA
PITG_05552	heat shock protein 75 kDa, mitochondrial precursor | transcript_product=heat shock protein 75 kDa, mitochondrial precursor | location=DS028124:3782900-3785416(-) | protein_length=689 | sequence_SO=supercontig | SO=protein_coding_gene | is_pseudo=false	3.17375	3.64037	3.69501	3.92284	4.12003	4.37784	3.85372	4.44046	4.54916	3.61791	2.41531	3.28814	3.50304	4.14024	4.28111	3.10712	0.395923	1.03312	1.17399	FALSE	FALSE	FALSE	FALSE	FALSE	FALSE	FALSE	FALSE	FALSE	FALSE	FALSE	FALSE	38	38	46	40	47	47	31	47	51	32	19	35	3.58676e-42	1.55946e-42	57.2904	76735.83	Mitochondrion	Soluble	NA
PITG_05553	D-lactate dehydrogenase, putative | transcript_product=D-lactate dehydrogenase, putative | location=DS028124:3799455-3801013(+) | protein_length=492 | sequence_SO=supercontig | SO=protein_coding_gene | is_pseudo=false	1.51759	1.97643	2.17773	2.01087	2.48757	2.60096	1.59575	2.15872	2.11303	1.07247	0.18018	1.58858	1.89058	2.36647	1.95583	0.947077	0.943507	1.41939	1.00876	FALSE	FALSE	FALSE	FALSE	FALSE	FALSE	FALSE	FALSE	FALSE	FALSE	FALSE	FALSE	16	20	19	14	20	20	14	20	19	13	5	14	8.42043e-37	9.47637e-38	55.7687	52753.87	Mitochondrion	Soluble	NA
PITG_05556	D-lactate dehydrogenase, putative | transcript_product=D-lactate dehydrogenase, putative | location=DS028124:3803391-3805184(+) | protein_length=488 | sequence_SO=supercontig | SO=protein_coding_gene | is_pseudo=false	-4.24741	-3.93961	-2.86523	-4.06242	-2.37068	-2.35771	-4.34373	-3.86581	-3.43033	-4.03821	NA	-2.5632	-3.68408	-2.93027	-3.87996	-3.3007	-0.383378	0.370435	-0.579252	FALSE	FALSE	FALSE	FALSE	FALSE	FALSE	FALSE	FALSE	FALSE	FALSE	FALSE	FALSE	3	3	4	3	4	4	4	3	3	2	0	4	8.51823e-25	1.50461e-26	51.8341	52554.1	Mitochondrion	Soluble	NA
PITG_05557	Drug/Metabolite Transporter (DMT) Superfamily | transcript_product=Drug/Metabolite Transporter (DMT) Superfamily | location=DS028124:3805749-3806861(-) | protein_length=340 | sequence_SO=supercontig | SO=protein_coding_gene | is_pseudo=false	-3.72097	-3.26748	-3.91983	-1.42524	-1.26624	-2.45936	-0.944063	-2.05513	-2.41571	NA	NA	NA	-3.63609	-1.71695	-1.80497	NA	NA	NA	NA	FALSE	FALSE	FALSE	FALSE	FALSE	FALSE	FALSE	FALSE	FALSE	FALSE	FALSE	FALSE	1	2	2	2	2	1	2	2	2	0	0	0	1.5168e-26	3.08562e-28	52.4675	37438.32	Endoplasmic reticulum	Membrane	NA
PITG_05559	conserved hypothetical protein | transcript_product=conserved hypothetical protein | location=DS028124:3810549-3812603(+) | protein_length=605 | sequence_SO=supercontig | SO=protein_coding_gene | is_pseudo=false	-3.28336	-2.34725	-2.7689	-2.30173	-2.08108	-2.23198	-1.94651	-0.568708	-1.10675	-4.77347	NA	-3.27576	-2.79984	-2.20493	-1.20732	-4.02461	1.22478	1.81968	2.81729	FALSE	FALSE	FALSE	FALSE	FALSE	FALSE	FALSE	FALSE	FALSE	FALSE	FALSE	FALSE	3	3	3	6	6	4	7	7	8	4	0	3	2.09255e-30	6.87516e-32	53.7838	69453.97	Nucleus	Soluble	NA
PITG_05560	conserved hypothetical protein | transcript_product=conserved hypothetical protein | location=DS028124:3812696-3816125(-) | protein_length=922 | sequence_SO=supercontig | SO=protein_coding_gene | is_pseudo=false	0.949954	0.290764	-0.339315	1.5938	1.52506	1.12316	2.31225	1.66191	1.7473	-2.59836	NA	-2.19272	0.300468	1.41401	1.90715	-2.39554	2.69601	3.80955	4.30269	FALSE	FALSE	FALSE	FALSE	FALSE	FALSE	FALSE	FALSE	FALSE	FALSE	FALSE	FALSE	20	14	9	21	15	15	22	18	15	7	0	7	1.14177e-39	2.69103e-40	56.5955	102726.96	Cell membrane	Membrane	NA
PITG_05561	conserved hypothetical protein | transcript_product=conserved hypothetical protein | location=DS028124:3818622-3819998(+) | protein_length=458 | sequence_SO=supercontig | SO=protein_coding_gene | is_pseudo=false	4.51284	5.10162	4.25267	5.32335	5.04453	4.92537	4.69409	4.98345	4.61106	1.77556	-0.0460734	1.53762	4.62238	5.09775	4.76287	1.08904	3.53334	4.00871	3.67383	FALSE	FALSE	FALSE	FALSE	FALSE	FALSE	FALSE	FALSE	FALSE	FALSE	FALSE	FALSE	19	21	19	21	24	21	18	23	23	10	2	16	7.05222e-31	2.48318e-32	53.9381	49423.12	Cell membrane	Membrane	NA
PITG_05564	conserved hypothetical protein | transcript_product=conserved hypothetical protein | location=DS028124:3823996-3825117(+) | protein_length=295 | sequence_SO=supercontig | SO=protein_coding_gene | is_pseudo=false	NA	NA	-9.50998	NA	NA	NA	NA	-9.90947	NA	-6.45374	NA	-7.19878	-9.50998	NA	-9.90947	-6.82626	-2.68372	NA	-3.08321	TRUE	TRUE	TRUE	TRUE	TRUE	TRUE	TRUE	TRUE	TRUE	TRUE	TRUE	TRUE	0	0	1	0	0	0	0	1	0	1	0	1	6.78861e-19	8.74981e-21	49.4741	33906.26	Nucleus	Soluble	NA
PITG_05565	conserved hypothetical protein | transcript_product=conserved hypothetical protein | location=DS028124:3825503-3827277(+) | protein_length=563 | sequence_SO=supercontig | SO=protein_coding_gene | is_pseudo=false	-2.39475	-2.87296	-2.80108	-2.37301	-2.49814	-1.68701	-1.32291	-1.13586	-1.36979	0.575323	-3.49659	0.691706	-2.6896	-2.18605	-1.27619	-0.743187	-1.94641	-1.44287	-0.533	FALSE	FALSE	FALSE	FALSE	FALSE	FALSE	FALSE	FALSE	FALSE	FALSE	FALSE	FALSE	6	4	5	7	8	9	10	11	13	14	1	17	7.526e-29	1.99025e-30	53.2656	64607	Nucleus	Soluble	NA
PITG_05567	kinetochore protein NDC80 | transcript_product=kinetochore protein NDC80 | location=DS028124:3828895-3829811(-) | protein_length=250 | sequence_SO=supercontig | SO=protein_coding_gene | is_pseudo=false	NA	NA	NA	NA	NA	NA	-6.72536	NA	-6.34859	-3.6532	NA	-3.96387	NA	NA	-6.53697	-3.80854	NA	NA	-2.72844	FALSE	FALSE	FALSE	FALSE	FALSE	FALSE	FALSE	FALSE	FALSE	FALSE	FALSE	FALSE	0	0	0	0	0	0	2	0	2	2	0	2	1.30327e-18	1.66354e-20	49.3501	28543.26	Nucleus	Soluble	NA
PITG_05569	conserved hypothetical protein | transcript_product=conserved hypothetical protein | location=DS028124:3831455-3832465(+) | protein_length=336 | sequence_SO=supercontig | SO=protein_coding_gene | is_pseudo=false	0.104383	-0.769632	-0.185545	-2.69522	-1.46428	-1.05197	-0.764763	-1.34533	-1.20706	0.805696	-0.807683	0.825134	-0.283598	-1.73716	-1.10572	0.274382	-0.55798	-2.01154	-1.3801	FALSE	FALSE	FALSE	FALSE	FALSE	FALSE	FALSE	FALSE	FALSE	FALSE	FALSE	FALSE	10	5	8	4	6	7	9	6	6	11	5	14	4.73791e-23	7.40464e-25	51.1753	38174.4	Cytoplasm	Soluble	NA
PITG_05578	catalase-peroxidase, putative | transcript_product=catalase-peroxidase, putative | location=DS028124:3892919-3895913(-) | protein_length=636 | sequence_SO=supercontig | SO=protein_coding_gene | is_pseudo=false	3.27577	4.81568	3.78944	4.13103	5.2392	4.72493	4.53742	5.83188	5.53346	0.983566	1.89703	1.90436	3.9603	4.69839	5.30092	1.59499	2.36531	3.1034	3.70593	FALSE	FALSE	FALSE	FALSE	FALSE	FALSE	FALSE	FALSE	FALSE	FALSE	FALSE	FALSE	10	16	15	10	17	17	13	18	17	8	5	7	7.9111e-26	1.5114e-27	52.2108	69919.5	Mitochondrion	Soluble	AA2
PITG_05579	catalase-peroxidase, putative | transcript_product=catalase-peroxidase, putative | location=DS028124:3896784-3898846(+) | protein_length=660 | sequence_SO=supercontig | SO=protein_coding_gene | is_pseudo=false	3.03748	4.11175	3.09899	4.00875	4.48308	3.92285	4.25314	5.08381	4.61257	0.874588	-1.54385	0.903234	3.41607	4.13823	4.64984	0.0779907	3.33808	4.06024	4.57185	FALSE	FALSE	FALSE	FALSE	FALSE	FALSE	FALSE	FALSE	FALSE	FALSE	FALSE	FALSE	12	12	13	13	13	13	12	13	13	7	1	8	3.75103e-35	2.87908e-36	55.277	71375.61	Extracellular	Soluble	AA2
PITG_05582	glutathione S-transferase, putative | transcript_product=glutathione S-transferase, putative | location=DS028124:3908170-3908772(-) | protein_length=200 | sequence_SO=supercontig | SO=protein_coding_gene | is_pseudo=false	5.41457	5.74979	5.86497	4.04248	4.2555	4.66655	3.11618	3.59976	3.5966	4.53983	4.12265	4.52524	5.67644	4.32151	3.43751	4.39591	1.28054	-0.0743967	-0.958393	FALSE	FALSE	FALSE	FALSE	FALSE	FALSE	FALSE	FALSE	FALSE	FALSE	FALSE	FALSE	15	15	16	16	15	15	12	14	14	12	10	13	9.57722e-32	3.83747e-33	54.2178	22283.81	Cytoplasm	Soluble	NA
PITG_05583	glutathione S-transferase, putative | transcript_product=glutathione S-transferase, putative | location=DS028124:3909123-3912015(-) | protein_length=602 | sequence_SO=supercontig | SO=protein_coding_gene | is_pseudo=false	4.75685	5.21848	4.68178	5.81573	6.12164	5.68373	6.63724	6.57093	6.28721	3.02394	1.6234	3.00965	4.8857	5.8737	6.49846	2.55233	2.33337	3.32137	3.94613	FALSE	FALSE	FALSE	FALSE	FALSE	FALSE	FALSE	FALSE	FALSE	FALSE	FALSE	FALSE	18	19	18	19	18	19	15	20	21	13	10	18	5.27363e-29	1.42092e-30	53.3177	68316.48	Golgi apparatus	Membrane	NA
PITG_05585	DNA polymerase subunit alpha B, putative | transcript_product=DNA polymerase subunit alpha B, putative | location=DS028124:3955427-3957885(-) | protein_length=624 | sequence_SO=supercontig | SO=protein_coding_gene | is_pseudo=false	-1.18104	-0.88583	-0.420906	-0.831579	-0.694475	-0.0630493	0.302061	0.638981	0.458014	3.77634	1.92218	3.22907	-0.829259	-0.529701	0.466352	2.97586	-3.80512	-3.50556	-2.50951	FALSE	FALSE	FALSE	FALSE	FALSE	FALSE	FALSE	FALSE	FALSE	FALSE	FALSE	FALSE	11	14	16	14	16	16	22	20	17	25	14	27	1.09866e-36	1.20354e-37	55.7347	68871.58	Nucleus	Soluble	NA
PITG_05587	protein kinase, putative | transcript_product=protein kinase, putative | location=DS028124:3960153-3962334(-) | protein_length=693 | sequence_SO=supercontig | SO=protein_coding_gene | is_pseudo=false	0.375403	0.763012	0.806036	0.281504	1.17752	0.768755	0.692739	1.18642	1.09014	1.92231	0.355676	1.96399	0.64815	0.742593	0.989766	1.41399	-0.765842	-0.671399	-0.424226	FALSE	FALSE	FALSE	FALSE	FALSE	FALSE	FALSE	FALSE	FALSE	FALSE	FALSE	FALSE	15	17	19	18	20	18	18	19	18	18	5	20	2.51278e-32	1.12681e-33	54.4029	77838.94	Nucleus	Soluble	NA
PITG_05589	conserved hypothetical protein | transcript_product=conserved hypothetical protein | location=DS028124:3966390-3967154(+) | protein_length=254 | sequence_SO=supercontig | SO=protein_coding_gene | is_pseudo=false	-3.73284	-2.68241	-2.69311	-3.46326	-1.39194	-2.69865	-4.71162	-3.65331	-3.39562	NA	NA	-8.54807	-3.03612	-2.51795	-3.92018	-8.54807	5.51195	6.03012	4.62789	FALSE	FALSE	FALSE	FALSE	FALSE	FALSE	FALSE	FALSE	FALSE	FALSE	FALSE	FALSE	3	3	5	3	5	3	2	3	3	0	0	1	1.71915e-25	3.19969e-27	52.0888	27158.78	Nucleus	Membrane	NA
PITG_05590	conserved hypothetical protein | transcript_product=conserved hypothetical protein | location=DS028124:3967733-3968934(+) | protein_length=323 | sequence_SO=supercontig | SO=protein_coding_gene | is_pseudo=false	-2.20335	-1.77828	-1.90294	-2.69502	-1.93059	-2.4659	-3.60242	-2.65967	-3.1932	NA	NA	NA	-1.96152	-2.36384	-3.15176	NA	NA	NA	NA	FALSE	FALSE	FALSE	FALSE	FALSE	FALSE	FALSE	FALSE	FALSE	FALSE	FALSE	FALSE	2	1	1	2	2	1	2	1	1	0	0	0	1.1642e-26	2.38774e-28	52.5082	34666.37	Lysosome/Vacuole	Membrane	NA
PITG_05591	conserved hypothetical protein | transcript_product=conserved hypothetical protein | location=DS028124:3969146-3969712(-) | protein_length=188 | sequence_SO=supercontig | SO=protein_coding_gene | is_pseudo=false	0.490911	0.909285	0.326752	2.37474	2.45487	1.55003	2.3851	2.36225	2.1728	-0.388613	NA	-0.831388	0.575649	2.12655	2.30672	-0.61	1.18565	2.73655	2.91672	FALSE	FALSE	FALSE	FALSE	FALSE	FALSE	FALSE	FALSE	FALSE	FALSE	FALSE	FALSE	3	2	3	3	3	3	3	3	3	3	0	3	3.11077e-21	4.42409e-23	50.4567	21323.3	Endoplasmic reticulum	Membrane	NA
PITG_05592	conserved hypothetical protein | transcript_product=conserved hypothetical protein | location=DS028124:3970020-3971045(+) | protein_length=219 | sequence_SO=supercontig | SO=protein_coding_gene | is_pseudo=false	2.29188	2.74617	2.59002	3.23339	2.98898	2.96983	2.09884	2.8281	2.20364	-3.29253	NA	-2.95065	2.54269	3.06407	2.37686	-3.12159	5.66428	6.18566	5.49845	FALSE	FALSE	FALSE	FALSE	FALSE	FALSE	FALSE	FALSE	FALSE	FALSE	FALSE	FALSE	15	16	16	14	16	16	12	16	16	4	0	6	4.75708e-44	3.20188e-44	57.7967	24545.14	Golgi apparatus	Membrane	NA
PITG_05593	conserved hypothetical protein | transcript_product=conserved hypothetical protein | location=DS028124:3971522-3971980(-) | protein_length=91 | sequence_SO=supercontig | SO=protein_coding_gene | is_pseudo=false	-3.74907	-2.63623	-3.15516	-2.3525	-1.78551	-2.41154	-2.2382	-1.89713	-2.18116	NA	NA	-5.58631	-3.18015	-2.18318	-2.1055	-5.58631	2.40616	3.40313	3.48081	TRUE	TRUE	TRUE	TRUE	TRUE	TRUE	TRUE	TRUE	TRUE	TRUE	TRUE	TRUE	1	1	1	1	1	1	1	1	1	0	0	1	1.90119e-12	2.09086e-14	46.2784	9653.04	Extracellular	Soluble	NA
PITG_05594	O-sialoglycoprotein endopeptidase, putative | transcript_product=O-sialoglycoprotein endopeptidase, putative | location=DS028124:3972233-3977380(+) | protein_length=847 | sequence_SO=supercontig | SO=protein_coding_gene | is_pseudo=false	-0.922563	-0.7694	-0.748156	-0.998323	-2.0036	-0.965624	-1.9852	-1.45672	-1.58079	-1.52277	-2.58649	-1.12915	-0.813373	-1.32252	-1.67424	-1.74614	0.932764	0.423621	0.0719	FALSE	FALSE	FALSE	FALSE	FALSE	FALSE	FALSE	FALSE	FALSE	FALSE	FALSE	FALSE	6	6	6	7	6	7	6	6	5	6	2	7	1.6082e-26	3.26207e-28	52.4585	92234.38	Cytoplasm	Soluble	NA
PITG_05595	conserved hypothetical protein | transcript_product=conserved hypothetical protein | location=DS028124:3979947-3985419(+) | protein_length=1272 | sequence_SO=supercontig | SO=protein_coding_gene | is_pseudo=false	-6.56531	NA	NA	-5.28115	NA	NA	-4.79176	-4.5489	-4.79365	-5.03039	NA	-4.02128	-6.56531	-5.28115	-4.71144	-4.52583	-2.03947	-0.755315	-0.185602	FALSE	FALSE	FALSE	FALSE	FALSE	FALSE	FALSE	FALSE	FALSE	FALSE	FALSE	FALSE	1	0	0	2	0	0	2	2	2	1	0	2	1.50919e-25	2.82091e-27	52.1094	142300.73	Nucleus	Soluble	NA
PITG_05599	conserved hypothetical protein | transcript_product=conserved hypothetical protein | location=DS028124:3989843-3990369(-) | protein_length=106 | sequence_SO=supercontig | SO=protein_coding_gene | is_pseudo=false	-5.33825	-3.91994	NA	-2.82946	0.0803776	-2.06035	-3.26967	-2.0833	NA	-4.64244	NA	NA	-4.6291	-1.60314	-2.67649	-4.64244	0.013345	3.0393	1.96595	TRUE	TRUE	TRUE	TRUE	TRUE	TRUE	TRUE	TRUE	TRUE	TRUE	TRUE	TRUE	1	1	0	1	1	1	1	1	0	1	0	0	8.75135e-08	9.09298e-10	43.2773	11503.36	Golgi apparatus	Membrane	NA
PITG_05600	metalloprotease family M67C, putative | transcript_product=metalloprotease family M67C, putative | location=DS028124:3990484-3992491(+) | protein_length=411 | sequence_SO=supercontig | SO=protein_coding_gene | is_pseudo=false	-7.04766	NA	-6.74974	NA	NA	-6.84227	NA	NA	NA	NA	NA	NA	-6.8987	-6.84227	NA	NA	NA	NA	NA	TRUE	TRUE	TRUE	TRUE	TRUE	TRUE	TRUE	TRUE	TRUE	TRUE	TRUE	TRUE	1	0	1	0	0	1	0	0	0	0	0	0	1.26501e-09	1.33823e-11	44.5279	46562.61	Cytoplasm	Soluble	NA
PITG_05601	conserved hypothetical protein | transcript_product=conserved hypothetical protein | location=DS028124:3992711-3993662(-) | protein_length=277 | sequence_SO=supercontig | SO=protein_coding_gene | is_pseudo=false	1.98335	2.29355	2.45564	0.897243	1.25094	1.58671	0.404764	1.08991	0.733128	1.88642	1.36905	1.73936	2.24418	1.24496	0.742601	1.66494	0.579237	-0.419979	-0.922343	FALSE	FALSE	FALSE	FALSE	FALSE	FALSE	FALSE	FALSE	FALSE	FALSE	FALSE	FALSE	11	13	13	11	14	12	8	10	11	11	7	11	1.6359e-29	4.71636e-31	53.4883	29487.13	Nucleus	Soluble	NA
PITG_05603	conserved hypothetical protein | transcript_product=conserved hypothetical protein | location=DS028124:3995676-3996863(+) | protein_length=395 | sequence_SO=supercontig | SO=protein_coding_gene | is_pseudo=false	-1.20744	-0.971121	-0.725929	-2.04544	-2.26355	-1.83647	-2.89574	-3.05824	-1.74882	-0.047657	-2.28364	-0.359732	-0.968163	-2.04849	-2.5676	-0.89701	-0.0711537	-1.15148	-1.67059	FALSE	FALSE	FALSE	FALSE	FALSE	FALSE	FALSE	FALSE	FALSE	FALSE	FALSE	FALSE	7	9	10	8	6	5	6	6	8	10	1	11	4.05137e-27	8.71531e-29	52.6697	44821.77	Cytoplasm	Soluble	NA
PITG_05604	conserved hypothetical protein | transcript_product=conserved hypothetical protein | location=DS028124:3997136-3998873(+) | protein_length=456 | sequence_SO=supercontig | SO=protein_coding_gene | is_pseudo=false	2.18684	1.8839	1.76285	3.11308	2.84857	2.56971	3.78067	3.33876	3.2072	-0.156113	-3.11849	0.153709	1.94453	2.84379	3.44221	-1.0403	2.98483	3.88408	4.48251	FALSE	FALSE	FALSE	FALSE	FALSE	FALSE	FALSE	FALSE	FALSE	FALSE	FALSE	FALSE	15	14	14	18	16	16	16	19	19	10	1	10	1.68384e-35	1.38853e-36	55.3818	51736.01	Cell membrane	Membrane	NA
PITG_05609	conserved hypothetical protein | transcript_product=conserved hypothetical protein | location=DS028124:4013729-4014960(-) | protein_length=362 | sequence_SO=supercontig | SO=protein_coding_gene | is_pseudo=false	0.965875	1.31032	1.07965	2.11988	2.31226	2.02238	3.26137	3.22903	2.69034	-0.929104	-3.21344	-0.938719	1.11861	2.15151	3.06025	-1.69375	2.81237	3.84526	4.754	FALSE	FALSE	FALSE	FALSE	FALSE	FALSE	FALSE	FALSE	FALSE	FALSE	FALSE	FALSE	19	21	20	19	22	22	16	24	23	7	2	10	1.28488e-37	1.71645e-38	56.0077	40569.71	Endoplasmic reticulum	Soluble	NA
PITG_05610	conserved hypothetical protein | transcript_product=conserved hypothetical protein | location=DS028124:4016171-4017250(+) | protein_length=359 | sequence_SO=supercontig | SO=protein_coding_gene | is_pseudo=false	0.958249	1.57103	0.819658	1.86362	1.81543	1.91	2.31371	2.92052	2.79034	-1.50204	NA	-0.893902	1.11631	1.86302	2.67486	-1.19797	2.31428	3.06099	3.87283	FALSE	FALSE	FALSE	FALSE	FALSE	FALSE	FALSE	FALSE	FALSE	FALSE	FALSE	FALSE	12	13	11	15	12	13	12	12	12	8	0	8	8.14851e-25	1.44185e-26	51.8412	41052.81	Golgi apparatus	Membrane	NA
PITG_05615	pyrophosphate-energized vacuolar membrane proton pump, putative | transcript_product=pyrophosphate-energized vacuolar membrane proton pump, putative | location=DS028124:4032496-4034799(+) | protein_length=767 | sequence_SO=supercontig | SO=protein_coding_gene | is_pseudo=false	9.56584	8.95135	9.16011	9.06683	8.84865	8.56605	8.98541	7.94187	7.55835	5.51048	4.45271	5.26304	9.22577	8.82718	8.16188	5.07541	4.15036	3.75177	3.08647	FALSE	FALSE	FALSE	FALSE	FALSE	FALSE	FALSE	FALSE	FALSE	FALSE	FALSE	FALSE	32	33	34	30	35	34	30	28	34	21	10	20	1.63318e-30	5.44136e-32	53.8191	80448.79	Lysosome/Vacuole	Soluble	NA
PITG_05616	UDP-glucose 4-epimerase, putative | transcript_product=UDP-glucose 4-epimerase, putative | location=DS028124:4036146-4037460(+) | protein_length=383 | sequence_SO=supercontig | SO=protein_coding_gene | is_pseudo=false	0.440137	1.09962	0.347748	1.43144	1.95582	1.30658	1.60976	2.52705	1.80163	-2.86041	NA	-2.2882	0.629168	1.56461	1.97948	-2.5743	3.20347	4.13892	4.55379	FALSE	FALSE	FALSE	FALSE	FALSE	FALSE	FALSE	FALSE	FALSE	FALSE	FALSE	FALSE	10	12	10	12	14	12	11	14	13	5	0	6	5.33457e-30	1.64938e-31	53.6499	42110.75	Endoplasmic reticulum	Membrane	NA
PITG_05617	UDP-glucose 4-epimerase, putative | transcript_product=UDP-glucose 4-epimerase, putative | location=DS028124:4038084-4039334(+) | protein_length=370 | sequence_SO=supercontig | SO=protein_coding_gene | is_pseudo=false	2.57309	2.63066	2.01222	3.91666	3.64934	3.4502	4.21098	3.97527	3.87973	1.01489	-2.05597	1.04204	2.40532	3.67207	4.02199	0.00032	2.405	3.67175	4.02167	FALSE	FALSE	FALSE	FALSE	FALSE	FALSE	FALSE	FALSE	FALSE	FALSE	FALSE	FALSE	10	13	10	13	16	17	11	17	15	7	2	8	1.00971e-28	2.63534e-30	53.2224	40521.11	Golgi apparatus	Membrane	NA
PITG_05618	phosphatidylinositol 4-phosphate 5-kinase (PIPK-D3/GPCR-PIPK) | transcript_product=phosphatidylinositol 4-phosphate 5-kinase (PIPK-D3/GPCR-PIPK) | location=DS028124:4040484-4042893(+) | protein_length=757 | sequence_SO=supercontig | SO=protein_coding_gene | is_pseudo=false	-4.02238	-4.00103	-4.57465	-4.67222	-4.92331	-5.02954	NA	-5.4003	-5.50684	NA	NA	NA	-4.19935	-4.87502	-5.45357	NA	NA	NA	NA	TRUE	TRUE	TRUE	TRUE	TRUE	TRUE	TRUE	TRUE	TRUE	TRUE	TRUE	TRUE	1	1	1	1	1	1	0	1	1	0	0	0	3.17153e-27	6.89891e-29	52.7069	86591.13	Cell membrane	Membrane	NA
PITG_05622	conserved hypothetical protein | transcript_product=conserved hypothetical protein | location=DS028124:4048905-4050586(+) | protein_length=453 | sequence_SO=supercontig | SO=protein_coding_gene | is_pseudo=false	2.36208	2.03969	1.67347	1.58615	1.00178	0.907713	1.03021	0.515846	0.192373	-1.94689	NA	-1.42147	2.02508	1.16521	0.579476	-1.68418	3.70926	2.84939	2.26366	FALSE	FALSE	FALSE	FALSE	FALSE	FALSE	FALSE	FALSE	FALSE	FALSE	FALSE	FALSE	16	17	18	15	13	14	16	15	15	7	0	11	1.71162e-22	2.59056e-24	50.9585	49643.71	Cytoplasm	Soluble	NA
PITG_05623	conserved hypothetical protein | transcript_product=conserved hypothetical protein | location=DS028124:4050841-4053316(-) | protein_length=627 | sequence_SO=supercontig | SO=protein_coding_gene | is_pseudo=false	-3.79133	-3.82041	-3.44804	NA	-3.88217	-3.14313	-3.76171	-3.50643	-2.90908	-0.893076	NA	-0.787447	-3.68659	-3.51265	-3.39241	-0.840261	-2.84633	-2.67239	-2.55215	FALSE	FALSE	FALSE	FALSE	FALSE	FALSE	FALSE	FALSE	FALSE	FALSE	FALSE	FALSE	3	3	3	0	3	3	4	2	5	11	0	8	1.95175e-16	2.33184e-18	48.3552	69210.47	Cytoplasm	Soluble	NA
PITG_05627	conserved hypothetical protein | transcript_product=conserved hypothetical protein | location=DS028124:4094929-4097359(+) | protein_length=710 | sequence_SO=supercontig | SO=protein_coding_gene | is_pseudo=false	2.57658	2.33833	1.96524	2.19491	1.98651	1.71416	1.82053	2.075	1.69542	-3.62617	NA	-3.26618	2.29338	1.96519	1.86365	-3.44618	5.73956	5.41137	5.30983	FALSE	FALSE	FALSE	FALSE	FALSE	FALSE	FALSE	FALSE	FALSE	FALSE	FALSE	FALSE	27	23	23	21	25	22	21	24	23	2	0	5	1.36363e-39	3.12965e-40	56.5737	78624.96	Cell membrane	Membrane	GH63
PITG_05630	U3 small nucleolar ribonucleoprotein protein IMP4 | transcript_product=U3 small nucleolar ribonucleoprotein protein IMP4 | location=DS028124:4101538-4102546(+) | protein_length=287 | sequence_SO=supercontig | SO=protein_coding_gene | is_pseudo=false	-0.427316	-0.19622	-0.620804	-0.159777	-0.748062	-0.0256672	0.270992	0.727188	0.545942	3.25883	2.28833	3.33787	-0.41478	-0.311169	0.514707	2.96168	-3.37646	-3.27285	-2.44697	FALSE	FALSE	FALSE	FALSE	FALSE	FALSE	FALSE	FALSE	FALSE	FALSE	FALSE	FALSE	11	11	10	13	10	13	11	13	14	14	9	15	9.66266e-33	4.67117e-34	54.5339	33234.85	Nucleus	Soluble	NA
PITG_05631	myosin-like protein | transcript_product=myosin-like protein | location=DS028124:4102858-4108576(-) | protein_length=1859 | sequence_SO=supercontig | SO=protein_coding_gene | is_pseudo=false	4.68756	4.55783	4.40453	5.37099	5.01961	4.80986	5.24355	5.00603	4.72988	4.98872	2.57103	4.96216	4.54997	5.06682	4.99315	4.17397	0.376003	0.89285	0.819183	FALSE	FALSE	FALSE	FALSE	FALSE	FALSE	FALSE	FALSE	FALSE	FALSE	FALSE	FALSE	75	77	76	82	89	84	70	82	86	65	20	76	1.62827e-46	1.99963e-46	58.4441	211748.98	Cytoplasm	Soluble	NA
PITG_05632	conserved hypothetical protein | transcript_product=conserved hypothetical protein | location=DS028124:4109189-4110557(+) | protein_length=428 | sequence_SO=supercontig | SO=protein_coding_gene | is_pseudo=false	1.19082	0.716331	0.142584	1.63299	0.790407	0.416862	1.86158	1.43469	1.08698	-0.0306873	NA	-0.680986	0.683245	0.946753	1.46108	-0.355837	1.03908	1.30259	1.81692	FALSE	FALSE	FALSE	FALSE	FALSE	FALSE	FALSE	FALSE	FALSE	FALSE	FALSE	FALSE	15	12	10	16	13	12	17	15	12	13	0	10	3.47716e-26	6.83903e-28	52.3391	48810.38	Cytoplasm	Soluble	NA
PITG_05633	conserved hypothetical protein | transcript_product=conserved hypothetical protein | location=DS028124:4110623-4113980(-) | protein_length=947 | sequence_SO=supercontig | SO=protein_coding_gene | is_pseudo=false	-1.67593	-1.25255	-0.974024	-0.938747	-0.451618	-0.494453	-0.312256	-0.0906754	0.257454	-0.248777	-2.01053	-0.551006	-1.30083	-0.628273	-0.0484925	-0.936771	-0.364064	0.308498	0.888279	FALSE	FALSE	FALSE	FALSE	FALSE	FALSE	FALSE	FALSE	FALSE	FALSE	FALSE	FALSE	5	4	7	9	10	6	10	7	9	10	2	10	2.14592e-22	3.23529e-24	50.92	106753.2	Cytoplasm	Soluble	NA
PITG_05634	hypothetical protein | transcript_product=hypothetical protein | location=DS028124:4114079-4115765(+) | protein_length=362 | sequence_SO=supercontig | SO=protein_coding_gene | is_pseudo=false	NA	-4.69748	-6.37319	NA	-6.21056	-5.98689	-5.51796	-1.56915	NA	-1.10383	NA	-0.829136	-5.53533	-6.09872	-3.54356	-0.966483	-4.56885	-5.13224	-2.57707	FALSE	FALSE	FALSE	FALSE	FALSE	FALSE	FALSE	FALSE	FALSE	FALSE	FALSE	FALSE	0	2	1	0	1	1	1	2	0	5	0	6	3.71582e-14	4.20818e-16	47.2162	41170.85	Nucleus	Soluble	NA
PITG_05635	conserved hypothetical protein | transcript_product=conserved hypothetical protein | location=DS028124:4115867-4117689(-) | protein_length=558 | sequence_SO=supercontig | SO=protein_coding_gene | is_pseudo=false	-0.590146	-0.39827	0.11544	0.154114	-0.000175476	0.298225	0.534571	0.693792	0.908422	3.10278	0.622229	2.69898	-0.290992	0.150721	0.712262	2.14133	-2.43232	-1.99061	-1.42907	FALSE	FALSE	FALSE	FALSE	FALSE	FALSE	FALSE	FALSE	FALSE	FALSE	FALSE	FALSE	12	10	13	17	12	11	16	16	17	19	7	21	3.3742e-27	7.32159e-29	52.6975	63466.1	Nucleus	Soluble	NA
PITG_05636	transaldolase | transcript_product=transaldolase | location=DS028124:4118043-4119047(-) | protein_length=334 | sequence_SO=supercontig | SO=protein_coding_gene | is_pseudo=false	6.91574	6.86082	7.09577	6.01933	5.72332	5.92805	5.75642	5.21673	5.26416	7.63982	6.14866	7.38224	6.95744	5.89023	5.41244	7.05691	-0.0994633	-1.16667	-1.64447	FALSE	FALSE	FALSE	FALSE	FALSE	FALSE	FALSE	FALSE	FALSE	FALSE	FALSE	FALSE	24	29	30	20	30	25	17	26	26	17	17	22	3.19791e-40	8.54405e-41	56.751	36734.86	Cytoplasm	Soluble	NA
PITG_05637	S-adenosylmethionine mitochondrial carrier protein, putative | transcript_product=S-adenosylmethionine mitochondrial carrier protein, putative | location=DS028124:4119478-4120607(-) | protein_length=279 | sequence_SO=supercontig | SO=protein_coding_gene | is_pseudo=false	3.06506	1.89694	1.62949	3.74601	2.60679	2.32415	3.85308	2.14093	2.4634	-0.728161	NA	-0.121073	2.19716	2.89232	2.81914	-0.424617	2.62178	3.31693	3.24375	FALSE	FALSE	FALSE	FALSE	FALSE	FALSE	FALSE	FALSE	FALSE	FALSE	FALSE	FALSE	14	15	15	15	14	14	14	14	14	6	0	4	2.18795e-21	3.13588e-23	50.5185	29660.19	Mitochondrion	Membrane	NA
PITG_05638	GTPase, putative | transcript_product=GTPase, putative | location=DS028124:4120883-4122813(+) | protein_length=407 | sequence_SO=supercontig | SO=protein_coding_gene | is_pseudo=false	2.35386	2.36094	2.74785	2.9451	1.8128	3.17923	3.09642	2.36069	3.20069	4.1542	1.92038	3.88613	2.48755	2.64571	2.88593	3.32024	-0.832687	-0.674527	-0.434303	FALSE	FALSE	FALSE	FALSE	FALSE	FALSE	FALSE	FALSE	FALSE	FALSE	FALSE	FALSE	21	19	18	21	19	21	19	20	21	20	10	24	1.60493e-23	2.58502e-25	51.3556	45839.53	Cytoplasm	Soluble	NA
PITG_05644	phosphatidylinositol-3-phosphate 5-kinase | transcript_product=phosphatidylinositol-3-phosphate 5-kinase | location=DS028124:4138948-4143891(-) | protein_length=1512 | sequence_SO=supercontig | SO=protein_coding_gene | is_pseudo=false	-2.22607	-2.43695	-2.35152	-2.74007	-3.36879	-3.54095	-3.25699	-2.80551	-3.05177	-3.22331	NA	-3.97027	-2.33818	-3.2166	-3.03809	-3.59679	1.25861	0.380187	0.5587	FALSE	FALSE	FALSE	FALSE	FALSE	FALSE	FALSE	FALSE	FALSE	FALSE	FALSE	FALSE	3	6	5	3	4	5	5	4	4	4	0	2	1.52424e-17	1.87615e-19	48.8715	168630.77	Nucleus	Soluble	NA
PITG_05649	glutamyl-tRNA synthetase, putative | transcript_product=glutamyl-tRNA synthetase, putative | location=DS028124:4194558-4196777(-) | protein_length=535 | sequence_SO=supercontig | SO=protein_coding_gene | is_pseudo=false	-1.66152	-1.26364	-1.31977	-0.3479	-0.976278	-0.483063	0.344183	-0.444576	0.546898	1.18102	-2.47754	1.01558	-1.41498	-0.602414	0.148835	-0.0936467	-1.32133	-0.508767	0.242482	FALSE	FALSE	FALSE	FALSE	FALSE	FALSE	FALSE	FALSE	FALSE	FALSE	FALSE	FALSE	8	10	13	13	11	11	15	10	13	17	2	14	3.35592e-36	3.23128e-37	55.5911	59845.38	Mitochondrion	Soluble	NA
PITG_05653	protein kinase, putative | transcript_product=protein kinase, putative | location=DS028124:4201649-4205126(-) | protein_length=865 | sequence_SO=supercontig | SO=protein_coding_gene | is_pseudo=false	-3.91015	-5.31901	-3.15493	-5.3652	-6.03467	-4.18517	-2.55172	-3.17412	-3.17176	-0.682512	-6.70538	-0.923765	-4.12803	-5.19501	-2.96587	-2.77055	-1.35748	-2.42446	-0.195314	FALSE	FALSE	FALSE	FALSE	FALSE	FALSE	FALSE	FALSE	FALSE	FALSE	FALSE	FALSE	5	4	6	3	3	5	8	8	5	12	1	11	1.12403e-17	1.39113e-19	48.9317	97288.56	Cytoplasm	Soluble	NA
PITG_05658	conserved hypothetical protein | transcript_product=conserved hypothetical protein | location=DS028124:4220066-4222520(-) | protein_length=720 | sequence_SO=supercontig | SO=protein_coding_gene | is_pseudo=false	-1.80685	-1.53557	-2.05249	-2.25078	-2.09666	-1.64542	-2.31011	-1.72572	-1.64961	-1.6535	NA	-2.94156	-1.7983	-1.99762	-1.89515	-2.29753	0.499227	0.29991	0.402383	FALSE	FALSE	FALSE	FALSE	FALSE	FALSE	FALSE	FALSE	FALSE	FALSE	FALSE	FALSE	2	3	3	3	2	3	4	3	3	4	0	2	1.10597e-20	1.53333e-22	50.2315	80721.91	Nucleus	Soluble	NA
PITG_05659	conserved hypothetical protein | transcript_product=conserved hypothetical protein | location=DS028124:4222738-4223980(-) | protein_length=215 | sequence_SO=supercontig | SO=protein_coding_gene | is_pseudo=false	-2.53502	-1.78042	-0.984575	-0.977463	-0.867575	-0.396889	NA	-1.62467	-1.31465	-1.93041	NA	-2.35943	-1.76667	-0.747309	-1.46966	-2.14492	0.378248	1.39761	0.67526	FALSE	FALSE	FALSE	FALSE	FALSE	FALSE	FALSE	FALSE	FALSE	FALSE	FALSE	FALSE	1	2	1	1	2	2	0	2	2	3	0	1	5.17887e-31	1.85528e-32	53.9816	25403.66	Nucleus	Soluble	NA
PITG_05660	putative GPI-anchored serine rich tenascin-like glycoprotein | transcript_product=putative GPI-anchored serine rich tenascin-like glycoprotein | location=DS028124:4224640-4225857(+) | protein_length=405 | sequence_SO=supercontig | SO=protein_coding_gene | is_pseudo=false	4.19705	4.609	4.70769	3.83874	4.55411	4.06478	3.69805	4.35761	3.90874	0.123497	-2.4307	0.356833	4.50458	4.15254	3.98813	-0.650123	5.1547	4.80267	4.63826	FALSE	FALSE	FALSE	FALSE	FALSE	FALSE	FALSE	FALSE	FALSE	FALSE	FALSE	FALSE	10	16	17	9	16	16	9	15	16	7	2	10	4.0664e-40	1.07011e-40	56.7218	41542.11	Cell membrane	Membrane	NA
PITG_05664	choline/Carnitine O-acyltransferase, putative | transcript_product=choline/Carnitine O-acyltransferase, putative | location=DS028124:4244154-4246019(-) | protein_length=621 | sequence_SO=supercontig | SO=protein_coding_gene | is_pseudo=false	0.990916	1.74883	1.60975	1.76793	2.05821	2.07943	2.06441	1.9585	2.2195	3.04784	1.75716	3.13564	1.44983	1.96852	2.0808	2.64688	-1.19705	-0.678357	-0.566077	FALSE	FALSE	FALSE	FALSE	FALSE	FALSE	FALSE	FALSE	FALSE	FALSE	FALSE	FALSE	17	23	24	19	24	24	21	22	24	22	12	25	1.53075e-28	3.8922e-30	53.161	69754.59	Mitochondrion	Soluble	NA
PITG_05666	small nuclear ribonucleoprotein E | transcript_product=small nuclear ribonucleoprotein E | location=DS028124:4248044-4248283(+) | protein_length=79 | sequence_SO=supercontig | SO=protein_coding_gene | is_pseudo=false	-1.57255	-2.04161	-1.64142	-0.827486	-3.86668	NA	-0.722519	-0.375378	-1.51747	-0.16608	NA	-0.837078	-1.75186	-2.34708	-0.871789	-0.501579	-1.25028	-1.8455	-0.37021	FALSE	FALSE	FALSE	FALSE	FALSE	FALSE	FALSE	FALSE	FALSE	FALSE	FALSE	FALSE	1	3	3	2	3	0	2	3	3	2	0	3	2.5375e-26	5.05622e-28	52.388	9152.63	Mitochondrion	Soluble	NA
PITG_05667	vacuolar protein sorting-associated protein, putative | transcript_product=vacuolar protein sorting-associated protein, putative | location=DS028124:4248465-4252082(-) | protein_length=1017 | sequence_SO=supercontig | SO=protein_coding_gene | is_pseudo=false	-2.20658	-2.03991	-2.21969	-1.25357	-1.2124	-0.939569	-1.45424	-1.16046	-0.911625	-3.67256	NA	-3.53213	-2.15539	-1.13518	-1.17544	-3.60235	1.44695	2.46717	2.4269	FALSE	FALSE	FALSE	FALSE	FALSE	FALSE	FALSE	FALSE	FALSE	FALSE	FALSE	FALSE	9	9	11	14	10	14	12	13	14	5	0	7	5.96701e-33	2.97713e-34	54.5996	113435.84	Cytoplasm	Soluble	NA
PITG_05669	conserved hypothetical protein | transcript_product=conserved hypothetical protein | location=DS028124:4254479-4256956(+) | protein_length=825 | sequence_SO=supercontig | SO=protein_coding_gene | is_pseudo=false	3.04006	3.08468	3.0163	2.74503	3.25465	2.82439	2.91	2.63104	2.65493	3.21515	0.390773	2.68449	3.04701	2.94136	2.73199	2.0968	0.950209	0.844552	0.635186	FALSE	FALSE	FALSE	FALSE	FALSE	FALSE	FALSE	FALSE	FALSE	FALSE	FALSE	FALSE	35	36	31	35	33	33	34	33	31	33	7	35	9.77569e-27	2.01977e-28	52.5351	92642.41	Cytoplasm	Soluble	NA
PITG_05670	cleavage induced conserved hypothetical protein | transcript_product=cleavage induced conserved hypothetical protein | location=DS028124:4257272-4258485(-) | protein_length=352 | sequence_SO=supercontig | SO=protein_coding_gene | is_pseudo=false	NA	NA	NA	NA	NA	-6.30229	NA	-5.55086	-5.14672	-2.88934	NA	-2.7449	NA	-6.30229	-5.34879	-2.81712	NA	-3.48517	-2.53167	FALSE	FALSE	FALSE	FALSE	FALSE	FALSE	FALSE	FALSE	FALSE	FALSE	FALSE	FALSE	0	0	0	0	0	1	0	2	2	2	0	5	9.02781e-08	9.37746e-10	43.2679	37216.2	Cytoplasm	Soluble	NA
PITG_05672	conserved hypothetical protein | transcript_product=conserved hypothetical protein | location=DS028124:4260652-4262422(-) | protein_length=513 | sequence_SO=supercontig | SO=protein_coding_gene | is_pseudo=false	3.21188	3.51611	3.0109	4.44449	4.1842	4.14828	5.13785	4.90218	4.80997	1.47105	0.120225	1.72437	3.2463	4.25899	4.95	1.10522	2.14108	3.15377	3.84478	FALSE	FALSE	FALSE	FALSE	FALSE	FALSE	FALSE	FALSE	FALSE	FALSE	FALSE	FALSE	29	29	29	30	35	33	26	37	36	19	7	24	3.24283e-32	1.42318e-33	54.3677	56987.61	Endoplasmic reticulum	Soluble	NA
PITG_05674	peroxisome assembly protein, putative | transcript_product=peroxisome assembly protein, putative | location=DS028124:4263774-4264988(+) | protein_length=323 | sequence_SO=supercontig | SO=protein_coding_gene | is_pseudo=false	-3.17063	-3.69761	-3.62739	-2.7209	-3.1451	-4.11243	-1.41734	-1.82821	-3.11785	-4.57949	NA	-5.88052	-3.49854	-3.32614	-2.12113	-5.23001	1.73146	1.90386	3.10887	FALSE	FALSE	FALSE	FALSE	FALSE	FALSE	FALSE	FALSE	FALSE	FALSE	FALSE	FALSE	4	4	3	4	4	3	5	5	5	3	0	2	2.3202e-21	3.32067e-23	50.5082	36292.24	Peroxisome	Membrane	NA
PITG_05679	replication protein A 70 kDa DNA-binding subunit, putative | transcript_product=replication protein A 70 kDa DNA-binding subunit, putative | location=DS028124:4270881-4272895(-) | protein_length=629 | sequence_SO=supercontig | SO=protein_coding_gene | is_pseudo=false	2.41607	2.41197	2.98817	2.23459	3.05648	3.2853	2.36569	3.17377	3.14564	3.08533	2.62859	3.53402	2.6054	2.85879	2.89503	3.08265	-0.477243	-0.223857	-0.187613	FALSE	FALSE	FALSE	FALSE	FALSE	FALSE	FALSE	FALSE	FALSE	FALSE	FALSE	FALSE	22	25	27	23	26	28	21	27	29	23	16	25	1.1836e-27	2.69176e-29	52.856	68966.91	Cytoplasm	Soluble	NA
PITG_05680	conserved hypothetical protein | transcript_product=conserved hypothetical protein | location=DS028124:4273123-4273798(+) | protein_length=150 | sequence_SO=supercontig | SO=protein_coding_gene | is_pseudo=false	NA	-5.36953	-4.64848	NA	NA	-5.44334	NA	-4.79649	NA	NA	NA	NA	-5.00901	-5.44334	-4.79649	NA	NA	NA	NA	FALSE	FALSE	FALSE	FALSE	FALSE	FALSE	FALSE	FALSE	FALSE	FALSE	FALSE	FALSE	0	1	2	0	0	1	0	2	0	0	0	0	1.92345e-15	2.23731e-17	47.8724	17014.69	Cytoplasm	Soluble	NA
PITG_05683	conserved hypothetical protein | transcript_product=conserved hypothetical protein | location=DS028124:4276635-4278404(-) | protein_length=425 | sequence_SO=supercontig | SO=protein_coding_gene | is_pseudo=false	-1.5519	-1.46573	-1.64747	-0.291466	-0.28648	-0.456192	-0.0198689	-0.393246	-0.184429	NA	NA	NA	-1.55503	-0.344713	-0.199181	NA	NA	NA	NA	FALSE	FALSE	FALSE	FALSE	FALSE	FALSE	FALSE	FALSE	FALSE	FALSE	FALSE	FALSE	6	7	4	8	9	8	10	9	9	0	0	0	2.05091e-19	2.69755e-21	49.6987	46583.81	Lysosome/Vacuole	Membrane	NA
PITG_05685	transcription elongation factor SPT5, putative | transcript_product=transcription elongation factor SPT5, putative | location=DS028124:4281576-4285222(-) | protein_length=1142 | sequence_SO=supercontig | SO=protein_coding_gene | is_pseudo=false	-0.661927	0.659689	0.732367	0.449001	-0.350311	0.652657	0.572865	0.392519	1.07149	4.23493	1.62349	3.73668	0.243376	0.250449	0.678958	3.19837	-2.95499	-2.94792	-2.51941	FALSE	FALSE	FALSE	FALSE	FALSE	FALSE	FALSE	FALSE	FALSE	FALSE	FALSE	FALSE	17	21	23	21	18	23	27	24	27	40	15	46	1.89618e-30	6.26985e-32	53.7978	124761.47	Nucleus	Soluble	NA
PITG_05686	conserved hypothetical protein | transcript_product=conserved hypothetical protein | location=DS028124:4285504-4287511(+) | protein_length=522 | sequence_SO=supercontig | SO=protein_coding_gene | is_pseudo=false	2.15014	1.96346	1.73286	1.73401	1.29639	1.50191	1.52484	1.01178	1.22795	3.443	1.37862	3.32723	1.94882	1.51077	1.25486	2.71628	-0.767463	-1.20551	-1.46143	FALSE	FALSE	FALSE	FALSE	FALSE	FALSE	FALSE	FALSE	FALSE	FALSE	FALSE	FALSE	28	28	26	25	25	28	24	21	22	25	10	26	1.3967e-27	3.14978e-29	52.831	57890.75	Cytoplasm	Soluble	NA
PITG_05688	splicing factor U2AF 35 kDa subunit | transcript_product=splicing factor U2AF 35 kDa subunit | location=DS028124:4289116-4290138(+) | protein_length=340 | sequence_SO=supercontig | SO=protein_coding_gene | is_pseudo=false	-0.46746	0.447306	0.205427	-0.207182	0.459566	0.485468	-0.0840149	1.36871	0.917967	1.03159	-0.327937	0.857321	0.0617577	0.245951	0.734221	0.520325	-0.458567	-0.274374	0.213896	FALSE	FALSE	FALSE	FALSE	FALSE	FALSE	FALSE	FALSE	FALSE	FALSE	FALSE	FALSE	5	5	7	6	6	6	7	7	6	8	2	7	6.92059e-24	1.1412e-25	51.4942	38321.17	Nucleus	Soluble	NA
PITG_05689	conserved hypothetical protein | transcript_product=conserved hypothetical protein | location=DS028124:4290563-4292171(-) | protein_length=390 | sequence_SO=supercontig | SO=protein_coding_gene | is_pseudo=false	-1.63869	-0.937237	-0.825344	-1.15127	-1.04012	-1.25851	-0.785044	-0.730921	-0.82144	1.45858	-2.24339	0.933777	-1.13376	-1.14997	-0.779135	0.0496557	-1.18341	-1.19962	-0.828791	FALSE	FALSE	FALSE	FALSE	FALSE	FALSE	FALSE	FALSE	FALSE	FALSE	FALSE	FALSE	7	9	9	11	9	8	10	10	9	15	2	16	3.61012e-31	1.32655e-32	54.0324	44313.17	Nucleus	Soluble	NA
PITG_05690	ubiquitin activating enzyme, E1 family, putative | transcript_product=ubiquitin activating enzyme, E1 family, putative | location=DS028124:4292694-4296030(+) | protein_length=1063 | sequence_SO=supercontig | SO=protein_coding_gene | is_pseudo=false	2.2178	2.40044	2.46011	1.57528	1.79631	2.18482	1.51377	2.23117	2.418	2.12142	-0.511554	2.44995	2.35945	1.85214	2.05431	1.35327	1.00618	0.498865	0.701041	FALSE	FALSE	FALSE	FALSE	FALSE	FALSE	FALSE	FALSE	FALSE	FALSE	FALSE	FALSE	31	29	30	29	28	31	29	27	27	29	8	33	4.89781e-32	2.05667e-33	54.3108	117928.15	Cytoplasm	Soluble	NA
PITG_05691	conserved hypothetical protein | transcript_product=conserved hypothetical protein | location=DS028124:4296184-4298400(+) | protein_length=548 | sequence_SO=supercontig | SO=protein_coding_gene | is_pseudo=false	1.27789	1.68275	1.67967	0.121534	-0.180817	0.62438	-0.85762	-1.13275	-0.506056	3.85283	2.35062	3.48547	1.54677	0.188366	-0.832142	3.22964	-1.68287	-3.04127	-4.06178	FALSE	FALSE	FALSE	FALSE	FALSE	FALSE	FALSE	FALSE	FALSE	FALSE	FALSE	FALSE	26	28	27	21	20	24	16	15	14	30	12	29	2.18334e-33	1.17655e-34	54.7359	60859.11	Cytoplasm	Soluble	NA
PITG_05692	histone-lysine N-methyltransferase, putative | transcript_product=histone-lysine N-methyltransferase, putative | location=DS028124:4298753-4301833(-) | protein_length=905 | sequence_SO=supercontig | SO=protein_coding_gene | is_pseudo=false	-4.18343	NA	-4.2707	-2.80801	-3.40938	-3.23949	-4.23464	-2.94029	-2.91582	-1.30099	NA	-2.05568	-4.22706	-3.15229	-3.36358	-1.67833	-2.54873	-1.47396	-1.68525	FALSE	FALSE	FALSE	FALSE	FALSE	FALSE	FALSE	FALSE	FALSE	FALSE	FALSE	FALSE	3	0	3	6	4	4	4	5	5	6	0	5	5.28296e-29	1.42233e-30	53.3175	100731.59	Nucleus	Soluble	NA
PITG_05694	transcription elongation factor SPT4 | transcript_product=transcription elongation factor SPT4 | location=DS028124:4332286-4332817(-) | protein_length=126 | sequence_SO=supercontig | SO=protein_coding_gene | is_pseudo=false	NA	-5.7921	NA	-3.72211	-3.85659	-2.44443	-3.02819	-2.91976	-2.13113	0.564112	-0.951756	0.511879	-5.7921	-3.34104	-2.69303	0.0414117	-5.83351	-3.38246	-2.73444	FALSE	FALSE	FALSE	FALSE	FALSE	FALSE	FALSE	FALSE	FALSE	FALSE	FALSE	FALSE	0	1	0	2	2	4	2	2	3	6	1	5	4.25139e-20	5.74553e-22	49.9884	14733.74	Nucleus	Soluble	NA
PITG_05696	NAD-dependent glycerol-3-phosphate dehydrogenase | transcript_product=NAD-dependent glycerol-3-phosphate dehydrogenase | location=DS028124:4369942-4371018(-) | protein_length=358 | sequence_SO=supercontig | SO=protein_coding_gene | is_pseudo=false	-3.06777	-3.57177	-4.18065	-3.37526	-9.36831	-5.69573	-3.10221	NA	NA	0.522549	-4.18024	0.10557	-3.60673	-6.14643	-3.10221	-1.18404	-2.42269	-4.96239	-1.91817	FALSE	FALSE	FALSE	FALSE	FALSE	FALSE	FALSE	FALSE	FALSE	FALSE	FALSE	FALSE	2	2	1	3	1	1	5	0	0	9	1	6	7.43122e-28	1.72991e-29	52.9259	38885.29	Peroxisome	Membrane	NA
PITG_05730;PITG_05733	glutathione gamma-glutamylcysteinyltransferase, putative | transcript_product=glutathione gamma-glutamylcysteinyltransferase, putative | location=DS028126:232024-232941(-) | protein_length=305 | sequence_SO=supercontig | SO=protein_coding_gene | is_pseudo=false;glutathione gamma-glutamylcysteinyltransferase, putative | transcript_product=glutathione gamma-glutamylcysteinyltransferase, putative | location=DS028126:236048-237430(+) | protein_length=460 | sequence_SO=supercontig | SO=protein_coding_gene | is_pseudo=false	NA	NA	NA	NA	NA	NA	NA	NA	NA	-6.23956	NA	-7.02111	NA	NA	NA	-6.63033	NA	NA	NA	TRUE	TRUE	TRUE	TRUE	TRUE	TRUE	TRUE	TRUE	TRUE	TRUE	TRUE	TRUE	0	0	0	0	0	0	0	0	0	1	0	1	3.53115e-14	4.00163e-16	47.2278	34374.27;52059.35	Cell membrane;Mitochondrion	Soluble;Soluble	NA
PITG_05731	origin recognition complex subunit, putative | transcript_product=origin recognition complex subunit, putative | location=DS028126:233569-234960(+) | protein_length=402 | sequence_SO=supercontig | SO=protein_coding_gene | is_pseudo=false	NA	NA	NA	NA	NA	NA	NA	-4.30684	NA	-0.850782	NA	-1.21558	NA	NA	-4.30684	-1.03318	NA	NA	-3.27366	FALSE	FALSE	FALSE	FALSE	FALSE	FALSE	FALSE	FALSE	FALSE	FALSE	FALSE	FALSE	0	0	0	0	0	0	0	1	0	2	0	2	1.12216e-24	1.96209e-26	51.7898	45665.36	Nucleus	Soluble	NA
PITG_05740	conserved hypothetical protein | transcript_product=conserved hypothetical protein | location=DS028126:280831-282541(+) | protein_length=496 | sequence_SO=supercontig | SO=protein_coding_gene | is_pseudo=false	1.10635	0.105759	0.58849	-0.709412	-1.31006	-0.672548	NA	-3.43067	-2.63363	-3.01802	NA	-2.38099	0.6002	-0.89734	-3.03215	-2.6995	3.2997	1.80217	-0.332645	FALSE	FALSE	FALSE	FALSE	FALSE	FALSE	FALSE	FALSE	FALSE	FALSE	FALSE	FALSE	11	6	8	8	7	7	0	2	4	5	0	4	1.12817e-22	1.72427e-24	51.0292	53951.52	Cytoplasm	Soluble	NA
PITG_05748	conserved hypothetical protein | transcript_product=conserved hypothetical protein | location=DS028126:296919-297671(-) | protein_length=250 | sequence_SO=supercontig | SO=protein_coding_gene | is_pseudo=false	-1.69614	-1.46984	-1.50665	-2.87408	-2.03052	-1.97123	-3.65285	-2.28482	-2.51023	-3.29482	NA	-3.45419	-1.55754	-2.29194	-2.81597	-3.37451	1.81696	1.08256	0.558538	FALSE	FALSE	FALSE	FALSE	FALSE	FALSE	FALSE	FALSE	FALSE	FALSE	FALSE	FALSE	7	7	6	5	6	6	4	6	5	3	0	5	1.18716e-26	2.43199e-28	52.5052	28297.25	Nucleus	Soluble	NA
PITG_05750	secreted RxLR effector peptide protein, putative | transcript_product=secreted RxLR effector peptide protein, putative | location=DS028126:301599-302093(-) | protein_length=164 | sequence_SO=supercontig | SO=protein_coding_gene | is_pseudo=false	NA	-8.03452	-6.74424	-5.90791	-5.87801	-6.07153	-9.55918	-10.767	NA	NA	NA	NA	-7.38938	-5.95248	-10.1631	NA	NA	NA	NA	TRUE	TRUE	TRUE	TRUE	TRUE	TRUE	TRUE	TRUE	TRUE	TRUE	TRUE	TRUE	0	1	1	1	1	1	1	1	0	0	0	0	2.74543e-21	3.91645e-23	50.4787	18571.29	Extracellular	Soluble	NA
PITG_05757	structural maintenance of chromosomes protein, putative | transcript_product=structural maintenance of chromosomes protein, putative | location=DS028126:366243-370081(+) | protein_length=1235 | sequence_SO=supercontig | SO=protein_coding_gene | is_pseudo=false	-2.04946	-1.34429	-0.921509	-1.07362	-1.29747	-0.864637	-1.26994	0.0528107	0.240053	2.10504	-3.6125	1.85063	-1.43842	-1.07858	-0.325692	0.11439	-1.55281	-1.19297	-0.440082	FALSE	FALSE	FALSE	FALSE	FALSE	FALSE	FALSE	FALSE	FALSE	FALSE	FALSE	FALSE	10	9	17	17	15	16	14	19	21	27	5	34	2.86764e-20	3.90156e-22	50.0599	141439.16	Cytoplasm	Soluble	NA
PITG_05759	conserved hypothetical protein | transcript_product=conserved hypothetical protein | location=DS028126:371004-372149(-) | protein_length=268 | sequence_SO=supercontig | SO=protein_coding_gene | is_pseudo=false	1.67921	1.8294	1.61518	2.04605	2.0015	1.85403	2.39833	2.39301	2.23875	-2.28868	NA	-1.93607	1.70793	1.96719	2.34336	-2.11238	3.8203	4.07957	4.45574	FALSE	FALSE	FALSE	FALSE	FALSE	FALSE	FALSE	FALSE	FALSE	FALSE	FALSE	FALSE	12	13	14	16	16	16	17	16	16	8	0	4	6.97947e-39	1.28232e-39	56.3723	29583.86	Mitochondrion	Membrane	NA
PITG_05760	conserved hypothetical protein | transcript_product=conserved hypothetical protein | location=DS028126:373013-374222(+) | protein_length=354 | sequence_SO=supercontig | SO=protein_coding_gene | is_pseudo=false	-2.93804	NA	-2.01943	-2.89048	-3.2585	-3.47733	-1.35716	-1.9272	-1.6466	2.02074	-1.15235	1.1811	-2.47873	-3.20877	-1.64365	0.683163	-3.1619	-3.89193	-2.32682	FALSE	FALSE	FALSE	FALSE	FALSE	FALSE	FALSE	FALSE	FALSE	FALSE	FALSE	FALSE	4	0	8	3	3	3	7	6	4	13	2	15	3.36135e-26	6.62801e-28	52.3444	38932.16	Nucleus	Soluble	NA
PITG_05761	transmembrane protein, putative | transcript_product=transmembrane protein, putative | location=DS028126:374492-379245(-) | protein_length=1450 | sequence_SO=supercontig | SO=protein_coding_gene | is_pseudo=false	-4.91698	-4.65943	-4.61599	-5.48152	NA	-5.0925	-8.81361	-8.41997	NA	NA	NA	NA	-4.7308	-5.28701	-8.61679	NA	NA	NA	NA	FALSE	FALSE	FALSE	FALSE	FALSE	FALSE	FALSE	FALSE	FALSE	FALSE	FALSE	FALSE	2	3	2	1	0	2	1	1	0	0	0	0	2.23123e-13	2.49578e-15	46.7992	160080.5	Endoplasmic reticulum	Membrane	NA
PITG_05762	Cullin family protein, putative | transcript_product=Cullin family protein, putative | location=DS028126:379584-381851(+) | protein_length=755 | sequence_SO=supercontig | SO=protein_coding_gene | is_pseudo=false	-1.66932	-1.90177	-0.979677	-1.23504	-1.40044	-0.853888	-0.717327	-1.14728	-0.973591	2.08337	-2.4684	2.12042	-1.51692	-1.16312	-0.946066	0.578463	-2.09539	-1.74159	-1.52453	FALSE	FALSE	FALSE	FALSE	FALSE	FALSE	FALSE	FALSE	FALSE	FALSE	FALSE	FALSE	10	5	14	12	8	9	13	10	12	20	3	24	1.09293e-24	1.91407e-26	51.7941	87505.94	Cytoplasm	Soluble	NA
PITG_05763	conserved hypothetical protein | transcript_product=conserved hypothetical protein | location=DS028126:382014-387018(-) | protein_length=1620 | sequence_SO=supercontig | SO=protein_coding_gene | is_pseudo=false	-6.14601	-5.99894	NA	-6.35237	-6.27325	-6.33157	NA	-6.54292	-5.865	NA	NA	NA	-6.07247	-6.31906	-6.20396	NA	NA	NA	NA	TRUE	TRUE	TRUE	TRUE	TRUE	TRUE	TRUE	TRUE	TRUE	TRUE	TRUE	TRUE	1	1	0	1	1	1	0	1	1	0	0	0	1.14371e-08	1.19707e-10	43.8856	179437.1	Cell membrane	Membrane	NA
PITG_05764	conserved hypothetical protein | transcript_product=conserved hypothetical protein | location=DS028126:387517-389525(-) | protein_length=612 | sequence_SO=supercontig | SO=protein_coding_gene | is_pseudo=false	-1.59631	-2.57097	-3.17805	-0.545959	-1.51891	-2.00665	0.391602	-0.958944	-1.36111	-2.12777	NA	-3.49988	-2.44844	-1.35717	-0.642817	-2.81383	0.365382	1.45665	2.17101	FALSE	FALSE	FALSE	FALSE	FALSE	FALSE	FALSE	FALSE	FALSE	FALSE	FALSE	FALSE	6	3	2	7	5	5	7	7	5	3	0	3	2.24281e-18	2.83952e-20	49.246	67645.61	Plastid	Membrane	GT1
PITG_05772	conserved hypothetical protein | transcript_product=conserved hypothetical protein | location=DS028126:419290-420892(-) | protein_length=456 | sequence_SO=supercontig | SO=protein_coding_gene | is_pseudo=false	-2.52897	-1.79212	-2.51605	-2.06554	-1.88927	-1.62857	-1.81474	-2.39163	-1.49025	-2.93693	NA	-2.17298	-2.27905	-1.86113	-1.89887	-2.55496	0.275908	0.693828	0.656082	FALSE	FALSE	FALSE	FALSE	FALSE	FALSE	FALSE	FALSE	FALSE	FALSE	FALSE	FALSE	3	4	4	3	6	5	4	5	4	3	0	2	6.19629e-36	5.65502e-37	55.5118	48668.16	Cytoplasm	Soluble	NA
PITG_05778	conserved hypothetical protein | transcript_product=conserved hypothetical protein | location=DS028126:451451-453386(-) | protein_length=612 | sequence_SO=supercontig | SO=protein_coding_gene | is_pseudo=false	3.42819	3.59881	3.701	2.25523	2.16766	2.71963	1.42106	1.50609	2.16372	3.00783	1.99364	3.23075	3.576	2.38084	1.69696	2.74407	0.831927	-0.363233	-1.04712	FALSE	FALSE	FALSE	FALSE	FALSE	FALSE	FALSE	FALSE	FALSE	FALSE	FALSE	FALSE	23	27	28	22	26	27	21	20	26	23	13	25	7.55666e-26	1.44526e-27	52.218	66275.74	Cytoplasm	Soluble	NA
PITG_05796	ribosomal RNA-processing protein, putative | transcript_product=ribosomal RNA-processing protein, putative | location=DS028126:617616-618593(+) | protein_length=281 | sequence_SO=supercontig | SO=protein_coding_gene | is_pseudo=false	0.223208	0.360844	0.248692	0.461708	0.381235	0.00279236	0.635366	1.1324	0.779884	0.895033	-2.32718	0.262505	0.277581	0.281912	0.849217	-0.389881	0.667462	0.671792	1.2391	FALSE	FALSE	FALSE	FALSE	FALSE	FALSE	FALSE	FALSE	FALSE	FALSE	FALSE	FALSE	10	8	9	9	10	8	8	10	10	8	4	7	6.95135e-35	5.02681e-36	55.1958	31509.24	Nucleus	Soluble	NA
PITG_05797	conserved hypothetical protein | transcript_product=conserved hypothetical protein | location=DS028126:623548-624421(-) | protein_length=244 | sequence_SO=supercontig | SO=protein_coding_gene | is_pseudo=false	-6.88463	-7.91238	-6.30359	-6.50774	NA	NA	NA	NA	NA	-8.37685	NA	NA	-7.03353	-6.50774	NA	-8.37685	1.34332	1.86911	NA	TRUE	TRUE	TRUE	TRUE	TRUE	TRUE	TRUE	TRUE	TRUE	TRUE	TRUE	TRUE	1	1	1	1	0	0	0	0	0	1	0	0	1.13706e-27	2.59095e-29	52.862	26599.23	Cytoplasm	Soluble	NA
PITG_05798	protein kinase, putative | transcript_product=protein kinase, putative | location=DS028126:624648-626969(+) | protein_length=773 | sequence_SO=supercontig | SO=protein_coding_gene | is_pseudo=false	-1.23977	-2.0747	-2.02366	-2.10483	-2.78868	-2.66161	-4.25274	-4.89042	-6.50652	NA	NA	NA	-1.77938	-2.51837	-5.21656	NA	NA	NA	NA	FALSE	FALSE	FALSE	FALSE	FALSE	FALSE	FALSE	FALSE	FALSE	FALSE	FALSE	FALSE	9	7	8	5	5	7	3	2	1	0	0	0	7.57721e-17	9.15754e-19	48.5493	86851.92	Cell membrane	Membrane	NA
PITG_05804	conserved hypothetical protein | transcript_product=conserved hypothetical protein | location=DS028126:663969-665097(+) | protein_length=329 | sequence_SO=supercontig | SO=protein_coding_gene | is_pseudo=false	-2.09601	-2.74652	-3.71675	-2.37465	-3.48212	-3.62945	-0.584101	-4.84976	-4.51425	-4.64777	NA	NA	-2.85309	-3.16207	-3.31604	-4.64777	1.79468	1.4857	1.33173	FALSE	FALSE	FALSE	FALSE	FALSE	FALSE	FALSE	FALSE	FALSE	FALSE	FALSE	FALSE	2	3	2	3	3	3	4	1	2	1	0	0	3.21257e-17	3.92799e-19	48.7227	37245.29	Lysosome/Vacuole	Membrane	NA
PITG_05805	tryptophan synthase | transcript_product=tryptophan synthase | location=DS028126:665196-666470(-) | protein_length=424 | sequence_SO=supercontig | SO=protein_coding_gene | is_pseudo=false	1.6254	2.22487	2.17875	1.49406	1.35728	1.80236	0.883982	1.78562	1.55535	2.68848	1.22185	3.32472	2.00967	1.55123	1.40832	2.41168	-0.40201	-0.86045	-1.00337	FALSE	FALSE	FALSE	FALSE	FALSE	FALSE	FALSE	FALSE	FALSE	FALSE	FALSE	FALSE	11	11	13	11	9	12	10	11	10	15	5	13	2.16296e-18	2.7404e-20	49.2529	45689.75	Cytoplasm	Soluble	NA
PITG_05806	AP-2 complex subunit mu | transcript_product=AP-2 complex subunit mu | location=DS028126:667230-668689(+) | protein_length=437 | sequence_SO=supercontig | SO=protein_coding_gene | is_pseudo=false	NA	NA	NA	NA	NA	NA	NA	NA	NA	-2.37025	NA	-4.72418	NA	NA	NA	-3.54722	NA	NA	NA	FALSE	FALSE	FALSE	FALSE	FALSE	FALSE	FALSE	FALSE	FALSE	FALSE	FALSE	FALSE	0	0	0	0	0	0	0	0	0	2	0	1	1.47814e-32	6.8888e-34	54.4757	49791.59	Cytoplasm	Soluble	NA
PITG_05814	conserved hypothetical protein | transcript_product=conserved hypothetical protein | location=DS028126:730189-731987(+) | protein_length=486 | sequence_SO=supercontig | SO=protein_coding_gene | is_pseudo=false	NA	NA	-7.47328	NA	-6.50378	NA	NA	-6.51441	-5.52041	0.118547	NA	-0.389309	-7.47328	-6.50378	-6.01741	-0.135381	-7.3379	-6.3684	-5.88203	FALSE	FALSE	FALSE	FALSE	FALSE	FALSE	FALSE	FALSE	FALSE	FALSE	FALSE	FALSE	0	0	1	0	2	0	0	2	2	9	0	9	3.09669e-21	4.40587e-23	50.4575	54563.1	Nucleus	Soluble	NA
PITG_05815	ATP-binding Cassette (ABC) Superfamily | transcript_product=ATP-binding Cassette (ABC) Superfamily | location=DS028126:732059-737527(-) | protein_length=1822 | sequence_SO=supercontig | SO=protein_coding_gene | is_pseudo=false	0.740552	0.853277	0.615303	1.26316	1.43524	0.775156	1.44909	1.61916	1.05856	-4.42149	NA	-3.6965	0.736377	1.15785	1.3756	-4.059	4.79537	5.21685	5.4346	FALSE	FALSE	FALSE	FALSE	FALSE	FALSE	FALSE	FALSE	FALSE	FALSE	FALSE	FALSE	27	22	18	27	24	23	28	25	23	5	0	3	2.0973e-34	1.36823e-35	55.0497	198501.76	Cell membrane	Membrane	NA
PITG_05817	aspartyl/Asparaginyl beta-hydroxylase, putative | transcript_product=aspartyl/Asparaginyl beta-hydroxylase, putative | location=DS028126:739447-740388(-) | protein_length=244 | sequence_SO=supercontig | SO=protein_coding_gene | is_pseudo=false	NA	-7.45955	-7.36317	-6.75693	-6.79776	NA	-4.3686	-6.63567	NA	-3.97884	NA	-5.1452	-7.41136	-6.77735	-5.50213	-4.56202	-2.84934	-2.21532	-0.940115	FALSE	FALSE	FALSE	FALSE	FALSE	FALSE	FALSE	FALSE	FALSE	FALSE	FALSE	FALSE	0	1	1	1	1	0	1	1	0	1	0	1	2.11002e-16	2.51835e-18	48.3391	28014.71	Mitochondrion	Soluble	NA
PITG_05818	conserved hypothetical protein | transcript_product=conserved hypothetical protein | location=DS028126:783981-785723(+) | protein_length=580 | sequence_SO=supercontig | SO=protein_coding_gene | is_pseudo=false	-3.00198	-2.1434	-2.47947	-3.77194	-2.42188	-2.52177	-2.3362	-1.33845	-1.44789	-1.45159	-2.75066	-1.39883	-2.54162	-2.9052	-1.70751	-1.86703	-0.67459	-1.03817	0.159513	FALSE	FALSE	FALSE	FALSE	FALSE	FALSE	FALSE	FALSE	FALSE	FALSE	FALSE	FALSE	3	4	4	3	4	4	4	4	4	4	1	4	2.3109e-28	5.73832e-30	53.1	65465.72	Nucleus	Soluble	NA
PITG_05822	conserved hypothetical protein | transcript_product=conserved hypothetical protein | location=DS028126:850814-852401(-) | protein_length=501 | sequence_SO=supercontig | SO=protein_coding_gene | is_pseudo=false	1.75119	2.09536	1.87303	1.75746	1.76826	1.56429	2.02118	2.09382	1.98344	2.09161	-0.274715	1.64324	1.90653	1.69667	2.03281	1.15338	0.753148	0.543292	0.879435	FALSE	FALSE	FALSE	FALSE	FALSE	FALSE	FALSE	FALSE	FALSE	FALSE	FALSE	FALSE	14	16	19	16	19	17	21	17	19	18	3	18	1.94222e-35	1.58088e-36	55.3631	54394.97	Cytoplasm	Soluble	NA
PITG_05826	conserved hypothetical protein | transcript_product=conserved hypothetical protein | location=DS028126:906399-907143(+) | protein_length=214 | sequence_SO=supercontig | SO=protein_coding_gene | is_pseudo=false	-5.18758	-9.17313	NA	-3.61555	-4.89243	-4.77317	-2.72479	-4.60417	-5.06049	0.000749588	NA	-0.2096	-7.18035	-4.42705	-4.12982	-0.104425	-7.07593	-4.32262	-4.02539	FALSE	FALSE	FALSE	FALSE	FALSE	FALSE	FALSE	FALSE	FALSE	FALSE	FALSE	FALSE	3	1	0	3	2	2	4	2	2	4	0	5	5.83422e-17	7.07668e-19	48.6024	24837.9	Mitochondrion	Soluble	NA
PITG_05832	delta-1-pyrroline-5-carboxylate synthetase, putative | transcript_product=delta-1-pyrroline-5-carboxylate synthetase, putative | location=DS028126:917715-918665(-) | protein_length=284 | sequence_SO=supercontig | SO=protein_coding_gene | is_pseudo=false	-3.35679	-2.31474	-2.94663	-4.58885	-2.85736	-2.82147	NA	-1.69817	-2.43415	NA	-6.22716	NA	-2.87272	-3.42256	-2.06616	-6.22716	3.35444	2.8046	4.161	TRUE	TRUE	TRUE	TRUE	TRUE	TRUE	TRUE	TRUE	TRUE	TRUE	TRUE	TRUE	1	1	1	1	1	1	0	1	1	0	1	0	9.49731e-21	1.32169e-22	50.2587	31062.77	Peroxisome	Soluble	NA
PITG_05839	conserved hypothetical protein | transcript_product=conserved hypothetical protein | location=DS028126:966273-966518(-) | protein_length=81 | sequence_SO=supercontig | SO=protein_coding_gene | is_pseudo=false	1.15811	1.56597	1.28816	1.16638	1.55633	1.2414	-0.0045929	0.720779	0.425962	-4.04855	NA	-2.56206	1.33741	1.32137	0.380716	-3.30531	4.64272	4.62667	3.68602	FALSE	FALSE	FALSE	FALSE	FALSE	FALSE	FALSE	FALSE	FALSE	FALSE	FALSE	FALSE	5	6	6	5	6	5	5	5	4	1	0	4	1.44112e-29	4.18931e-31	53.5066	9288.67	Mitochondrion	Membrane	NA
PITG_05840	cytochrome b-c1 complex subunit Rieske, putative | transcript_product=cytochrome b-c1 complex subunit Rieske, putative | location=DS028126:966900-967607(+) | protein_length=215 | sequence_SO=supercontig | SO=protein_coding_gene | is_pseudo=false	6.10669	6.01834	5.92594	6.68038	6.13302	6.16705	6.90525	6.33337	6.49479	2.70008	0.102036	2.71297	6.01699	6.32682	6.5778	1.83836	4.17863	4.48845	4.73944	FALSE	FALSE	FALSE	FALSE	FALSE	FALSE	FALSE	FALSE	FALSE	FALSE	FALSE	FALSE	15	15	15	15	15	16	14	15	16	9	5	11	2.47221e-37	3.15218e-38	55.9248	23526.9	Mitochondrion	Soluble	NA
PITG_05843	conserved hypothetical protein | transcript_product=conserved hypothetical protein | location=DS028126:983200-984796(+) | protein_length=490 | sequence_SO=supercontig | SO=protein_coding_gene | is_pseudo=false	NA	-3.84964	-3.36296	-4.52763	-3.64091	-2.72132	-2.21459	-2.71815	-2.05968	1.91091	-1.03391	1.64074	-3.6063	-3.62995	-2.33081	0.839247	-4.44555	-4.4692	-3.17005	FALSE	FALSE	FALSE	FALSE	FALSE	FALSE	FALSE	FALSE	FALSE	FALSE	FALSE	FALSE	0	4	7	3	5	7	12	5	9	15	5	19	7.00832e-26	1.34517e-27	52.2298	54553.33	Nucleus	Soluble	NA
PITG_05846	secreted RxLR effector peptide protein, putative | transcript_product=secreted RxLR effector peptide protein, putative | location=DS028126:1007894-1008682(-) | protein_length=263 | sequence_SO=supercontig | SO=protein_coding_gene | is_pseudo=false	-0.602321	-0.661764	-0.848803	-0.399454	-1.86186	-1.53271	-1.31673	-2.06564	-2.74232	-2.34497	NA	-3.04188	-0.704296	-1.26467	-2.04156	-2.69342	1.98913	1.42875	0.651862	FALSE	FALSE	FALSE	FALSE	FALSE	FALSE	FALSE	FALSE	FALSE	FALSE	FALSE	FALSE	6	5	5	6	4	5	5	5	3	3	0	3	1.79045e-12	1.97031e-14	46.2933	28857.06	Extracellular	Soluble	NA
PITG_05850;PITG_05853;PITG_13586	pterin-4-alpha-carbinolamine dehydratase | transcript_product=pterin-4-alpha-carbinolamine dehydratase | location=DS028126:1093157-1093471(-) | protein_length=104 | sequence_SO=supercontig | SO=protein_coding_gene | is_pseudo=false;pterin-4-alpha-carbinolamine dehydratase | transcript_product=pterin-4-alpha-carbinolamine dehydratase | location=DS028126:1105199-1105567(-) | protein_length=122 | sequence_SO=supercontig | SO=protein_coding_gene | is_pseudo=false;pterin-4-alpha-carbinolamine dehydratase | transcript_product=pterin-4-alpha-carbinolamine dehydratase | location=DS028146:1184252-1184620(+) | protein_length=122 | sequence_SO=supercontig | SO=protein_coding_gene | is_pseudo=false	-1.82635	0.182114	0.426033	-0.14225	0.415462	0.71278	0.433126	0.575289	0.376307	-0.310816	-1.02411	-0.18252	-0.406068	0.328664	0.461574	-0.505815	0.0997477	0.834479	0.967389	FALSE	FALSE	FALSE	FALSE	FALSE	FALSE	FALSE	FALSE	FALSE	FALSE	FALSE	FALSE	5	5	5	6	7	6	4	7	6	4	1	5	1.84693e-29	5.28125e-31	53.4707	12019.44;14114.1;14144.13	Cytoplasm;Mitochondrion;Mitochondrion	Soluble;Soluble;Soluble	NA
PITG_05851	pterin-4-alpha-carbinolamine dehydratase | transcript_product=pterin-4-alpha-carbinolamine dehydratase | location=DS028126:1099173-1099529(-) | protein_length=118 | sequence_SO=supercontig | SO=protein_coding_gene | is_pseudo=false	-2.35634	-1.97533	-2.34545	-2.51383	-2.47248	-2.01794	-2.74562	-1.87513	-1.95612	-3.42589	NA	-3.16044	-2.22571	-2.33475	-2.19229	-3.29317	1.06746	0.958415	1.10088	FALSE	FALSE	FALSE	FALSE	FALSE	FALSE	FALSE	FALSE	FALSE	FALSE	FALSE	FALSE	2	2	1	2	1	1	1	1	1	1	0	1	6.04002e-27	1.27388e-28	52.6088	13637.55	Mitochondrion	Soluble	NA
PITG_05854	conserved hypothetical protein | transcript_product=conserved hypothetical protein | location=DS028126:1105801-1106312(-) | protein_length=107 | sequence_SO=supercontig | SO=protein_coding_gene | is_pseudo=false	0.486411	0.444733	0.506342	0.64782	0.765203	0.645391	1.02944	1.16768	1.19865	3.36327	1.15393	2.83233	0.479162	0.686138	1.13192	2.44984	-1.97068	-1.76371	-1.31792	FALSE	FALSE	FALSE	FALSE	FALSE	FALSE	FALSE	FALSE	FALSE	FALSE	FALSE	FALSE	9	8	9	6	9	9	6	9	9	6	5	8	5.53943e-21	7.7801e-23	50.3547	12273.01	Cytoplasm	Soluble	NA
PITG_05855	protein kinase, putative | transcript_product=protein kinase, putative | location=DS028126:1106476-1108974(+) | protein_length=807 | sequence_SO=supercontig | SO=protein_coding_gene | is_pseudo=false	0.125344	0.475315	0.500383	-0.244032	-0.45582	-0.364635	-0.93873	0.0910702	-0.172291	-0.69149	NA	-0.359083	0.367014	-0.354829	-0.339984	-0.525286	0.892301	0.170458	0.185303	FALSE	FALSE	FALSE	FALSE	FALSE	FALSE	FALSE	FALSE	FALSE	FALSE	FALSE	FALSE	13	14	13	15	11	11	11	11	11	8	0	11	4.86443e-24	8.11125e-26	51.552	90537.68	Nucleus	Soluble	NA
PITG_05856	conserved hypothetical protein | transcript_product=conserved hypothetical protein | location=DS028126:1110228-1112665(+) | protein_length=792 | sequence_SO=supercontig | SO=protein_coding_gene | is_pseudo=false	2.50405	1.90804	1.59891	1.69074	0.68605	0.949003	0.118225	-0.661745	-0.790813	NA	NA	NA	2.00367	1.1086	-0.444778	NA	NA	NA	NA	FALSE	FALSE	FALSE	FALSE	FALSE	FALSE	FALSE	FALSE	FALSE	FALSE	FALSE	FALSE	21	17	17	20	13	17	15	10	11	0	0	0	1.19554e-24	2.08542e-26	51.7796	89967.68	Cell membrane	Membrane	NA
PITG_05861	conserved hypothetical protein | transcript_product=conserved hypothetical protein | location=DS028126:1146922-1148432(+) | protein_length=381 | sequence_SO=supercontig | SO=protein_coding_gene | is_pseudo=false	3.48794	4.30229	4.22927	2.37633	2.28649	2.66357	1.0989	1.89715	1.95659	3.70811	1.94925	3.81259	4.0065	2.44213	1.65088	3.15665	0.84985	-0.71452	-1.50577	FALSE	FALSE	FALSE	FALSE	FALSE	FALSE	FALSE	FALSE	FALSE	FALSE	FALSE	FALSE	19	19	20	17	15	17	13	16	13	17	7	18	1.60343e-45	1.51676e-45	58.1856	41729.7	Cytoplasm	Soluble	NA
PITG_05867	sister chromatid cohesion protein DCC1, putative | transcript_product=sister chromatid cohesion protein DCC1, putative | location=DS028126:1165009-1166370(-) | protein_length=382 | sequence_SO=supercontig | SO=protein_coding_gene | is_pseudo=false	-3.73537	-4.79571	-1.20063	-2.98659	-3.23422	-1.85504	-1.86501	-1.35756	-0.70845	2.0118	-0.120873	1.06213	-3.2439	-2.69195	-1.31034	0.984352	-4.22826	-3.6763	-2.29469	FALSE	FALSE	FALSE	FALSE	FALSE	FALSE	FALSE	FALSE	FALSE	FALSE	FALSE	FALSE	2	3	6	3	4	7	7	5	9	13	6	13	4.54879e-17	5.53573e-19	48.6527	43421.93	Cytoplasm	Soluble	NA
PITG_05874	conserved hypothetical protein | transcript_product=conserved hypothetical protein | location=DS028126:1183381-1184331(+) | protein_length=316 | sequence_SO=supercontig | SO=protein_coding_gene | is_pseudo=false	NA	NA	NA	NA	NA	-8.63639	NA	-5.13907	-6.22754	NA	NA	NA	NA	-8.63639	-5.6833	NA	NA	NA	NA	TRUE	TRUE	TRUE	TRUE	TRUE	TRUE	TRUE	TRUE	TRUE	TRUE	TRUE	TRUE	0	0	0	0	0	1	0	1	1	0	0	0	3.30179e-07	3.41195e-09	42.8671	35342.64	Nucleus	Soluble	NA
PITG_05884	AP-2 complex subunit beta, putative | transcript_product=AP-2 complex subunit beta, putative | location=DS028126:1244590-1247349(-) | protein_length=896 | sequence_SO=supercontig | SO=protein_coding_gene | is_pseudo=false	2.14446	2.07561	2.4437	2.87626	3.13249	3.01217	3.26228	2.76986	3.22564	4.91097	2.25484	4.43356	2.22126	3.00697	3.08593	3.86646	-1.6452	-0.859483	-0.78053	FALSE	FALSE	FALSE	FALSE	FALSE	FALSE	FALSE	FALSE	FALSE	FALSE	FALSE	FALSE	32	31	27	40	33	33	34	35	31	35	11	46	7.53094e-27	1.57128e-28	52.5751	99060.46	Cytoplasm	Soluble	NA
PITG_05886	peptidyl-prolyl cis-trans isomerase ppi1 | transcript_product=peptidyl-prolyl cis-trans isomerase ppi1 | location=DS028126:1250895-1251752(-) | protein_length=166 | sequence_SO=supercontig | SO=protein_coding_gene | is_pseudo=false	-1.49579	0.206301	-0.386934	-1.04165	-0.193247	-0.209694	-0.582401	0.64814	-0.513918	-0.417437	NA	-0.0408039	-0.558808	-0.48153	-0.149393	-0.22912	-0.329687	-0.25241	0.0797275	FALSE	FALSE	FALSE	FALSE	FALSE	FALSE	FALSE	FALSE	FALSE	FALSE	FALSE	FALSE	6	8	7	6	8	8	6	8	7	4	0	7	7.49136e-23	1.1548e-24	51.0983	18376.86	Cytoplasm	Soluble	NA
PITG_05887	conserved hypothetical protein | transcript_product=conserved hypothetical protein | location=DS028126:1252093-1253409(+) | protein_length=291 | sequence_SO=supercontig | SO=protein_coding_gene | is_pseudo=false	-8.40961	-6.45841	-3.78763	-4.0669	NA	-5.03424	-5.6563	-2.89507	-3.56281	0.362438	-2.21855	0.538452	-6.21855	-4.55057	-4.03806	-0.43922	-5.77933	-4.11135	-3.59884	FALSE	FALSE	FALSE	FALSE	FALSE	FALSE	FALSE	FALSE	FALSE	FALSE	FALSE	FALSE	1	2	3	3	0	3	2	3	3	10	2	11	5.64856e-27	1.1942e-28	52.619	31843.77	Cytoplasm	Soluble	NA
PITG_05888	conserved hypothetical protein | transcript_product=conserved hypothetical protein | location=DS028126:1291990-1292663(-) | protein_length=202 | sequence_SO=supercontig | SO=protein_coding_gene | is_pseudo=false	-1.7609	-3.87714	-4.58882	-0.0845165	-3.42268	-2.37389	0.296476	-1.83104	-1.94748	-5.57615	NA	NA	-3.40895	-1.96036	-1.16068	-5.57615	2.1672	3.61579	4.41547	FALSE	FALSE	FALSE	FALSE	FALSE	FALSE	FALSE	FALSE	FALSE	FALSE	FALSE	FALSE	3	2	1	5	2	3	5	4	2	2	0	0	1.575e-16	1.88914e-18	48.3995	21919.44	Peroxisome	Membrane	NA
PITG_05889	conserved hypothetical protein | transcript_product=conserved hypothetical protein | location=DS028126:1293309-1297392(+) | protein_length=1069 | sequence_SO=supercontig | SO=protein_coding_gene | is_pseudo=false	-1.21798	-1.49212	-2.09236	-1.15375	-1.66239	-1.85095	-1.03371	-1.53384	-2.08653	-1.67818	NA	-1.34185	-1.60082	-1.5557	-1.55136	-1.51002	-0.090805	-0.0456817	-0.041345	FALSE	FALSE	FALSE	FALSE	FALSE	FALSE	FALSE	FALSE	FALSE	FALSE	FALSE	FALSE	7	5	3	9	5	5	9	7	4	4	0	8	4.12299e-21	5.82343e-23	50.407	118649.13	Cytoplasm	Soluble	NA
PITG_05902	Major Facilitator Superfamily (MFS) | transcript_product=Major Facilitator Superfamily (MFS) | location=DS028126:1433406-1435154(+) | protein_length=510 | sequence_SO=supercontig | SO=protein_coding_gene | is_pseudo=false	0.630965	0.14069	0.0566921	-0.0367241	-0.412678	-0.562925	-3.24057	-2.1953	-3.59715	NA	NA	NA	0.276116	-0.337442	-3.01101	NA	NA	NA	NA	FALSE	FALSE	FALSE	FALSE	FALSE	FALSE	FALSE	FALSE	FALSE	FALSE	FALSE	FALSE	3	5	4	4	5	4	2	3	2	0	0	0	3.53809e-15	4.09162e-17	47.7404	56651.72	Cell membrane	Membrane	NA
PITG_05907	conserved hypothetical protein | transcript_product=conserved hypothetical protein | location=DS028126:1462481-1463052(-) | protein_length=144 | sequence_SO=supercontig | SO=protein_coding_gene | is_pseudo=false	-4.31666	-4.38897	-4.72943	-5.8317	-7.22705	-5.41386	-7.01046	-6.29494	NA	-5.62708	NA	-5.55636	-4.47835	-6.15754	-6.6527	-5.59172	1.11337	-0.565817	-1.06098	TRUE	TRUE	TRUE	TRUE	TRUE	TRUE	TRUE	TRUE	TRUE	TRUE	TRUE	TRUE	1	1	1	1	1	1	1	1	0	1	0	1	3.191e-22	4.75255e-24	50.8522	16668.81	Mitochondrion	Soluble	NA
PITG_05908	conserved hypothetical protein | transcript_product=conserved hypothetical protein | location=DS028126:1463608-1466452(+) | protein_length=680 | sequence_SO=supercontig | SO=protein_coding_gene | is_pseudo=false	NA	NA	NA	NA	NA	NA	NA	NA	NA	-5.24402	NA	-6.15773	NA	NA	NA	-5.70087	NA	NA	NA	TRUE	TRUE	TRUE	TRUE	TRUE	TRUE	TRUE	TRUE	TRUE	TRUE	TRUE	TRUE	0	0	0	0	0	0	0	0	0	1	0	1	0.00350158	3.47084e-05	36.8841	75398.05	Nucleus	Soluble	NA
PITG_05910;PITG_22926	secreted RxLR effector peptide protein, putative | transcript_product=secreted RxLR effector peptide protein, putative | location=DS028126:1498553-1499149(+) | protein_length=198 | sequence_SO=supercontig | SO=protein_coding_gene | is_pseudo=false;secreted RxLR effector peptide protein, putative | transcript_product=secreted RxLR effector peptide protein, putative | location=DS028136:465491-466087(-) | protein_length=198 | sequence_SO=supercontig | SO=protein_coding_gene | is_pseudo=false	-6.2199	NA	NA	NA	-7.55077	-7.00576	NA	-4.94872	NA	NA	NA	NA	-6.2199	-7.27827	-4.94872	NA	NA	NA	NA	TRUE	TRUE	TRUE	TRUE	TRUE	TRUE	TRUE	TRUE	TRUE	TRUE	TRUE	TRUE	1	0	0	0	1	1	0	1	0	0	0	0	1.61602e-08	1.68914e-10	43.7834	22447.93;22461.95	Extracellular;Extracellular	Soluble;Soluble	NA
PITG_05921	conserved hypothetical protein | transcript_product=conserved hypothetical protein | location=DS028126:1644758-1645348(+) | protein_length=173 | sequence_SO=supercontig | SO=protein_coding_gene | is_pseudo=false	NA	NA	NA	NA	-3.71527	NA	NA	NA	NA	0.889952	NA	0.71921	NA	-3.71527	NA	0.804581	NA	-4.51985	NA	FALSE	FALSE	FALSE	FALSE	FALSE	FALSE	FALSE	FALSE	FALSE	FALSE	FALSE	FALSE	0	0	0	0	1	0	0	0	0	2	0	3	1.32473e-17	1.63605e-19	48.8993	19305.11	Nucleus	Soluble	NA
PITG_05927;PITG_08653	mitochondrial import inner membrane translocase subunit, putative | transcript_product=mitochondrial import inner membrane translocase subunit, putative | location=DS028126:1743724-1744956(-) | protein_length=385 | sequence_SO=supercontig | SO=protein_coding_gene | is_pseudo=false;mitochondrial import inner membrane translocase subunit TIM50, putative | transcript_product=mitochondrial import inner membrane translocase subunit TIM50, putative | location=DS028130:3217198-3218430(-) | protein_length=385 | sequence_SO=supercontig | SO=protein_coding_gene | is_pseudo=false	3.86099	3.64903	3.78998	4.45928	4.0372	4.14938	4.80209	4.51243	4.58659	0.531487	-1.10862	1.37896	3.76667	4.21529	4.6337	0.267276	3.49939	3.94801	4.36643	FALSE	FALSE	FALSE	FALSE	FALSE	FALSE	FALSE	FALSE	FALSE	FALSE	FALSE	FALSE	26	26	27	23	29	28	15	28	27	11	3	13	1.04087e-29	3.09387e-31	53.5537	42467.73;42467.73	Mitochondrion;Mitochondrion	Membrane;Membrane	NA
PITG_05929;PITG_08655	conserved hypothetical protein | transcript_product=conserved hypothetical protein | location=DS028126:1746530-1747293(-) | protein_length=192 | sequence_SO=supercontig | SO=protein_coding_gene | is_pseudo=false;conserved hypothetical protein | transcript_product=conserved hypothetical protein | location=DS028130:3220004-3220767(-) | protein_length=192 | sequence_SO=supercontig | SO=protein_coding_gene | is_pseudo=false	-0.0488825	0.688446	-0.00790215	1.56432	1.72368	1.29531	1.85637	1.94606	1.55281	-2.71635	NA	-3.13736	0.210554	1.52777	1.78508	-2.92686	3.13741	4.45463	4.71194	FALSE	FALSE	FALSE	FALSE	FALSE	FALSE	FALSE	FALSE	FALSE	FALSE	FALSE	FALSE	6	6	7	8	7	8	7	7	7	5	0	4	3.36588e-19	4.38836e-21	49.6062	20926.3;20926.3	Extracellular;Extracellular	Soluble;Soluble	NA
PITG_05934	conserved hypothetical protein | transcript_product=conserved hypothetical protein | location=DS028126:1788243-1789213(+) | protein_length=303 | sequence_SO=supercontig | SO=protein_coding_gene | is_pseudo=false	2.06529	1.99793	1.5628	2.75804	2.23508	2.38041	3.45272	3.18432	3.0961	-1.68469	NA	-0.67868	1.87534	2.45784	3.24438	-1.18169	3.05702	3.63953	4.42607	FALSE	FALSE	FALSE	FALSE	FALSE	FALSE	FALSE	FALSE	FALSE	FALSE	FALSE	FALSE	12	12	11	15	12	14	14	15	15	4	0	9	3.78278e-32	1.62653e-33	54.3465	32858.08	Mitochondrion	Soluble	NA
PITG_05935	DEAD/DEAH box RNA helicase, putative | transcript_product=DEAD/DEAH box RNA helicase, putative | location=DS028126:1789310-1791842(-) | protein_length=823 | sequence_SO=supercontig | SO=protein_coding_gene | is_pseudo=false	0.448363	0.698071	0.782166	0.58757	0.674284	0.708229	1.12658	1.64545	1.89983	3.25057	0.191891	2.97047	0.642867	0.656694	1.55729	2.13764	-1.49478	-1.48095	-0.580357	FALSE	FALSE	FALSE	FALSE	FALSE	FALSE	FALSE	FALSE	FALSE	FALSE	FALSE	FALSE	18	17	22	20	18	20	25	23	26	28	7	27	2.69767e-38	4.25308e-39	56.2039	93578.37	Nucleus	Soluble	NA
PITG_05938	conserved hypothetical protein | transcript_product=conserved hypothetical protein | location=DS028126:1943700-1944782(+) | protein_length=360 | sequence_SO=supercontig | SO=protein_coding_gene | is_pseudo=false	1.92946	2.43908	2.4702	0.607967	0.821751	1.22585	-0.0768356	0.842066	1.11866	0.331985	-0.381818	0.821655	2.27958	0.885189	0.627963	0.257274	2.02231	0.627915	0.370689	FALSE	FALSE	FALSE	FALSE	FALSE	FALSE	FALSE	FALSE	FALSE	FALSE	FALSE	FALSE	12	14	15	11	11	12	11	9	10	10	5	12	3.08518e-30	9.92476e-32	53.7284	38688.21	Cytoplasm	Soluble	NA
PITG_05939	carbonyl reductase, putative | transcript_product=carbonyl reductase, putative | location=DS028126:1944870-1945613(+) | protein_length=247 | sequence_SO=supercontig | SO=protein_coding_gene | is_pseudo=false	NA	NA	-6.13409	NA	NA	-5.92467	NA	-5.09922	NA	-3.27408	NA	-3.33822	-6.13409	-5.92467	-5.09922	-3.30615	-2.82794	-2.61852	-1.79307	FALSE	FALSE	FALSE	FALSE	FALSE	FALSE	FALSE	FALSE	FALSE	FALSE	FALSE	FALSE	0	0	1	0	0	1	0	2	0	2	0	3	3.20556e-12	3.51321e-14	46.1474	25939.86	Mitochondrion	Soluble	NA
PITG_05940	spindle assembly protein, putative | transcript_product=spindle assembly protein, putative | location=DS028126:1945748-1947879(-) | protein_length=535 | sequence_SO=supercontig | SO=protein_coding_gene | is_pseudo=false	NA	NA	NA	-5.8643	NA	NA	NA	-4.46505	NA	-1.41057	NA	-2.13575	NA	-5.8643	-4.46505	-1.77316	NA	-4.09114	-2.69189	FALSE	FALSE	FALSE	FALSE	FALSE	FALSE	FALSE	FALSE	FALSE	FALSE	FALSE	FALSE	0	0	0	1	0	0	0	2	0	7	0	6	4.21185e-19	5.47399e-21	49.5641	61404.33	Cytoplasm	Soluble	NA
PITG_05941	conserved hypothetical protein | transcript_product=conserved hypothetical protein | location=DS028126:1951906-1953772(+) | protein_length=546 | sequence_SO=supercontig | SO=protein_coding_gene | is_pseudo=false	-4.13619	-5.03658	NA	-3.51281	-3.81362	-3.92158	-0.640734	-0.433943	-0.725908	-1.33467	NA	-1.5112	-4.58638	-3.74934	-0.600195	-1.42294	-3.16345	-2.3264	0.82274	FALSE	FALSE	FALSE	FALSE	FALSE	FALSE	FALSE	FALSE	FALSE	FALSE	FALSE	FALSE	2	2	0	2	3	3	4	3	3	3	0	3	1.35887e-23	2.20035e-25	51.3832	54068.85	Extracellular	Soluble	NA
PITG_05945	conserved hypothetical protein | transcript_product=conserved hypothetical protein | location=DS028126:2009852-2011708(-) | protein_length=618 | sequence_SO=supercontig | SO=protein_coding_gene | is_pseudo=false	-1.89019	-1.11081	-1.16868	-1.5147	-0.924549	-0.470694	-0.166351	0.219431	0.477276	0.253464	NA	-0.1441	-1.38989	-0.969981	0.176785	0.054682	-1.44458	-1.02466	0.122103	FALSE	FALSE	FALSE	FALSE	FALSE	FALSE	FALSE	FALSE	FALSE	FALSE	FALSE	FALSE	2	3	3	2	3	3	3	3	3	3	0	2	9.72069e-25	1.7101e-26	51.8129	60411.63	Extracellular	Soluble	NA
PITG_05953	conserved hypothetical protein | transcript_product=conserved hypothetical protein | location=DS028126:2087720-2088389(-) | protein_length=198 | sequence_SO=supercontig | SO=protein_coding_gene | is_pseudo=false	-0.293069	0.503464	0.419558	0.230495	0.750532	0.852087	-0.143999	0.909636	0.745438	-1.17453	-1.02099	-0.309486	0.209984	0.611038	0.503692	-0.835002	1.04499	1.44604	1.33869	FALSE	FALSE	FALSE	FALSE	FALSE	FALSE	FALSE	FALSE	FALSE	FALSE	FALSE	FALSE	7	10	9	8	9	9	6	10	10	4	2	6	4.38504e-27	9.38695e-29	52.6577	21528.37	Mitochondrion	Soluble	NA
PITG_05955	serine protease family S09X, putative | transcript_product=serine protease family S09X, putative | location=DS028126:2090316-2091416(-) | protein_length=366 | sequence_SO=supercontig | SO=protein_coding_gene | is_pseudo=false	0.403571	0.696022	0.889198	-0.729986	-0.819349	-0.371861	-1.14009	-0.858059	-0.664282	-1.15166	NA	-1.50585	0.66293	-0.640399	-0.887477	-1.32875	1.99169	0.688356	0.441278	FALSE	FALSE	FALSE	FALSE	FALSE	FALSE	FALSE	FALSE	FALSE	FALSE	FALSE	FALSE	7	8	8	7	5	7	8	5	6	6	0	7	1.68638e-19	2.22687e-21	49.7351	40347.18	Cytoplasm	Soluble	NA
PITG_05961	conserved hypothetical protein | transcript_product=conserved hypothetical protein | location=DS028126:2149030-2150589(-) | protein_length=519 | sequence_SO=supercontig | SO=protein_coding_gene | is_pseudo=false	0.140943	-0.512053	1.51067	-0.0165138	0.532133	-0.0822945	0.339445	0.807621	0.321293	-0.212044	NA	-1.36589	0.379853	0.144442	0.489453	-0.788967	1.16882	0.933409	1.27842	FALSE	FALSE	FALSE	FALSE	FALSE	FALSE	FALSE	FALSE	FALSE	FALSE	FALSE	FALSE	15	14	13	12	14	17	16	15	12	15	0	12	4.77796e-24	7.97276e-26	51.5549	55740.53	Nucleus	Soluble	NA
PITG_05967	conserved hypothetical protein | transcript_product=conserved hypothetical protein | location=DS028126:2199480-2200148(-) | protein_length=222 | sequence_SO=supercontig | SO=protein_coding_gene | is_pseudo=false	-1.21237	-0.741699	-0.777933	0.166931	0.0926723	0.409889	0.976875	0.929773	0.81031	-3.22684	NA	NA	-0.910667	0.223164	0.905653	-3.22684	2.31617	3.45	4.13249	FALSE	FALSE	FALSE	FALSE	FALSE	FALSE	FALSE	FALSE	FALSE	FALSE	FALSE	FALSE	6	6	6	7	6	6	7	6	6	3	0	0	1.03786e-28	2.70579e-30	53.2183	24997.91	Endoplasmic reticulum	Membrane	NA
PITG_05975	conserved hypothetical protein | transcript_product=conserved hypothetical protein | location=DS028126:2305170-2306922(-) | protein_length=447 | sequence_SO=supercontig | SO=protein_coding_gene | is_pseudo=false	NA	NA	-8.19306	NA	NA	-7.04196	NA	NA	NA	-5.75745	NA	-6.76919	-8.19306	-7.04196	NA	-6.26332	-1.92974	-0.77864	NA	TRUE	TRUE	TRUE	TRUE	TRUE	TRUE	TRUE	TRUE	TRUE	TRUE	TRUE	TRUE	0	0	1	0	0	1	0	0	0	1	0	1	1.4655e-21	2.11559e-23	50.5886	50374.96	Golgi apparatus	Soluble	NA
PITG_05987	ATP-binding Cassette (ABC) superfamily | transcript_product=ATP-binding Cassette (ABC) superfamily | location=DS028126:2434888-2436231(+) | protein_length=361 | sequence_SO=supercontig | SO=protein_coding_gene | is_pseudo=false	0.963376	1.31861	1.01924	1.48041	1.51948	1.50339	1.7815	2.18872	1.94039	3.09502	1.51145	2.89929	1.10041	1.50109	1.9702	2.50192	-1.40151	-1.00083	-0.531717	FALSE	FALSE	FALSE	FALSE	FALSE	FALSE	FALSE	FALSE	FALSE	FALSE	FALSE	FALSE	15	16	17	19	18	16	18	19	20	18	9	19	5.33838e-33	2.70591e-34	54.6148	40746.69	Cytoplasm	Soluble	NA
PITG_05989	myb-like DNA-binding protein, putative | transcript_product=myb-like DNA-binding protein, putative | location=DS028126:2438636-2440246(+) | protein_length=489 | sequence_SO=supercontig | SO=protein_coding_gene | is_pseudo=false	-0.974334	-0.388876	-0.288513	-0.281965	-0.447319	-0.690008	0.576254	0.245291	-0.776815	0.73748	NA	-0.546518	-0.550574	-0.473097	0.01491	0.095481	-0.646055	-0.568578	-0.080571	FALSE	FALSE	FALSE	FALSE	FALSE	FALSE	FALSE	FALSE	FALSE	FALSE	FALSE	FALSE	9	10	11	12	13	12	9	10	10	9	0	11	1.12782e-29	3.33815e-31	53.5421	54955.59	Nucleus	Soluble	NA
PITG_05990	myb-like DNA-binding protein, putative | transcript_product=myb-like DNA-binding protein, putative | location=DS028126:2441271-2442886(+) | protein_length=448 | sequence_SO=supercontig | SO=protein_coding_gene | is_pseudo=false	1.34562	1.76607	1.44601	1.46409	1.73089	1.03926	1.85964	2.44406	1.44921	1.88694	0.36884	2.12668	1.51923	1.41141	1.91764	1.46082	0.0584133	-0.0494067	0.456817	FALSE	FALSE	FALSE	FALSE	FALSE	FALSE	FALSE	FALSE	FALSE	FALSE	FALSE	FALSE	18	18	15	17	18	12	16	17	16	14	6	19	1.86346e-34	1.231e-35	55.0654	49317.22	Nucleus	Soluble	NA
PITG_05991	FKBP-type peptidyl-prolyl cis-trans isomerase, putative | transcript_product=FKBP-type peptidyl-prolyl cis-trans isomerase, putative | location=DS028126:2443257-2444303(+) | protein_length=324 | sequence_SO=supercontig | SO=protein_coding_gene | is_pseudo=false	1.61062	1.92555	2.1577	2.48201	2.1265	2.60919	2.4693	2.55438	2.91474	2.31961	-0.335845	1.96059	1.89796	2.4059	2.64614	1.31479	0.583172	1.09112	1.33136	FALSE	FALSE	FALSE	FALSE	FALSE	FALSE	FALSE	FALSE	FALSE	FALSE	FALSE	FALSE	11	13	16	15	15	15	12	16	16	11	4	14	1.10361e-27	2.51638e-29	52.8665	34744.94	Mitochondrion	Soluble	NA
PITG_05992	tetrapyrrole (Corrin/Porphyrin) Methylase, putative | transcript_product=tetrapyrrole (Corrin/Porphyrin) Methylase, putative | location=DS028126:2444361-2445230(-) | protein_length=289 | sequence_SO=supercontig | SO=protein_coding_gene | is_pseudo=false	2.64526	3.01684	2.63872	3.37701	3.09547	3.13999	4.03196	3.84022	3.75038	0.608953	-2.33675	0.487896	2.76694	3.20416	3.87419	-0.4133	3.18024	3.61746	4.28749	FALSE	FALSE	FALSE	FALSE	FALSE	FALSE	FALSE	FALSE	FALSE	FALSE	FALSE	FALSE	12	11	12	12	11	11	10	14	11	8	3	9	1.06152e-26	2.18742e-28	52.5224	30719.71	Plastid	Soluble	NA
PITG_05993	conserved hypothetical protein | transcript_product=conserved hypothetical protein | location=DS028126:2445372-2446628(-) | protein_length=399 | sequence_SO=supercontig | SO=protein_coding_gene | is_pseudo=false	NA	-6.0323	NA	-4.08883	-4.79192	-4.19182	-3.65571	-3.74574	-4.06932	NA	NA	NA	-6.0323	-4.35752	-3.82359	NA	NA	NA	NA	FALSE	FALSE	FALSE	FALSE	FALSE	FALSE	FALSE	FALSE	FALSE	FALSE	FALSE	FALSE	0	1	0	2	1	2	3	2	2	0	0	0	2.11313e-18	2.67873e-20	49.2574	44630.9	Cell membrane	Membrane	NA
PITG_05998	ribonucleoside-diphosphate reductase large subunit | transcript_product=ribonucleoside-diphosphate reductase large subunit | location=DS028126:2492192-2494573(+) | protein_length=793 | sequence_SO=supercontig | SO=protein_coding_gene | is_pseudo=false	3.73283	3.89829	3.87795	3.12568	3.14325	3.3103	2.88249	2.74362	3.02668	4.82787	3.46248	4.72242	3.83636	3.19308	2.88426	4.33759	-0.501233	-1.14451	-1.45333	FALSE	FALSE	FALSE	FALSE	FALSE	FALSE	FALSE	FALSE	FALSE	FALSE	FALSE	FALSE	29	32	29	27	28	31	30	24	29	29	15	31	6.3542e-32	2.6149e-33	54.2748	89488	Cytoplasm	Soluble	NA
PITG_06000	ATP-binding Cassette (ABC) Superfamily | transcript_product=ATP-binding Cassette (ABC) Superfamily | location=DS028126:2549979-2552096(-) | protein_length=705 | sequence_SO=supercontig | SO=protein_coding_gene | is_pseudo=false	-1.04782	-1.21628	-1.22638	-2.24836	-2.18566	-1.99974	-3.29119	-3.00611	-3.22028	NA	NA	NA	-1.16349	-2.14459	-3.17253	NA	NA	NA	NA	FALSE	FALSE	FALSE	FALSE	FALSE	FALSE	FALSE	FALSE	FALSE	FALSE	FALSE	FALSE	7	5	6	5	4	5	3	3	3	0	0	0	1.29444e-28	3.32761e-30	53.1858	78300.69	Cell membrane	Membrane	NA
PITG_06001	ATP-binding Cassette (ABC) superfamily | transcript_product=ATP-binding Cassette (ABC) superfamily | location=DS028126:2564403-2565804(-) | protein_length=367 | sequence_SO=supercontig | SO=protein_coding_gene | is_pseudo=false	3.23047	2.63308	2.41783	3.66283	2.71045	2.86296	3.79155	2.79039	2.97054	1.61216	-1.6039	1.16394	2.76046	3.07875	3.18416	0.390733	2.36973	2.68801	2.79343	FALSE	FALSE	FALSE	FALSE	FALSE	FALSE	FALSE	FALSE	FALSE	FALSE	FALSE	FALSE	26	22	21	23	24	23	21	22	24	14	4	19	2.62013e-39	5.57475e-40	56.4934	41981.43	Mitochondrion	Soluble	NA
PITG_06002	mismatch repair endonuclease pms1, putative | transcript_product=mismatch repair endonuclease pms1, putative | location=DS028126:2565929-2568810(+) | protein_length=686 | sequence_SO=supercontig | SO=protein_coding_gene | is_pseudo=false	-1.54783	-1.86906	-1.28379	-2.77549	-0.925686	-0.683121	-0.534073	-0.493668	-0.448885	0.971073	NA	0.817904	-1.56689	-1.46143	-0.492209	0.894489	-2.46138	-2.35592	-1.3867	FALSE	FALSE	FALSE	FALSE	FALSE	FALSE	FALSE	FALSE	FALSE	FALSE	FALSE	FALSE	8	6	9	6	10	12	14	9	8	17	0	18	4.24074e-24	7.09492e-26	51.5744	76982.19	Cytoplasm	Soluble	NA
PITG_06003	conserved hypothetical protein | transcript_product=conserved hypothetical protein | location=DS028126:2568890-2571594(-) | protein_length=881 | sequence_SO=supercontig | SO=protein_coding_gene | is_pseudo=false	2.15742	2.17827	2.06199	2.6715	2.46055	2.64872	3.46288	3.19338	3.20941	0.0869808	NA	-0.338587	2.13256	2.59359	3.28856	-0.125803	2.25836	2.71939	3.41436	FALSE	FALSE	FALSE	FALSE	FALSE	FALSE	FALSE	FALSE	FALSE	FALSE	FALSE	FALSE	29	29	28	39	37	35	36	37	38	17	0	16	1.27111e-36	1.35715e-37	55.716	97497.59	Cytoplasm	Soluble	NA
PITG_06005	ATP-binding Cassette (ABC) superfamily | transcript_product=ATP-binding Cassette (ABC) superfamily | location=DS028126:2584821-2586261(+) | protein_length=351 | sequence_SO=supercontig | SO=protein_coding_gene | is_pseudo=false	-3.0274	-3.99874	NA	-2.42852	-2.95059	-3.39881	-1.70049	-2.89845	-4.38572	-4.11203	NA	NA	-3.51307	-2.92597	-2.99489	-4.11203	0.59896	1.18606	1.11714	FALSE	FALSE	FALSE	FALSE	FALSE	FALSE	FALSE	FALSE	FALSE	FALSE	FALSE	FALSE	4	2	0	5	2	2	5	3	2	3	0	0	6.48464e-07	6.69013e-09	42.6516	39776.92	Mitochondrion	Soluble	NA
PITG_06011	3'(2'),5'-bisphosphate nucleotidase, putative | transcript_product=3'(2'),5'-bisphosphate nucleotidase, putative | location=DS028126:2622712-2625132(+) | protein_length=747 | sequence_SO=supercontig | SO=protein_coding_gene | is_pseudo=false	0.225202	0.211006	0.422703	-0.528643	-0.769392	-0.172668	-1.21395	-0.962738	-0.320963	-0.477835	NA	-0.421879	0.286304	-0.490234	-0.83255	-0.449857	0.736161	-0.0403773	-0.382693	FALSE	FALSE	FALSE	FALSE	FALSE	FALSE	FALSE	FALSE	FALSE	FALSE	FALSE	FALSE	18	18	17	17	12	16	13	12	15	16	0	19	4.03665e-29	1.10248e-30	53.3568	82505.38	Extracellular	Soluble	NA
PITG_06015	glucokinase, putative | transcript_product=glucokinase, putative | location=DS028126:2635124-2636271(-) | protein_length=338 | sequence_SO=supercontig | SO=protein_coding_gene | is_pseudo=false	4.51894	4.88291	4.61434	5.37437	5.44608	5.19089	5.82434	5.90478	5.9901	2.32592	-1.48654	2.71973	4.67206	5.33711	5.90641	1.18637	3.48569	4.15074	4.72004	FALSE	FALSE	FALSE	FALSE	FALSE	FALSE	FALSE	FALSE	FALSE	FALSE	FALSE	FALSE	20	21	20	22	25	24	18	27	28	13	5	13	6.46171e-30	1.9752e-31	53.6224	37198.96	Peroxisome	Membrane	NA
PITG_06016	glucokinase, putative | transcript_product=glucokinase, putative | location=DS028126:2637081-2638142(-) | protein_length=353 | sequence_SO=supercontig | SO=protein_coding_gene | is_pseudo=false	5.16189	5.33585	5.4384	3.40325	3.19444	3.54875	1.21394	1.51245	1.49688	1.83179	NA	1.87507	5.31205	3.38215	1.40776	1.85343	3.45862	1.52872	-0.445673	FALSE	FALSE	FALSE	FALSE	FALSE	FALSE	FALSE	FALSE	FALSE	FALSE	FALSE	FALSE	13	14	14	9	13	13	8	10	11	8	0	8	4.67436e-24	7.80361e-26	51.5585	38575.03	Cytoplasm	Soluble	NA
PITG_06021	glucokinase, putative | transcript_product=glucokinase, putative | location=DS028126:2661541-2662581(-) | protein_length=346 | sequence_SO=supercontig | SO=protein_coding_gene | is_pseudo=false	8.98546	9.25054	8.87986	7.3337	6.83702	7.45031	5.2642	5.48923	5.66095	2.71444	2.44982	2.98609	9.03862	7.20701	5.47146	2.71678	6.32184	4.49023	2.75468	FALSE	FALSE	FALSE	FALSE	FALSE	FALSE	FALSE	FALSE	FALSE	FALSE	FALSE	FALSE	22	28	27	20	26	26	17	21	23	13	10	14	7.01211e-34	4.1352e-35	54.8887	37785.11	Cytoplasm	Soluble	NA
PITG_06025	conserved hypothetical protein | transcript_product=conserved hypothetical protein | location=DS028126:2668459-2670430(+) | protein_length=586 | sequence_SO=supercontig | SO=protein_coding_gene | is_pseudo=false	-0.961604	-0.357872	-0.586187	-1.2454	-0.372227	-0.443909	-1.71553	-1.37047	-1.04134	-1.37903	NA	-0.678785	-0.635221	-0.687179	-1.37578	-1.02891	0.393686	0.341729	-0.346872	FALSE	FALSE	FALSE	FALSE	FALSE	FALSE	FALSE	FALSE	FALSE	FALSE	FALSE	FALSE	7	10	9	8	9	8	6	10	12	7	0	6	7.18039e-28	1.67487e-29	52.931	65420.88	Nucleus	Soluble	NA
PITG_06047	conserved hypothetical protein | transcript_product=conserved hypothetical protein | location=DS028126:2873392-2874296(+) | protein_length=258 | sequence_SO=supercontig | SO=protein_coding_gene | is_pseudo=false	NA	NA	-6.25788	-2.95795	-3.54752	-4.31487	-1.70136	-2.42652	-3.13184	NA	NA	NA	-6.25788	-3.60678	-2.41991	NA	NA	NA	NA	FALSE	FALSE	FALSE	FALSE	FALSE	FALSE	FALSE	FALSE	FALSE	FALSE	FALSE	FALSE	0	0	1	3	3	2	4	4	3	0	0	0	2.20326e-16	2.62694e-18	48.3301	29687.52	Endoplasmic reticulum	Membrane	NA
PITG_06048	eukaryotic initiation factor 4A-III, putative | transcript_product=eukaryotic initiation factor 4A-III, putative | location=DS028126:2874403-2875822(-) | protein_length=406 | sequence_SO=supercontig | SO=protein_coding_gene | is_pseudo=false	-0.421767	0.158493	0.28565	0.185083	0.286024	0.960451	0.57823	0.733465	0.639154	1.74179	0.204801	1.97009	0.00745867	0.477186	0.650283	1.30556	-1.2981	-0.828374	-0.655277	FALSE	FALSE	FALSE	FALSE	FALSE	FALSE	FALSE	FALSE	FALSE	FALSE	FALSE	FALSE	12	13	12	13	14	16	15	14	14	16	5	18	4.09077e-25	7.40507e-27	51.9514	46325.14	Nucleus	Soluble	NA
PITG_06050	Crinkler (CRN) family protein | transcript_product=Crinkler (CRN) family protein | location=DS028126:2883789-2885678(-) | protein_length=629 | sequence_SO=supercontig | SO=protein_coding_gene | is_pseudo=false	-6.35549	NA	NA	-4.75013	NA	NA	-3.57249	NA	-5.94616	-0.0363388	NA	-1.32161	-6.35549	-4.75013	-4.75932	-0.678974	-5.67652	-4.07116	-4.08035	FALSE	FALSE	FALSE	FALSE	FALSE	FALSE	FALSE	FALSE	FALSE	FALSE	FALSE	FALSE	1	0	0	4	0	0	6	0	2	11	0	8	6.57731e-21	9.20455e-23	50.3242	70530.74	Mitochondrion	Soluble	NA
PITG_06075	conserved hypothetical protein | transcript_product=conserved hypothetical protein | location=DS028126:3107649-3110914(+) | protein_length=678 | sequence_SO=supercontig | SO=protein_coding_gene | is_pseudo=false	1.89532	1.66516	1.52952	2.32677	1.76034	1.93212	2.80098	2.48859	2.78884	1.64563	-2.31863	1.17349	1.69667	2.00641	2.6928	0.16683	1.52984	1.83958	2.52597	FALSE	FALSE	FALSE	FALSE	FALSE	FALSE	FALSE	FALSE	FALSE	FALSE	FALSE	FALSE	23	19	22	23	21	25	17	25	28	17	2	19	5.62587e-36	5.19539e-37	55.5243	74232.83	Mitochondrion	Soluble	NA
PITG_06088	conserved hypothetical protein | transcript_product=conserved hypothetical protein | location=DS028126:3419592-3421226(-) | protein_length=544 | sequence_SO=supercontig | SO=protein_coding_gene | is_pseudo=false	NA	NA	NA	NA	NA	-8.20739	-5.07085	-8.10157	-5.62642	-2.17781	NA	-4.04472	NA	-8.20739	-6.26628	-3.11126	NA	-5.09612	-3.15502	FALSE	FALSE	FALSE	FALSE	FALSE	FALSE	FALSE	FALSE	FALSE	FALSE	FALSE	FALSE	0	0	0	0	0	1	2	1	1	5	0	4	2.37026e-16	2.82462e-18	48.315	62505.7	Nucleus	Soluble	NA
PITG_06099	secreted RxLR effector peptide protein, putative | transcript_product=secreted RxLR effector peptide protein, putative | location=DS028126:3465217-3465705(+) | protein_length=162 | sequence_SO=supercontig | SO=protein_coding_gene | is_pseudo=false	NA	-3.62317	-3.81775	-4.11342	-2.4439	-2.93969	-2.84011	-2.13922	-2.69475	NA	NA	NA	-3.72046	-3.16567	-2.55803	NA	NA	NA	NA	FALSE	FALSE	FALSE	FALSE	FALSE	FALSE	FALSE	FALSE	FALSE	FALSE	FALSE	FALSE	0	5	3	4	4	3	4	5	3	0	0	0	3.94158e-21	5.57058e-23	50.4149	18782.66	Extracellular	Soluble	NA
PITG_06108	dihydrolipoyllysine-residue acetyltransferase component of pyruvate dehydrogenase complex, putative | transcript_product=dihydrolipoyllysine-residue acetyltransferase component of pyruvate dehydrogenase complex, putative | location=DS028126:3624224-3625540(-) | protein_length=438 | sequence_SO=supercontig | SO=protein_coding_gene | is_pseudo=false	4.94943	4.91261	5.05888	5.67048	5.02843	5.6796	5.83979	5.76309	5.98867	7.93419	6.32332	7.76483	4.97364	5.4595	5.86385	7.34078	-2.36714	-1.88128	-1.47693	FALSE	FALSE	FALSE	FALSE	FALSE	FALSE	FALSE	FALSE	FALSE	FALSE	FALSE	FALSE	25	27	27	25	26	29	23	28	30	23	24	24	1.0668e-49	2.66699e-49	59.2527	47112.16	Mitochondrion	Soluble	NA
PITG_06111	conserved hypothetical protein | transcript_product=conserved hypothetical protein | location=DS028126:3718559-3718967(+) | protein_length=113 | sequence_SO=supercontig | SO=protein_coding_gene | is_pseudo=false	-1.53626	-0.671785	-0.572384	-1.58551	-0.871326	0.0135536	-2.79583	-0.113857	-0.562391	-1.11482	NA	0.316319	-0.92681	-0.814427	-1.15736	-0.399251	-0.527559	-0.415177	-0.758109	FALSE	FALSE	FALSE	FALSE	FALSE	FALSE	FALSE	FALSE	FALSE	FALSE	FALSE	FALSE	4	5	5	6	5	5	3	5	5	3	0	5	3.88603e-27	8.38539e-29	52.6761	12313.75	Cytoplasm	Soluble	NA
PITG_06114	conserved hypothetical protein | transcript_product=conserved hypothetical protein | location=DS028126:3720479-3724546(+) | protein_length=1331 | sequence_SO=supercontig | SO=protein_coding_gene | is_pseudo=false	2.04447	2.1064	2.1488	2.30553	2.1898	2.01926	2.76989	2.1958	2.15336	1.48098	NA	1.03594	2.09989	2.17153	2.37302	1.25846	0.84143	0.91307	1.11456	FALSE	FALSE	FALSE	FALSE	FALSE	FALSE	FALSE	FALSE	FALSE	FALSE	FALSE	FALSE	38	35	32	34	30	31	37	35	36	29	0	29	1.56831e-36	1.64098e-37	55.689	147633.71	Cytoplasm	Soluble	NA
PITG_06118	V-type proton ATPase subunit B, putative | transcript_product=V-type proton ATPase subunit B, putative | location=DS028126:3743837-3746395(-) | protein_length=518 | sequence_SO=supercontig | SO=protein_coding_gene | is_pseudo=false	6.92833	7.37255	7.06371	6.27515	6.32987	6.63736	5.46248	5.9667	5.79266	5.08931	4.5187	5.0497	7.12153	6.41413	5.74061	4.8859	2.23563	1.52822	0.85471	FALSE	FALSE	FALSE	FALSE	FALSE	FALSE	FALSE	FALSE	FALSE	FALSE	FALSE	FALSE	44	53	54	38	52	49	29	47	46	26	19	36	2.79327e-33	1.48465e-34	54.7026	57791.64	Cytoplasm	Soluble	NA
PITG_06119	conserved hypothetical protein | transcript_product=conserved hypothetical protein | location=DS028126:3746723-3747347(-) | protein_length=163 | sequence_SO=supercontig | SO=protein_coding_gene | is_pseudo=false	-0.183202	0.237961	0.408047	0.737722	0.948839	0.795465	0.984728	0.808928	1.00736	3.92485	2.44786	3.72209	0.154269	0.827342	0.933672	3.36493	-3.21066	-2.53759	-2.43126	FALSE	FALSE	FALSE	FALSE	FALSE	FALSE	FALSE	FALSE	FALSE	FALSE	FALSE	FALSE	5	8	7	4	8	7	4	7	8	5	5	7	6.74292e-24	1.11295e-25	51.4985	18410.48	Nucleus	Soluble	NA
PITG_06120	conserved hypothetical protein | transcript_product=conserved hypothetical protein | location=DS028126:3747872-3749026(+) | protein_length=384 | sequence_SO=supercontig | SO=protein_coding_gene | is_pseudo=false	-3.78498	-3.59845	-3.26225	-3.25414	-3.85991	-3.35232	-2.65842	-2.09255	-2.30797	-1.73545	NA	-2.30618	-3.54856	-3.48879	-2.35298	-2.02081	-1.52774	-1.46798	-0.332165	FALSE	FALSE	FALSE	FALSE	FALSE	FALSE	FALSE	FALSE	FALSE	FALSE	FALSE	FALSE	3	3	4	4	3	4	4	5	4	5	0	5	3.85147e-20	5.21678e-22	50.0064	42778	Nucleus	Soluble	NA
PITG_06121	conserved hypothetical protein | transcript_product=conserved hypothetical protein | location=DS028126:3749247-3750282(-) | protein_length=317 | sequence_SO=supercontig | SO=protein_coding_gene | is_pseudo=false	-1.60683	-1.53465	-1.8408	-0.719263	-0.856417	-1.22661	-0.828823	-2.29304	-2.28229	NA	NA	NA	-1.66076	-0.934097	-1.80138	NA	NA	NA	NA	FALSE	FALSE	FALSE	FALSE	FALSE	FALSE	FALSE	FALSE	FALSE	FALSE	FALSE	FALSE	6	5	4	7	6	5	10	4	4	0	0	0	8.21244e-21	1.14562e-22	50.2847	35092.99	Nucleus	Soluble	NA
PITG_06127	conserved hypothetical protein | transcript_product=conserved hypothetical protein | location=DS028126:3779847-3781002(+) | protein_length=292 | sequence_SO=supercontig | SO=protein_coding_gene | is_pseudo=false	-1.69789	-1.94377	-2.12314	-0.603668	-1.07408	-0.781036	-0.300245	-1.17765	-0.969328	-5.20554	NA	-5.35134	-1.9216	-0.819595	-0.815741	-5.27844	3.35684	4.45885	4.4627	FALSE	FALSE	FALSE	FALSE	FALSE	FALSE	FALSE	FALSE	FALSE	FALSE	FALSE	FALSE	10	9	9	9	8	9	8	11	10	2	0	2	4.00229e-31	1.45614e-32	54.0179	32915.12	Mitochondrion	Membrane	NA
PITG_06129	conserved hypothetical protein | transcript_product=conserved hypothetical protein | location=DS028126:3788450-3790387(-) | protein_length=538 | sequence_SO=supercontig | SO=protein_coding_gene | is_pseudo=false	-3.02425	-2.14579	-2.15347	NA	-3.72649	-3.52692	NA	-4.84666	-4.34585	NA	NA	-4.03528	-2.44117	-3.6267	-4.59626	-4.03528	1.59411	0.408575	-0.560975	FALSE	FALSE	FALSE	FALSE	FALSE	FALSE	FALSE	FALSE	FALSE	FALSE	FALSE	FALSE	4	5	5	0	4	4	0	3	2	0	0	5	9.89859e-13	1.09446e-14	46.4398	59201.05	Cytoplasm	Soluble	NA
PITG_06131	conserved hypothetical protein | transcript_product=conserved hypothetical protein | location=DS028126:3792493-3793212(-) | protein_length=213 | sequence_SO=supercontig | SO=protein_coding_gene | is_pseudo=false	4.29974	4.76766	4.62701	5.57648	5.82439	5.56203	6.38349	6.39201	6.22844	2.77679	2.1426	2.91109	4.5648	5.6543	6.33465	2.61016	1.95464	3.04414	3.72449	FALSE	FALSE	FALSE	FALSE	FALSE	FALSE	FALSE	FALSE	FALSE	FALSE	FALSE	FALSE	20	22	20	19	22	22	17	23	22	12	6	15	3.70108e-33	1.92478e-34	54.6645	23990.54	Endoplasmic reticulum	Membrane	NA
PITG_06133	sugar fermentation stimulation protein | transcript_product=sugar fermentation stimulation protein | location=DS028126:3796880-3798058(-) | protein_length=337 | sequence_SO=supercontig | SO=protein_coding_gene | is_pseudo=false	NA	NA	NA	NA	NA	NA	NA	NA	NA	-0.451654	NA	-0.924185	NA	NA	NA	-0.68792	NA	NA	NA	FALSE	FALSE	FALSE	FALSE	FALSE	FALSE	FALSE	FALSE	FALSE	FALSE	FALSE	FALSE	0	0	0	0	0	0	0	0	0	8	0	8	9.16798e-40	2.20535e-40	56.6224	36911.07	Plastid	Soluble	NA
PITG_06134	conserved hypothetical protein | transcript_product=conserved hypothetical protein | location=DS028126:3798205-3799704(-) | protein_length=499 | sequence_SO=supercontig | SO=protein_coding_gene | is_pseudo=false	-1.55945	-1.17249	-2.11194	-0.111128	0.122747	-0.233408	-1.2842	-0.733337	-1.80191	NA	NA	-7.18461	-1.61463	-0.0739297	-1.27315	-7.18461	5.56998	7.11068	5.91146	FALSE	FALSE	FALSE	FALSE	FALSE	FALSE	FALSE	FALSE	FALSE	FALSE	FALSE	FALSE	11	10	7	12	14	13	8	9	10	0	0	1	4.198e-27	9.00858e-29	52.6643	53959.4	Extracellular	Soluble	GH30
PITG_06142	copine-like protein | transcript_product=copine-like protein | location=DS028126:3870359-3872633(+) | protein_length=677 | sequence_SO=supercontig | SO=protein_coding_gene | is_pseudo=false	0.506593	0.50819	0.562725	-0.865952	-1.06845	-0.385975	-3.82664	-2.48682	-2.27068	-3.28111	NA	-2.76271	0.525836	-0.773459	-2.86138	-3.02191	3.54775	2.24845	0.16053	FALSE	FALSE	FALSE	FALSE	FALSE	FALSE	FALSE	FALSE	FALSE	FALSE	FALSE	FALSE	14	14	16	9	12	13	2	3	5	3	0	5	3.01025e-28	7.35232e-30	53.0608	75308.39	Cytoplasm	Soluble	NA
PITG_06148	conserved hypothetical protein | transcript_product=conserved hypothetical protein | location=DS028126:3898762-3900259(-) | protein_length=475 | sequence_SO=supercontig | SO=protein_coding_gene | is_pseudo=false	-2.57289	-3.01292	-4.35836	-6.0202	-3.96803	-5.04753	NA	-4.35758	NA	NA	NA	NA	-3.31472	-5.01192	-4.35758	NA	NA	NA	NA	FALSE	FALSE	FALSE	FALSE	FALSE	FALSE	FALSE	FALSE	FALSE	FALSE	FALSE	FALSE	3	3	3	2	3	3	0	1	0	0	0	0	1.85241e-14	2.1129e-16	47.3739	52622.31	Cell membrane	Membrane	NA
PITG_06150	conserved hypothetical protein | transcript_product=conserved hypothetical protein | location=DS028126:3904016-3905236(+) | protein_length=317 | sequence_SO=supercontig | SO=protein_coding_gene | is_pseudo=false	-1.37359	-0.740442	-0.756533	-1.98789	-1.78888	-1.51442	-2.2841	-1.19941	-1.494	NA	NA	-3.38772	-0.956855	-1.76373	-1.65917	-3.38772	2.43086	1.62399	1.72855	FALSE	FALSE	FALSE	FALSE	FALSE	FALSE	FALSE	FALSE	FALSE	FALSE	FALSE	FALSE	5	5	5	5	5	5	4	5	5	0	0	4	4.01194e-37	4.85875e-38	55.8633	34884.02	Nucleus	Soluble	NA
PITG_06151	conserved hypothetical protein | transcript_product=conserved hypothetical protein | location=DS028126:3905506-3906105(+) | protein_length=199 | sequence_SO=supercontig | SO=protein_coding_gene | is_pseudo=false	NA	NA	NA	NA	NA	NA	NA	NA	NA	-1.52924	NA	-2.16162	NA	NA	NA	-1.84543	NA	NA	NA	FALSE	FALSE	FALSE	FALSE	FALSE	FALSE	FALSE	FALSE	FALSE	FALSE	FALSE	FALSE	0	0	0	0	0	0	0	0	0	3	0	3	1.72154e-19	2.27116e-21	49.7312	22849.04	Nucleus	Soluble	NA
PITG_06152	conserved hypothetical protein | transcript_product=conserved hypothetical protein | location=DS028126:3906114-3907014(-) | protein_length=234 | sequence_SO=supercontig | SO=protein_coding_gene | is_pseudo=false	NA	-7.8209	NA	NA	-9.08979	NA	-6.1205	NA	-3.95217	-2.60482	NA	-3.14722	-7.8209	-9.08979	-5.03634	-2.87602	-4.94488	-6.21377	-2.16032	FALSE	FALSE	FALSE	FALSE	FALSE	FALSE	FALSE	FALSE	FALSE	FALSE	FALSE	FALSE	0	1	0	0	1	0	2	0	3	5	0	4	7.04583e-16	8.292e-18	48.0868	27409	Cytoplasm	Soluble	NA
PITG_06170	conserved hypothetical protein | transcript_product=conserved hypothetical protein | location=DS028125:36741-39257(-) | protein_length=609 | sequence_SO=supercontig | SO=protein_coding_gene | is_pseudo=false	1.59404	2.02504	0.894526	2.31954	2.14702	2.37097	2.02191	3.32614	3.29622	-3.97051	NA	-3.15632	1.50454	2.27918	2.88142	-3.56341	5.06795	5.84259	6.44484	FALSE	FALSE	FALSE	FALSE	FALSE	FALSE	FALSE	FALSE	FALSE	FALSE	FALSE	FALSE	14	16	14	13	17	17	11	18	15	2	0	2	6.81403e-25	1.21031e-26	51.8699	64941.54	Extracellular	Soluble	NA
PITG_06171	splicing factor 3B subunit 1 | transcript_product=splicing factor 3B subunit 1 | location=DS028125:40717-44424(-) | protein_length=1235 | sequence_SO=supercontig | SO=protein_coding_gene | is_pseudo=false	0.0560541	0.283487	-0.251173	0.497314	0.548225	0.342932	1.29383	1.19733	1.11734	3.66419	0.231772	3.35143	0.029456	0.462824	1.20283	2.4158	-2.38634	-1.95297	-1.21296	FALSE	FALSE	FALSE	FALSE	FALSE	FALSE	FALSE	FALSE	FALSE	FALSE	FALSE	FALSE	20	22	19	24	23	23	34	30	31	45	6	48	8.01872e-31	2.80235e-32	53.9199	138340.32	Nucleus	Soluble	NA
PITG_06173	conserved hypothetical protein | transcript_product=conserved hypothetical protein | location=DS028125:67498-68532(-) | protein_length=344 | sequence_SO=supercontig | SO=protein_coding_gene | is_pseudo=false	0.0449057	0.536213	0.386225	-0.905663	-0.567038	0.152254	-0.714016	-0.366217	-0.384121	-1.11766	-3.7494	-1.68633	0.322448	-0.440149	-0.488118	-2.18446	2.50691	1.74431	1.69635	FALSE	FALSE	FALSE	FALSE	FALSE	FALSE	FALSE	FALSE	FALSE	FALSE	FALSE	FALSE	12	10	10	9	8	11	8	9	9	7	1	5	4.68764e-32	1.97671e-33	54.3169	39588.84	Cytoplasm	Soluble	NA
PITG_06176	conserved hypothetical protein | transcript_product=conserved hypothetical protein | location=DS028125:71784-74720(+) | protein_length=978 | sequence_SO=supercontig | SO=protein_coding_gene | is_pseudo=false	2.79555	2.51497	2.30863	3.07522	2.96654	2.86686	3.2201	3.21773	3.24387	-0.152342	NA	-0.08148	2.53972	2.96954	3.22723	-0.116911	2.65663	3.08645	3.34414	FALSE	FALSE	FALSE	FALSE	FALSE	FALSE	FALSE	FALSE	FALSE	FALSE	FALSE	FALSE	45	37	39	42	37	42	39	43	42	20	0	21	5.11086e-36	4.77014e-37	55.5367	109172.52	Cytoplasm	Soluble	NA
PITG_06178	conserved hypothetical protein | transcript_product=conserved hypothetical protein | location=DS028125:77219-78428(+) | protein_length=347 | sequence_SO=supercontig | SO=protein_coding_gene | is_pseudo=false	-0.481469	-0.0990505	0.035717	-1.19457	-0.112379	-0.185732	-1.58538	-0.686583	-0.4676	0.175673	-6.4433	0.231056	-0.181601	-0.49756	-0.913188	-2.01219	1.83059	1.51463	1.099	FALSE	FALSE	FALSE	FALSE	FALSE	FALSE	FALSE	FALSE	FALSE	FALSE	FALSE	FALSE	7	6	6	5	5	5	6	5	5	7	1	7	2.29155e-25	4.22239e-27	52.0434	37038.67	Nucleus	Soluble	NA
PITG_06180	conserved hypothetical protein | transcript_product=conserved hypothetical protein | location=DS028125:80530-81182(+) | protein_length=208 | sequence_SO=supercontig | SO=protein_coding_gene | is_pseudo=false	-1.60397	-1.58212	-1.84765	-1.60597	-1.98996	-2.00148	-1.90362	-2.16811	-2.53064	-0.0531025	-2.87174	-1.04228	-1.67791	-1.8658	-2.20079	-1.32237	-0.355539	-0.543429	-0.878416	FALSE	FALSE	FALSE	FALSE	FALSE	FALSE	FALSE	FALSE	FALSE	FALSE	FALSE	FALSE	3	2	3	3	3	3	3	2	2	3	1	3	3.81428e-21	5.39611e-23	50.4207	22481.78	Cytoplasm	Soluble	NA
PITG_06184	conserved hypothetical protein | transcript_product=conserved hypothetical protein | location=DS028125:121453-124044(-) | protein_length=710 | sequence_SO=supercontig | SO=protein_coding_gene | is_pseudo=false	0.407922	0.783627	1.01252	0.689095	1.16364	0.659155	0.056881	0.426437	-0.206812	-0.105339	NA	-1.03654	0.73469	0.837297	0.0921687	-0.57094	1.30563	1.40824	0.663108	FALSE	FALSE	FALSE	FALSE	FALSE	FALSE	FALSE	FALSE	FALSE	FALSE	FALSE	FALSE	25	24	26	31	24	22	21	24	21	17	0	23	4.78949e-34	2.90523e-35	54.9397	79736.03	Cytoplasm	Soluble	NA
PITG_06185	ADP-ribosylation factor 2 | transcript_product=ADP-ribosylation factor 2 | location=DS028125:144584-145489(-) | protein_length=186 | sequence_SO=supercontig | SO=protein_coding_gene | is_pseudo=false	0.915889	-1.42969	1.13548	0.798252	0.561417	1.0576	0.769579	1.05462	1.0788	-1.0079	NA	-2.24655	0.207226	0.805756	0.967666	-1.62722	1.83445	2.43298	2.59489	FALSE	FALSE	FALSE	FALSE	FALSE	FALSE	FALSE	FALSE	FALSE	FALSE	FALSE	FALSE	5	6	5	6	4	6	5	5	5	5	0	4	1.62008e-20	2.22757e-22	50.163	20990.32	Cytoplasm	Soluble	NA
PITG_06195	metalloprotease family M14A, putative | transcript_product=metalloprotease family M14A, putative | location=DS028125:201616-203580(-) | protein_length=562 | sequence_SO=supercontig | SO=protein_coding_gene | is_pseudo=false	-6.51416	-6.12568	-5.95598	-7.04606	NA	-6.12179	NA	-5.97624	-5.57416	-2.84533	NA	-2.83077	-6.19861	-6.58392	-5.7752	-2.83805	-3.36056	-3.74587	-2.93715	FALSE	FALSE	FALSE	FALSE	FALSE	FALSE	FALSE	FALSE	FALSE	FALSE	FALSE	FALSE	1	1	1	1	0	1	0	1	1	3	0	2	4.5232e-09	4.75983e-11	44.1581	63462.05	Cytoplasm	Soluble	NA
PITG_06199	Cullin family protein, putative | transcript_product=Cullin family protein, putative | location=DS028125:234256-238114(+) | protein_length=1017 | sequence_SO=supercontig | SO=protein_coding_gene | is_pseudo=false	-3.18214	-3.19738	-2.98906	-2.6135	-2.14531	-1.49962	-1.97052	-1.66218	-1.32314	1.66122	-3.48361	1.01818	-3.12286	-2.08614	-1.65195	-0.26807	-2.85479	-1.81807	-1.38388	FALSE	FALSE	FALSE	FALSE	FALSE	FALSE	FALSE	FALSE	FALSE	FALSE	FALSE	FALSE	5	7	8	7	11	13	12	11	12	24	1	27	1.22336e-28	3.15878e-30	53.1941	115955.49	Cytoplasm	Soluble	NA
PITG_06202	conserved hypothetical protein | transcript_product=conserved hypothetical protein | location=DS028125:241692-242105(+) | protein_length=116 | sequence_SO=supercontig | SO=protein_coding_gene | is_pseudo=false	-2.32658	-1.20932	-0.962187	-0.926846	-0.659748	-0.688225	-1.56252	-0.00304222	-0.792423	-1.83225	NA	-0.775515	-1.49936	-0.758273	-0.785995	-1.30388	-0.19548	0.545609	0.517887	FALSE	FALSE	FALSE	FALSE	FALSE	FALSE	FALSE	FALSE	FALSE	FALSE	FALSE	FALSE	3	3	4	3	4	3	2	3	3	2	0	2	1.82406e-25	3.38775e-27	52.0794	13224.38	Mitochondrion	Soluble	NA
PITG_06203	conserved hypothetical protein | transcript_product=conserved hypothetical protein | location=DS028125:243338-243721(+) | protein_length=101 | sequence_SO=supercontig | SO=protein_coding_gene | is_pseudo=false	6.27211	6.72631	6.50865	5.8029	5.75348	6.17019	7.29841	7.00059	5.78871	5.18111	4.79881	7.41809	6.50236	5.90886	6.6959	5.79934	0.70302	0.10952	0.896567	FALSE	FALSE	FALSE	FALSE	FALSE	FALSE	FALSE	FALSE	FALSE	FALSE	FALSE	FALSE	3	4	4	2	4	3	2	4	4	2	2	3	1.60401e-22	2.43243e-24	50.9695	11332.08	Mitochondrion	Soluble	NA
PITG_06204	conserved hypothetical protein | transcript_product=conserved hypothetical protein | location=DS028125:244272-245807(-) | protein_length=371 | sequence_SO=supercontig | SO=protein_coding_gene | is_pseudo=false	-4.4747	-4.00636	-3.57769	NA	-3.62995	-3.6019	-4.44265	-4.01514	-3.63466	-2.00707	NA	-2.45157	-4.01958	-3.61592	-4.03082	-2.22932	-1.79026	-1.38661	-1.8015	FALSE	FALSE	FALSE	FALSE	FALSE	FALSE	FALSE	FALSE	FALSE	FALSE	FALSE	FALSE	2	3	3	0	4	4	2	2	2	4	0	4	6.38014e-24	1.05532e-25	51.5076	41601.64	Cytoplasm	Soluble	NA
PITG_06205	ATP-binding Cassette (ABC) Superfamily | transcript_product=ATP-binding Cassette (ABC) Superfamily | location=DS028125:245991-252165(+) | protein_length=1780 | sequence_SO=supercontig | SO=protein_coding_gene | is_pseudo=false	6.10518	5.50519	5.23662	5.43884	4.79457	4.69818	4.75327	4.45942	4.23137	1.64657	-1.73421	1.68158	5.61566	4.9772	4.48135	0.531313	5.08435	4.44588	3.95004	FALSE	FALSE	FALSE	FALSE	FALSE	FALSE	FALSE	FALSE	FALSE	FALSE	FALSE	FALSE	63	66	64	60	65	63	54	59	57	29	3	29	5.70325e-39	1.07609e-39	56.3973	196550.41	Cell membrane	Membrane	NA
PITG_06215	conserved hypothetical protein | transcript_product=conserved hypothetical protein | location=DS028125:316859-317989(-) | protein_length=376 | sequence_SO=supercontig | SO=protein_coding_gene | is_pseudo=false	2.93908	3.72391	3.27756	4.10069	4.10789	3.79064	4.18352	4.24839	4.32059	0.265617	-1.39015	0.841328	3.31352	3.99974	4.25083	-0.0944017	3.40792	4.09414	4.34523	FALSE	FALSE	FALSE	FALSE	FALSE	FALSE	FALSE	FALSE	FALSE	FALSE	FALSE	FALSE	15	17	16	15	18	17	13	19	17	9	1	9	9.21429e-45	7.16667e-45	57.9859	39853.92	Endoplasmic reticulum	Membrane	NA
PITG_06218	conserved hypothetical protein | transcript_product=conserved hypothetical protein | location=DS028125:339630-340289(-) | protein_length=150 | sequence_SO=supercontig | SO=protein_coding_gene | is_pseudo=false	-3.72882	-4.61677	-3.96932	-2.94361	-3.62046	-3.52552	-2.49145	-3.06077	-3.17294	NA	NA	NA	-4.10497	-3.3632	-2.90839	NA	NA	NA	NA	FALSE	FALSE	FALSE	FALSE	FALSE	FALSE	FALSE	FALSE	FALSE	FALSE	FALSE	FALSE	2	1	2	2	2	2	2	2	2	0	0	0	3.47834e-20	4.72051e-22	50.0249	15810.25	Mitochondrion	Membrane	NA
PITG_06220	conserved hypothetical protein | transcript_product=conserved hypothetical protein | location=DS028125:342193-345181(+) | protein_length=862 | sequence_SO=supercontig | SO=protein_coding_gene | is_pseudo=false	-0.200412	0.585747	0.528023	1.31459	1.94915	1.61433	2.18299	2.59526	2.19671	0.368816	-0.883469	1.06093	0.304453	1.62602	2.32499	0.182092	0.12236	1.44393	2.14289	FALSE	FALSE	FALSE	FALSE	FALSE	FALSE	FALSE	FALSE	FALSE	FALSE	FALSE	FALSE	13	11	9	24	19	16	24	22	22	18	2	20	3.0799e-30	9.91232e-32	53.7286	92854.44	Cytoplasm	Soluble	NA
PITG_06222	lysyl-tRNA synthetase | transcript_product=lysyl-tRNA synthetase | location=DS028125:348669-350570(+) | protein_length=544 | sequence_SO=supercontig | SO=protein_coding_gene | is_pseudo=false	-2.49675	-1.49955	-1.90413	-1.90205	-1.69939	-0.980116	-0.615322	-0.657953	-0.0468407	0.441446	-13.9129	-0.0524063	-1.96681	-1.52719	-0.440039	-4.50795	2.54114	2.98077	4.06791	FALSE	FALSE	FALSE	FALSE	FALSE	FALSE	FALSE	FALSE	FALSE	FALSE	FALSE	FALSE	5	7	7	8	7	7	6	8	9	7	1	8	2.45791e-32	1.10503e-33	54.4059	61163.95	Mitochondrion	Soluble	NA
PITG_06223	protein kinase, putative | transcript_product=protein kinase, putative | location=DS028125:351785-353272(+) | protein_length=495 | sequence_SO=supercontig | SO=protein_coding_gene | is_pseudo=false	-3.2749	-2.63274	-2.58471	-2.32762	-2.00144	-1.9908	0.591278	-1.27861	-1.07491	0.726822	-4.54687	0.868053	-2.83078	-2.10662	-0.587414	-0.983998	-1.84678	-1.12262	0.396584	FALSE	FALSE	FALSE	FALSE	FALSE	FALSE	FALSE	FALSE	FALSE	FALSE	FALSE	FALSE	6	5	7	9	6	7	10	8	8	11	1	15	8.1731e-28	1.89317e-29	52.9116	54903.62	Cytoplasm	Soluble	NA
PITG_06227	carbohydrate-binding protein, putative | transcript_product=carbohydrate-binding protein, putative | location=DS028125:382352-383431(+) | protein_length=359 | sequence_SO=supercontig | SO=protein_coding_gene | is_pseudo=false	-2.75417	-2.76432	-3.42708	-1.59309	-2.03758	-2.078	-1.40616	-1.51189	-1.54211	-4.52967	NA	-5.09757	-2.98186	-1.90289	-1.48672	-4.81362	1.83176	2.91073	3.3269	FALSE	FALSE	FALSE	FALSE	FALSE	FALSE	FALSE	FALSE	FALSE	FALSE	FALSE	FALSE	3	2	2	3	2	2	3	2	2	1	0	2	2.81705e-41	1.00094e-41	57.0446	36551.79	Extracellular	Soluble	NA
PITG_06231	anaphase-promoting complex subunit, putative | transcript_product=anaphase-promoting complex subunit, putative | location=DS028125:416326-419107(+) | protein_length=728 | sequence_SO=supercontig | SO=protein_coding_gene | is_pseudo=false	NA	NA	NA	-4.07524	NA	NA	NA	NA	NA	-1.5717	NA	-0.990101	NA	-4.07524	NA	-1.2809	NA	-2.79434	NA	FALSE	FALSE	FALSE	FALSE	FALSE	FALSE	FALSE	FALSE	FALSE	FALSE	FALSE	FALSE	0	0	0	2	0	0	0	0	0	5	0	5	7.44529e-17	8.99966e-19	48.5529	83831.34	Cytoplasm	Soluble	NA
PITG_06232	hypothetical protein | transcript_product=hypothetical protein | location=DS028125:419147-419784(-) | protein_length=126 | sequence_SO=supercontig | SO=protein_coding_gene | is_pseudo=false	NA	NA	NA	NA	NA	NA	NA	-7.68474	NA	-0.840084	NA	-1.33852	NA	NA	-7.68474	-1.0893	NA	NA	-6.59544	FALSE	FALSE	FALSE	FALSE	FALSE	FALSE	FALSE	FALSE	FALSE	FALSE	FALSE	FALSE	0	0	0	0	0	0	0	1	0	4	0	2	0.000159378	1.60941e-06	40.3904	14277.46	Nucleus	Soluble	NA
PITG_06237	60S ribosomal protein L8, putative | transcript_product=60S ribosomal protein L8, putative | location=DS028125:461197-462254(+) | protein_length=256 | sequence_SO=supercontig | SO=protein_coding_gene | is_pseudo=false	4.4038	4.47684	4.80898	5.12472	5.44402	5.14444	5.17405	5.34496	5.25281	9.15129	5.97406	9.2397	4.56321	5.23773	5.25727	8.12168	-3.55848	-2.88396	-2.86441	FALSE	FALSE	FALSE	FALSE	FALSE	FALSE	FALSE	FALSE	FALSE	FALSE	FALSE	FALSE	19	25	24	16	22	23	14	24	27	17	16	23	1.92388e-32	8.81934e-34	54.4396	27752.11	Cytoplasm	Soluble	NA
PITG_06240	conserved hypothetical protein | transcript_product=conserved hypothetical protein | location=DS028125:465393-467082(-) | protein_length=491 | sequence_SO=supercontig | SO=protein_coding_gene | is_pseudo=false	NA	NA	NA	NA	NA	NA	NA	NA	NA	-0.455315	NA	-1.89882	NA	NA	NA	-1.17707	NA	NA	NA	FALSE	FALSE	FALSE	FALSE	FALSE	FALSE	FALSE	FALSE	FALSE	FALSE	FALSE	FALSE	0	0	0	0	0	0	0	0	0	5	0	3	0.000134597	1.35976e-06	40.488	54843.51	Nucleus	Soluble	NA
PITG_06241	conserved hypothetical protein | transcript_product=conserved hypothetical protein | location=DS028125:467488-468367(+) | protein_length=250 | sequence_SO=supercontig | SO=protein_coding_gene | is_pseudo=false	3.49158	4.25956	3.80846	3.86589	4.62229	4.16606	3.77705	4.8546	4.40861	4.87158	4.03671	5.21179	3.8532	4.21808	4.34675	4.70669	-0.853493	-0.488613	-0.35994	FALSE	FALSE	FALSE	FALSE	FALSE	FALSE	FALSE	FALSE	FALSE	FALSE	FALSE	FALSE	15	19	18	15	21	19	14	22	21	14	8	15	2.64963e-38	4.19227e-39	56.2061	26422.2	Peroxisome	Soluble	NA
PITG_06242	conserved hypothetical protein | transcript_product=conserved hypothetical protein | location=DS028125:468713-469267(-) | protein_length=163 | sequence_SO=supercontig | SO=protein_coding_gene | is_pseudo=false	0.995803	1.00726	1.6621	1.75683	2.65979	2.07419	1.83021	2.88663	2.68508	3.64906	1.4411	3.55486	1.22172	2.1636	2.46731	2.88167	-1.65995	-0.71807	-0.414367	FALSE	FALSE	FALSE	FALSE	FALSE	FALSE	FALSE	FALSE	FALSE	FALSE	FALSE	FALSE	8	10	11	8	12	13	10	10	11	10	8	12	2.36426e-33	1.26721e-34	54.7252	17119.65	Mitochondrion	Membrane	NA
PITG_06247	conserved hypothetical protein | transcript_product=conserved hypothetical protein | location=DS028125:522526-523062(-) | protein_length=147 | sequence_SO=supercontig | SO=protein_coding_gene | is_pseudo=false	NA	NA	NA	NA	NA	NA	NA	NA	NA	-1.55984	NA	-1.53792	NA	NA	NA	-1.54888	NA	NA	NA	FALSE	FALSE	FALSE	FALSE	FALSE	FALSE	FALSE	FALSE	FALSE	FALSE	FALSE	FALSE	0	0	0	0	0	0	0	0	0	5	0	5	9.2714e-09	9.71409e-11	43.9475	16266.61	Mitochondrion	Soluble	NA
PITG_06255	conserved hypothetical protein | transcript_product=conserved hypothetical protein | location=DS028125:611120-612038(+) | protein_length=280 | sequence_SO=supercontig | SO=protein_coding_gene | is_pseudo=false	1.22741	1.34343	1.13985	2.25994	2.65366	2.01923	2.484	2.98273	2.82212	-0.981747	-3.49812	-1.53285	1.2369	2.31094	2.76295	-2.00424	3.24114	4.31518	4.76719	FALSE	FALSE	FALSE	FALSE	FALSE	FALSE	FALSE	FALSE	FALSE	FALSE	FALSE	FALSE	13	16	15	19	19	18	15	17	16	9	2	8	2.75122e-27	6.02959e-29	52.7285	31515.94	Endoplasmic reticulum	Membrane	NA
PITG_06256	conserved hypothetical protein | transcript_product=conserved hypothetical protein | location=DS028125:612115-617650(-) | protein_length=1737 | sequence_SO=supercontig | SO=protein_coding_gene | is_pseudo=false	-0.128901	0.186312	-0.392895	1.17026	0.876654	0.643461	1.74184	0.899006	0.631443	-4.10988	NA	NA	-0.111828	0.896792	1.09076	-4.10988	3.99805	5.00667	5.20064	FALSE	FALSE	FALSE	FALSE	FALSE	FALSE	FALSE	FALSE	FALSE	FALSE	FALSE	FALSE	23	24	20	29	28	25	32	29	24	4	0	0	4.07296e-30	1.28253e-31	53.6886	185179.18	Cell membrane	Membrane	NA
PITG_06257	conserved hypothetical protein | transcript_product=conserved hypothetical protein | location=DS028125:617787-624152(+) | protein_length=2100 | sequence_SO=supercontig | SO=protein_coding_gene | is_pseudo=false	0.463731	0.243393	0.0701962	1.12356	0.696516	0.908895	1.66977	1.19593	1.32764	2.14886	-2.03357	1.88714	0.259107	0.909657	1.39778	0.667477	-0.40837	0.24218	0.730303	FALSE	FALSE	FALSE	FALSE	FALSE	FALSE	FALSE	FALSE	FALSE	FALSE	FALSE	FALSE	28	21	22	34	26	29	46	26	31	48	6	47	6.38147e-38	9.24851e-39	56.0959	232934.89	Cytoplasm	Soluble	NA
PITG_06258	conserved hypothetical protein | transcript_product=conserved hypothetical protein | location=DS028125:624238-624990(-) | protein_length=250 | sequence_SO=supercontig | SO=protein_coding_gene | is_pseudo=false	-2.02576	-3.03786	-2.57667	-1.79563	-2.42149	-2.53705	-0.767265	-1.79682	-1.26646	0.655975	-3.36369	0.258078	-2.54676	-2.25139	-1.27685	-0.816546	-1.73022	-1.43484	-0.460303	FALSE	FALSE	FALSE	FALSE	FALSE	FALSE	FALSE	FALSE	FALSE	FALSE	FALSE	FALSE	6	3	4	7	4	4	7	6	6	7	1	8	7.73229e-24	1.27116e-25	51.476	28302.06	Nucleus	Soluble	NA
PITG_06259	calcium/calmodulin-dependent protein kinase, putative | transcript_product=calcium/calmodulin-dependent protein kinase, putative | location=DS028125:625582-628392(+) | protein_length=866 | sequence_SO=supercontig | SO=protein_coding_gene | is_pseudo=false	-4.01013	-3.46427	-3.69207	-3.3307	-4.36108	-3.41526	-3.81093	-3.42129	-3.06839	-2.04367	NA	-1.72932	-3.72216	-3.70235	-3.43354	-1.8865	-1.83566	-1.81585	-1.54704	FALSE	FALSE	FALSE	FALSE	FALSE	FALSE	FALSE	FALSE	FALSE	FALSE	FALSE	FALSE	3	4	3	5	3	4	3	4	5	6	0	5	2.50018e-27	5.49835e-29	52.743	95782.45	Cytoplasm	Soluble	NA
PITG_06260	dihydroxyacetone kinase, putative | transcript_product=dihydroxyacetone kinase, putative | location=DS028125:628896-630653(-) | protein_length=585 | sequence_SO=supercontig | SO=protein_coding_gene | is_pseudo=false	0.901795	1.1628	1.32819	0.108097	0.418921	0.582806	-0.769281	-0.106201	-0.0296593	0.402426	-1.44247	0.600597	1.13093	0.369941	-0.301714	-0.146482	1.27741	0.516424	-0.155231	FALSE	FALSE	FALSE	FALSE	FALSE	FALSE	FALSE	FALSE	FALSE	FALSE	FALSE	FALSE	17	17	17	15	17	17	13	17	15	15	3	17	1.85161e-26	3.73202e-28	52.4367	61259.84	Cytoplasm	Soluble	NA
PITG_06262	U3 small nucleolar ribonucleoprotein protein IMP3 | transcript_product=U3 small nucleolar ribonucleoprotein protein IMP3 | location=DS028125:631931-632485(-) | protein_length=184 | sequence_SO=supercontig | SO=protein_coding_gene | is_pseudo=false	-2.39793	-2.02102	-1.85543	-1.8813	-1.65995	-1.8853	-2.13656	-1.21823	-1.43175	1.43212	-1.88987	0.927387	-2.09146	-1.80885	-1.59551	0.156546	-2.24801	-1.9654	-1.75206	FALSE	FALSE	FALSE	FALSE	FALSE	FALSE	FALSE	FALSE	FALSE	FALSE	FALSE	FALSE	5	5	6	4	5	5	5	5	6	9	2	7	3.71193e-27	8.02208e-29	52.683	21638.36	Cytoplasm	Soluble	NA
PITG_06263	H/ACA ribonucleoprotein complex subunit 4 | transcript_product=H/ACA ribonucleoprotein complex subunit 4 | location=DS028125:632683-634125(+) | protein_length=480 | sequence_SO=supercontig | SO=protein_coding_gene | is_pseudo=false	4.85756	4.8397	4.4668	5.12365	4.8107	4.77025	5.58879	5.53751	5.41655	5.17125	2.95191	5.09459	4.72135	4.90153	5.51428	4.40592	0.315437	0.495617	1.10837	FALSE	FALSE	FALSE	FALSE	FALSE	FALSE	FALSE	FALSE	FALSE	FALSE	FALSE	FALSE	31	37	36	32	40	39	33	41	39	29	9	32	3.07458e-30	9.89976e-32	53.7289	53864.38	Nucleus	Soluble	NA
PITG_06267	cysteine synthase, putative | transcript_product=cysteine synthase, putative | location=DS028125:698177-699361(-) | protein_length=394 | sequence_SO=supercontig | SO=protein_coding_gene | is_pseudo=false	-1.2116	-0.688923	-1.7207	-0.915699	-1.0055	-0.627941	-0.837219	-0.512529	-0.258081	-1.56088	NA	-1.14988	-1.20707	-0.849713	-0.535943	-1.35538	0.148306	0.505667	0.819437	FALSE	FALSE	FALSE	FALSE	FALSE	FALSE	FALSE	FALSE	FALSE	FALSE	FALSE	FALSE	5	5	4	7	6	6	9	8	7	5	0	8	3.1762e-25	5.80053e-27	51.9916	42152.1	Mitochondrion	Soluble	NA
PITG_06272	conserved hypothetical protein | transcript_product=conserved hypothetical protein | location=DS028125:720763-722096(-) | protein_length=422 | sequence_SO=supercontig | SO=protein_coding_gene | is_pseudo=false	-1.26132	-0.402895	-0.120733	-0.912539	-0.156288	-0.245813	-0.123238	-0.188242	-0.438883	1.42915	-1.03759	1.52507	-0.594983	-0.438213	-0.250121	0.638877	-1.23386	-1.07709	-0.888998	FALSE	FALSE	FALSE	FALSE	FALSE	FALSE	FALSE	FALSE	FALSE	FALSE	FALSE	FALSE	5	7	8	7	8	8	8	7	8	9	3	9	6.78867e-34	4.01357e-35	54.8931	46841.88	Nucleus	Membrane	NA
PITG_06274	ubiquitin-specific protease, putative | transcript_product=ubiquitin-specific protease, putative | location=DS028125:724133-726222(-) | protein_length=620 | sequence_SO=supercontig | SO=protein_coding_gene | is_pseudo=false	0.00871181	0.972731	0.463575	-0.105497	0.495964	0.523939	0.549082	1.28469	0.863052	2.06549	-0.400594	1.47394	0.481673	0.304802	0.898941	1.04628	-0.564606	-0.741477	-0.147337	FALSE	FALSE	FALSE	FALSE	FALSE	FALSE	FALSE	FALSE	FALSE	FALSE	FALSE	FALSE	15	15	14	16	14	16	18	19	16	18	7	18	8.3362e-38	1.17175e-38	56.0623	68055.29	Cytoplasm	Soluble	NA
PITG_06281	conserved hypothetical protein | transcript_product=conserved hypothetical protein | location=DS028125:765565-770219(+) | protein_length=1006 | sequence_SO=supercontig | SO=protein_coding_gene | is_pseudo=false	2.92659	2.80796	2.48346	4.09967	4.19967	3.59472	4.50506	4.28867	4.21362	1.22464	-3.31735	0.960266	2.73934	3.96469	4.33578	-0.377481	3.11682	4.34217	4.71326	FALSE	FALSE	FALSE	FALSE	FALSE	FALSE	FALSE	FALSE	FALSE	FALSE	FALSE	FALSE	27	25	21	30	31	28	28	29	33	17	1	17	1.70954e-32	7.88704e-34	54.4558	108813.29	Cell membrane	Membrane	NA
PITG_06283	beta-catenin-like protein | transcript_product=beta-catenin-like protein | location=DS028125:772607-774457(+) | protein_length=616 | sequence_SO=supercontig | SO=protein_coding_gene | is_pseudo=false	-4.8727	-3.79894	-2.51597	-4.02596	-3.23541	-2.35457	-3.51866	-1.77658	-2.50855	-0.0681286	NA	-0.484959	-3.7292	-3.20531	-2.60126	-0.276544	-3.45266	-2.92877	-2.32472	FALSE	FALSE	FALSE	FALSE	FALSE	FALSE	FALSE	FALSE	FALSE	FALSE	FALSE	FALSE	3	4	4	4	4	5	5	5	4	11	0	11	8.91431e-32	3.58416e-33	54.2278	68791.75	Nucleus	Soluble	NA
PITG_06285	conserved hypothetical protein | transcript_product=conserved hypothetical protein | location=DS028125:777058-777993(+) | protein_length=311 | sequence_SO=supercontig | SO=protein_coding_gene | is_pseudo=false	1.26675	1.55074	1.50479	0.665625	0.364466	0.911291	-0.184233	0.625885	0.585421	-0.126936	-1.88851	0.60358	1.44076	0.647127	0.342358	-0.470622	1.91138	1.11775	0.81298	FALSE	FALSE	FALSE	FALSE	FALSE	FALSE	FALSE	FALSE	FALSE	FALSE	FALSE	FALSE	14	15	14	13	12	14	10	13	11	11	1	13	1.11541e-32	5.33422e-34	54.5143	34948.6	Cytoplasm	Soluble	NA
PITG_06289	conserved hypothetical protein | transcript_product=conserved hypothetical protein | location=DS028125:814479-816129(+) | protein_length=458 | sequence_SO=supercontig | SO=protein_coding_gene | is_pseudo=false	-5.20863	-4.33075	-4.63865	-4.66552	-3.78018	-4.0025	-1.701	-3.78845	-2.73411	0.414915	NA	0.0208855	-4.72601	-4.1494	-2.74119	0.2179	-4.94391	-4.3673	-2.95909	FALSE	FALSE	FALSE	FALSE	FALSE	FALSE	FALSE	FALSE	FALSE	FALSE	FALSE	FALSE	2	3	3	2	4	3	6	2	3	8	0	9	5.21205e-20	7.02298e-22	49.9512	51052.43	Mitochondrion	Membrane	NA
PITG_06304	conserved hypothetical protein | transcript_product=conserved hypothetical protein | location=DS028125:925631-927631(+) | protein_length=649 | sequence_SO=supercontig | SO=protein_coding_gene | is_pseudo=false	-2.59992	-1.68518	-2.50501	-2.30982	-2.87009	-2.03612	-4.38628	-2.72132	-2.93619	-1.36828	NA	-1.23634	-2.26337	-2.40534	-3.34793	-1.30231	-0.96106	-1.10303	-2.04562	FALSE	FALSE	FALSE	FALSE	FALSE	FALSE	FALSE	FALSE	FALSE	FALSE	FALSE	FALSE	5	5	4	6	6	7	3	3	4	5	0	6	1.04782e-21	1.5211e-23	50.647	70515.22	Cytoplasm	Soluble	NA
PITG_06320	T-complex protein 1 subunit epsilon | transcript_product=T-complex protein 1 subunit epsilon | location=DS028125:1145517-1147127(-) | protein_length=536 | sequence_SO=supercontig | SO=protein_coding_gene | is_pseudo=false	4.02833	4.30421	4.46548	3.25908	3.59667	3.77929	2.37037	3.05901	3.24282	3.8583	3.21389	3.99973	4.26601	3.54501	2.89073	3.69064	0.575367	-0.145627	-0.799907	FALSE	FALSE	FALSE	FALSE	FALSE	FALSE	FALSE	FALSE	FALSE	FALSE	FALSE	FALSE	31	35	35	29	35	34	26	35	35	28	12	29	7.02964e-34	4.14205e-35	54.8884	58824.56	Cytoplasm	Soluble	NA
PITG_06321	conserved hypothetical protein | transcript_product=conserved hypothetical protein | location=DS028125:1147897-1148909(+) | protein_length=287 | sequence_SO=supercontig | SO=protein_coding_gene | is_pseudo=false	-2.26124	-3.07845	-3.66939	-2.27915	-2.99732	-3.35486	-2.75745	-3.54536	-3.82807	NA	NA	NA	-3.00303	-2.87711	-3.37696	NA	NA	NA	NA	FALSE	FALSE	FALSE	FALSE	FALSE	FALSE	FALSE	FALSE	FALSE	FALSE	FALSE	FALSE	2	1	1	2	1	1	2	1	1	0	0	0	4.21058e-30	1.32349e-31	53.6839	31499.82	Cell membrane	Membrane	NA
PITG_06322	myosin-like protein | transcript_product=myosin-like protein | location=DS028125:1149067-1158963(-) | protein_length=3298 | sequence_SO=supercontig | SO=protein_coding_gene | is_pseudo=false	5.04119	5.2537	4.91284	5.70531	5.57394	5.40229	6.33658	6.28913	6.16489	4.32496	1.15067	4.02072	5.06924	5.56051	6.26353	3.16545	1.90379	2.39506	3.09808	FALSE	FALSE	FALSE	FALSE	FALSE	FALSE	FALSE	FALSE	FALSE	FALSE	FALSE	FALSE	135	142	139	134	155	150	133	175	164	101	20	106	6.55762e-44	4.17303e-44	57.7595	362213.73	Cytoplasm	Soluble	NA
PITG_06323	endomembrane protein 70-like protein, putative | transcript_product=endomembrane protein 70-like protein, putative | location=DS028125:1160208-1161836(-) | protein_length=497 | sequence_SO=supercontig | SO=protein_coding_gene | is_pseudo=false	4.25616	4.33413	3.99253	5.10991	5.11549	5.13566	3.71391	4.77919	4.57705	-1.28139	1.86585	-0.305851	4.19427	5.12035	4.35672	0.0928697	4.1014	5.02748	4.26385	FALSE	FALSE	FALSE	FALSE	FALSE	FALSE	FALSE	FALSE	FALSE	FALSE	FALSE	FALSE	7	5	5	12	9	7	9	7	8	2	2	3	1.21012e-27	2.74938e-29	52.8526	55978.18	Cell membrane	Membrane	NA
PITG_06324	hypothetical protein | transcript_product=hypothetical protein | location=DS028125:1162568-1164089(-) | protein_length=400 | sequence_SO=supercontig | SO=protein_coding_gene | is_pseudo=false	2.93511	2.91809	3.26986	1.06843	1.16729	2.17504	-0.336205	-0.10321	0.942839	0.536554	-1.07154	0.350607	3.04102	1.47025	0.167808	-0.0614597	3.10248	1.53171	0.229268	FALSE	FALSE	FALSE	FALSE	FALSE	FALSE	FALSE	FALSE	FALSE	FALSE	FALSE	FALSE	23	20	23	20	15	19	13	12	16	16	4	14	2.83667e-33	1.50543e-34	54.7005	44453.11	Cytoplasm	Soluble	NA
PITG_06325	conserved hypothetical protein | transcript_product=conserved hypothetical protein | location=DS028125:1164619-1165767(-) | protein_length=382 | sequence_SO=supercontig | SO=protein_coding_gene | is_pseudo=false	6.27263	6.95206	6.98063	5.57084	6.26698	6.19429	4.09214	5.27318	4.70617	0.483068	-0.184316	1.5694	6.73511	6.0107	4.6905	0.622717	6.11239	5.38799	4.06778	FALSE	FALSE	FALSE	FALSE	FALSE	FALSE	FALSE	FALSE	FALSE	FALSE	FALSE	FALSE	9	11	10	8	11	8	8	9	10	4	3	6	2.21862e-46	2.58839e-46	58.4093	39007.38	Cell membrane	Membrane	NA
PITG_06328	Rab8 family GTPase, putative | transcript_product=Rab8 family GTPase, putative | location=DS028125:1192946-1194828(+) | protein_length=475 | sequence_SO=supercontig | SO=protein_coding_gene | is_pseudo=false	-0.134536	0.290356	0.0270138	-0.876389	-0.234083	-0.550566	-1.07666	-0.492025	-0.597353	-3.09847	NA	-3.39935	0.0609446	-0.553679	-0.722013	-3.24891	3.30985	2.69523	2.5269	FALSE	FALSE	FALSE	FALSE	FALSE	FALSE	FALSE	FALSE	FALSE	FALSE	FALSE	FALSE	7	8	7	8	7	7	6	7	8	5	0	4	1.77291e-37	2.31536e-38	55.967	52110	Nucleus	Soluble	NA
PITG_06329	conserved hypothetical protein | transcript_product=conserved hypothetical protein | location=DS028125:1195089-1195475(-) | protein_length=108 | sequence_SO=supercontig | SO=protein_coding_gene | is_pseudo=false	-1.03528	-2.14749	-3.03374	-0.237322	-1.94631	-1.8813	-0.731346	-2.07021	-1.84621	NA	NA	-6.75322	-2.07217	-1.35498	-1.54926	-6.75322	4.68105	5.39824	5.20396	FALSE	FALSE	FALSE	FALSE	FALSE	FALSE	FALSE	FALSE	FALSE	FALSE	FALSE	FALSE	3	2	2	3	3	1	3	1	3	0	0	1	8.80951e-21	1.2272e-22	50.2721	12217.91	Mitochondrion	Membrane	NA
PITG_06342	conserved hypothetical protein | transcript_product=conserved hypothetical protein | location=DS028125:1286820-1291184(-) | protein_length=1454 | sequence_SO=supercontig | SO=protein_coding_gene | is_pseudo=false	-2.37202	-2.01776	-1.95095	-1.20443	-1.19459	-0.819349	-0.367754	-0.0965004	-0.229769	3.61636	0.0226684	2.92075	-2.11358	-1.07279	-0.231341	2.18659	-4.30017	-3.25938	-2.41793	FALSE	FALSE	FALSE	FALSE	FALSE	FALSE	FALSE	FALSE	FALSE	FALSE	FALSE	FALSE	8	14	10	15	15	19	17	19	18	40	10	44	1.71746e-37	2.25558e-38	55.971	158224.42	Nucleus	Soluble	NA
PITG_06343	N-terminal acetyltransferase complex ARD1 subunit | transcript_product=N-terminal acetyltransferase complex ARD1 subunit | location=DS028125:1291491-1292486(+) | protein_length=186 | sequence_SO=supercontig | SO=protein_coding_gene | is_pseudo=false	-0.797257	-0.721098	-0.108538	-0.243212	-1.70211	-0.459196	0.132896	-1.16162	-0.728537	4.25386	0.413784	4.25407	-0.542298	-0.801506	-0.585754	2.9739	-3.5162	-3.77541	-3.55966	FALSE	FALSE	FALSE	FALSE	FALSE	FALSE	FALSE	FALSE	FALSE	FALSE	FALSE	FALSE	8	7	7	8	5	7	9	7	6	9	5	9	4.70979e-35	3.5412e-36	55.2471	21259.32	Cytoplasm	Soluble	NA
PITG_06350	conserved hypothetical protein | transcript_product=conserved hypothetical protein | location=DS028125:1356302-1357266(+) | protein_length=242 | sequence_SO=supercontig | SO=protein_coding_gene | is_pseudo=false	-2.89398	-2.95218	-3.58799	-1.90275	-3.01905	-3.82956	-2.00921	-1.77938	-1.83373	-2.03812	NA	-1.58431	-3.14472	-2.91712	-1.87411	-1.81122	-1.3335	-1.1059	-0.0628917	FALSE	FALSE	FALSE	FALSE	FALSE	FALSE	FALSE	FALSE	FALSE	FALSE	FALSE	FALSE	5	4	4	6	5	3	6	6	6	5	0	6	3.27975e-32	1.43759e-33	54.3662	27005.06	Cytoplasm	Soluble	NA
PITG_06351	U2 snRNP component IST3 | transcript_product=U2 snRNP component IST3 | location=DS028125:1357545-1358357(-) | protein_length=233 | sequence_SO=supercontig | SO=protein_coding_gene | is_pseudo=false	-2.87867	-1.93498	-2.33998	-1.96677	-1.55193	-1.6565	-1.50213	-1.07722	-2.14596	-1.4112	NA	-1.74755	-2.38454	-1.72507	-1.5751	-1.57937	-0.805168	-0.145692	0.00427167	FALSE	FALSE	FALSE	FALSE	FALSE	FALSE	FALSE	FALSE	FALSE	FALSE	FALSE	FALSE	4	6	4	6	6	6	6	7	5	5	0	7	8.48034e-25	1.49867e-26	51.8348	27005.08	Nucleus	Soluble	NA
PITG_06354	conserved hypothetical protein | transcript_product=conserved hypothetical protein | location=DS028125:1364409-1366162(+) | protein_length=551 | sequence_SO=supercontig | SO=protein_coding_gene | is_pseudo=false	NA	NA	-8.69844	NA	NA	NA	-6.71698	-8.5378	NA	-1.71008	NA	-2.86784	-8.69844	NA	-7.62739	-2.28896	-6.40948	NA	-5.33843	FALSE	FALSE	FALSE	FALSE	FALSE	FALSE	FALSE	FALSE	FALSE	FALSE	FALSE	FALSE	0	0	1	0	0	0	3	2	0	8	0	4	3.25879e-24	5.51137e-26	51.6173	60026.6	Nucleus	Soluble	NA
PITG_06355	conserved hypothetical protein | transcript_product=conserved hypothetical protein | location=DS028125:1366224-1369092(+) | protein_length=910 | sequence_SO=supercontig | SO=protein_coding_gene | is_pseudo=false	NA	NA	NA	NA	NA	NA	-5.00458	NA	NA	-0.295351	NA	-0.715267	NA	NA	-5.00458	-0.505309	NA	NA	-4.49927	FALSE	FALSE	FALSE	FALSE	FALSE	FALSE	FALSE	FALSE	FALSE	FALSE	FALSE	FALSE	0	0	0	0	0	0	2	0	0	16	0	13	3.30288e-17	4.03563e-19	48.7172	102160.51	Nucleus	Soluble	NA
PITG_06356	conserved hypothetical protein | transcript_product=conserved hypothetical protein | location=DS028125:1369344-1370302(+) | protein_length=290 | sequence_SO=supercontig | SO=protein_coding_gene | is_pseudo=false	NA	NA	NA	NA	NA	NA	NA	NA	NA	-5.31196	NA	-5.37874	NA	NA	NA	-5.34535	NA	NA	NA	TRUE	TRUE	TRUE	TRUE	TRUE	TRUE	TRUE	TRUE	TRUE	TRUE	TRUE	TRUE	0	0	0	0	0	0	0	0	0	1	0	1	3.63895e-11	3.92189e-13	45.5159	31068.51	Nucleus	Soluble	NA
PITG_06357	transmembrane protein, putative | transcript_product=transmembrane protein, putative | location=DS028125:1374123-1375797(+) | protein_length=541 | sequence_SO=supercontig | SO=protein_coding_gene | is_pseudo=false	-0.444434	-0.692949	-0.679573	-0.957628	-0.190899	-0.392498	-0.349262	-0.125547	-0.153795	-5.20686	NA	-3.55301	-0.605652	-0.513675	-0.209535	-4.37993	3.77428	3.86626	4.1704	FALSE	FALSE	FALSE	FALSE	FALSE	FALSE	FALSE	FALSE	FALSE	FALSE	FALSE	FALSE	6	4	5	5	5	5	6	6	7	2	0	2	2.30042e-24	3.93715e-26	51.6739	60121.94	Lysosome/Vacuole	Membrane	NA
PITG_06358	callose synthase, putative | transcript_product=callose synthase, putative | location=DS028125:1376591-1383925(+) | protein_length=2444 | sequence_SO=supercontig | SO=protein_coding_gene | is_pseudo=false	5.14017	4.72935	4.5882	5.66173	4.96188	4.81808	4.87317	3.96637	3.88192	0.387573	NA	0.352371	4.81924	5.14723	4.24049	0.369972	4.44927	4.77726	3.87051	FALSE	FALSE	FALSE	FALSE	FALSE	FALSE	FALSE	FALSE	FALSE	FALSE	FALSE	FALSE	80	72	68	85	77	77	70	66	57	30	0	31	9.30597e-30	2.77553e-31	53.5698	275120.44	Cell membrane	Membrane	GT48
PITG_06359	conserved hypothetical protein | transcript_product=conserved hypothetical protein | location=DS028125:1384731-1385723(+) | protein_length=330 | sequence_SO=supercontig | SO=protein_coding_gene | is_pseudo=false	1.17238	1.36168	1.43479	1.00516	1.36005	1.02738	-0.335114	-0.364574	-0.666945	-4.3995	NA	-3.69323	1.32295	1.13086	-0.455544	-4.04636	5.36932	5.17723	3.59082	FALSE	FALSE	FALSE	FALSE	FALSE	FALSE	FALSE	FALSE	FALSE	FALSE	FALSE	FALSE	10	11	12	9	12	10	6	10	9	3	0	5	2.11322e-30	6.93509e-32	53.7824	34973.79	Cell membrane	Membrane	NA
PITG_06360	conserved hypothetical protein | transcript_product=conserved hypothetical protein | location=DS028125:1386576-1387604(+) | protein_length=342 | sequence_SO=supercontig | SO=protein_coding_gene | is_pseudo=false	-0.45822	-0.797546	-0.507076	-1.02708	-1.23454	-1.23095	-2.5946	-2.76419	-3.16867	NA	NA	NA	-0.587614	-1.16419	-2.84249	NA	NA	NA	NA	FALSE	FALSE	FALSE	FALSE	FALSE	FALSE	FALSE	FALSE	FALSE	FALSE	FALSE	FALSE	5	4	4	4	4	4	3	3	2	0	0	0	7.82886e-21	1.09254e-22	50.2932	35950.12	Cell membrane	Membrane	NA
PITG_06363	conserved hypothetical protein | transcript_product=conserved hypothetical protein | location=DS028125:1410636-1412463(-) | protein_length=512 | sequence_SO=supercontig | SO=protein_coding_gene | is_pseudo=false	-0.371017	-0.432446	-0.693314	-0.15419	-0.0969028	-0.19285	0.312128	0.439465	0.205471	0.864576	NA	0.812124	-0.498926	-0.147981	0.319021	0.83835	-1.33728	-0.986331	-0.519329	FALSE	FALSE	FALSE	FALSE	FALSE	FALSE	FALSE	FALSE	FALSE	FALSE	FALSE	FALSE	10	10	9	12	13	12	12	16	13	13	0	15	2.3154e-28	5.74666e-30	53.0997	57506.99	Nucleus	Soluble	NA
PITG_06367	conserved hypothetical protein | transcript_product=conserved hypothetical protein | location=DS028125:1450134-1451140(-) | protein_length=306 | sequence_SO=supercontig | SO=protein_coding_gene | is_pseudo=false	-1.05175	-1.47781	-1.5437	-2.08475	-1.86747	-2.70328	-1.79382	-2.22264	-3.03599	-2.71898	NA	-3.01234	-1.35775	-2.2185	-2.35082	-2.86566	1.50791	0.64716	0.514843	FALSE	FALSE	FALSE	FALSE	FALSE	FALSE	FALSE	FALSE	FALSE	FALSE	FALSE	FALSE	6	7	6	4	7	4	4	4	3	2	0	3	5.35072e-23	8.32705e-25	51.1549	33778.3	Nucleus	Soluble	NA
PITG_06369	myosin-like protein | transcript_product=myosin-like protein | location=DS028125:1457971-1458795(-) | protein_length=274 | sequence_SO=supercontig | SO=protein_coding_gene | is_pseudo=false	1.17911	1.87195	1.7168	-0.0441895	0.424501	0.75276	-0.705242	0.589302	0.658827	-0.106602	-1.74025	-0.114277	1.58929	0.37769	0.180962	-0.65371	2.243	1.0314	0.834672	FALSE	FALSE	FALSE	FALSE	FALSE	FALSE	FALSE	FALSE	FALSE	FALSE	FALSE	FALSE	15	14	14	13	13	13	9	13	14	9	3	9	1.01021e-27	2.3132e-29	52.8798	30723.85	Nucleus	Soluble	NA
PITG_06373	putative GPI-anchored serine-rich elicitin INL3b-like protein | transcript_product=putative GPI-anchored serine-rich elicitin INL3b-like protein | location=DS028125:1466301-1466750(+) | protein_length=149 | sequence_SO=supercontig | SO=protein_coding_gene | is_pseudo=false	-2.53922	-2.90809	-2.10128	-6.16366	NA	-4.728	NA	NA	NA	NA	NA	NA	-2.5162	-5.44583	NA	NA	NA	NA	NA	FALSE	FALSE	FALSE	FALSE	FALSE	FALSE	FALSE	FALSE	FALSE	FALSE	FALSE	FALSE	2	2	2	1	0	2	0	0	0	0	0	0	8.30358e-23	1.27775e-24	51.081	15495.61	Cell membrane	Membrane	NA
PITG_06376	guanine nucleotide-binding protein G(I)/G(S)/G(T) subunit beta, putative | transcript_product=guanine nucleotide-binding protein G(I)/G(S)/G(T) subunit beta, putative | location=DS028125:1471471-1472505(+) | protein_length=344 | sequence_SO=supercontig | SO=protein_coding_gene | is_pseudo=false	0.995793	0.809	0.797291	-0.122372	-0.121567	0.0443687	-0.506571	-0.864702	-0.708637	-1.57071	-2.62654	-1.02605	0.867361	-0.0665234	-0.693303	-1.7411	2.60846	1.67458	1.0478	FALSE	FALSE	FALSE	FALSE	FALSE	FALSE	FALSE	FALSE	FALSE	FALSE	FALSE	FALSE	11	11	10	8	10	10	10	9	10	7	1	8	1.03604e-24	1.81671e-26	51.8027	37392.01	Nucleus	Soluble	NA
PITG_06380	conserved hypothetical protein | transcript_product=conserved hypothetical protein | location=DS028125:1526765-1533331(+) | protein_length=1951 | sequence_SO=supercontig | SO=protein_coding_gene | is_pseudo=false	1.55916	1.22227	0.99478	0.744686	0.159811	0.639746	0.623253	0.169569	0.265684	2.86303	-0.981988	2.45316	1.25874	0.514748	0.352835	1.44473	-0.185997	-0.929986	-1.0919	FALSE	FALSE	FALSE	FALSE	FALSE	FALSE	FALSE	FALSE	FALSE	FALSE	FALSE	FALSE	41	35	35	37	31	37	34	28	30	50	5	48	1.56868e-30	5.24642e-32	53.8248	213244.55	Cytoplasm	Soluble	NA
PITG_06381	hypothetical protein | transcript_product=hypothetical protein | location=DS028125:1533382-1533849(-) | protein_length=92 | sequence_SO=supercontig | SO=protein_coding_gene | is_pseudo=false	1.95129	2.38883	1.7887	2.56439	3.01494	2.06275	3.02108	3.34926	2.53248	-0.0544682	-1.59234	-0.559816	2.04294	2.54736	2.96761	-0.735541	2.77848	3.2829	3.70315	FALSE	FALSE	FALSE	FALSE	FALSE	FALSE	FALSE	FALSE	FALSE	FALSE	FALSE	FALSE	7	7	7	7	7	7	5	7	8	4	2	5	6.60914e-28	1.54781e-29	52.9434	10335.71	Mitochondrion	Membrane	NA
PITG_06383	conserved hypothetical protein | transcript_product=conserved hypothetical protein | location=DS028125:1536357-1539041(-) | protein_length=894 | sequence_SO=supercontig | SO=protein_coding_gene | is_pseudo=false	1.90929	1.40033	1.3155	0.498283	-0.123638	0.515152	-0.820625	-1.46065	-0.73509	-1.85498	NA	-0.938271	1.54171	0.296599	-1.00545	-1.39663	2.93833	1.69322	0.39117	FALSE	FALSE	FALSE	FALSE	FALSE	FALSE	FALSE	FALSE	FALSE	FALSE	FALSE	FALSE	14	14	14	15	14	13	10	8	11	7	0	9	4.64921e-24	7.76347e-26	51.5594	96715.39	Endoplasmic reticulum	Membrane	NA
PITG_06385	conserved hypothetical protein | transcript_product=conserved hypothetical protein | location=DS028125:1545027-1545749(-) | protein_length=141 | sequence_SO=supercontig | SO=protein_coding_gene | is_pseudo=false	4.27421	4.30358	3.78414	4.81572	4.38333	4.03974	5.22979	4.23127	4.33176	0.823669	-0.974524	1.04135	4.12064	4.41293	4.59761	0.296832	3.82381	4.1161	4.30077	FALSE	FALSE	FALSE	FALSE	FALSE	FALSE	FALSE	FALSE	FALSE	FALSE	FALSE	FALSE	2	3	2	4	5	3	3	3	5	1	1	1	3.95537e-28	9.51138e-30	53.0201	14413.54	Mitochondrion	Membrane	NA
PITG_06388	conserved hypothetical protein | transcript_product=conserved hypothetical protein | location=DS028125:1610566-1611165(+) | protein_length=175 | sequence_SO=supercontig | SO=protein_coding_gene | is_pseudo=false	-0.854161	-0.652021	-1.05265	-0.997211	-1.18744	-1.0605	-1.28909	-0.79285	-0.718599	0.0352898	-5.29357	-0.81772	-0.852944	-1.08172	-0.933513	-2.02533	1.17239	0.943616	1.09182	FALSE	FALSE	FALSE	FALSE	FALSE	FALSE	FALSE	FALSE	FALSE	FALSE	FALSE	FALSE	9	12	11	9	10	10	8	9	11	7	1	8	8.4566e-28	1.95431e-29	52.9065	20332.36	Nucleus	Soluble	NA
PITG_06390	conserved hypothetical protein | transcript_product=conserved hypothetical protein | location=DS028125:1620658-1623488(+) | protein_length=628 | sequence_SO=supercontig | SO=protein_coding_gene | is_pseudo=false	-0.561572	-1.03846	-1.36854	-0.381552	-1.23627	-0.507978	0.070509	-0.306919	-0.022356	1.51449	-2.73494	1.16057	-0.989524	-0.7086	-0.0862553	-0.01996	-0.969564	-0.68864	-0.0662953	FALSE	FALSE	FALSE	FALSE	FALSE	FALSE	FALSE	FALSE	FALSE	FALSE	FALSE	FALSE	13	11	10	12	12	13	13	14	14	16	3	16	2.35828e-24	4.03322e-26	51.6698	69102.56	Nucleus	Soluble	NA
PITG_06394	conserved hypothetical protein | transcript_product=conserved hypothetical protein | location=DS028125:1649244-1650608(-) | protein_length=384 | sequence_SO=supercontig | SO=protein_coding_gene | is_pseudo=false	NA	NA	NA	-4.81706	-4.91094	-6.38528	-2.52937	-7.20902	-7.23809	NA	NA	NA	NA	-5.37109	-5.65883	NA	NA	NA	NA	FALSE	FALSE	FALSE	FALSE	FALSE	FALSE	FALSE	FALSE	FALSE	FALSE	FALSE	FALSE	0	0	0	2	1	1	3	1	1	0	0	0	1.25302e-21	1.81409e-23	50.6159	43397.26	Endoplasmic reticulum	Membrane	NA
PITG_06402	formin-homology 2 domain-containing protein | transcript_product=formin-homology 2 domain-containing protein | location=DS028125:1753527-1756841(-) | protein_length=1088 | sequence_SO=supercontig | SO=protein_coding_gene | is_pseudo=false	NA	-6.02652	-5.56047	NA	NA	NA	-4.94707	-5.88678	-4.68462	-5.35164	NA	-7.66576	-5.7935	NA	-5.17282	-6.5087	0.715205	NA	1.33588	FALSE	FALSE	FALSE	FALSE	FALSE	FALSE	FALSE	FALSE	FALSE	FALSE	FALSE	FALSE	0	1	1	0	0	0	1	1	2	1	0	1	5.60021e-06	5.73372e-08	41.9093	121037.3	Nucleus	Soluble	NA
PITG_06405	conserved hypothetical protein | transcript_product=conserved hypothetical protein | location=DS028125:1761593-1764185(+) | protein_length=706 | sequence_SO=supercontig | SO=protein_coding_gene | is_pseudo=false	-3.05966	NA	-4.82464	-4.29707	-5.69169	-5.4083	-7.94191	-9.43627	-8.47674	NA	NA	NA	-3.94215	-5.13235	-8.61831	NA	NA	NA	NA	FALSE	FALSE	FALSE	FALSE	FALSE	FALSE	FALSE	FALSE	FALSE	FALSE	FALSE	FALSE	2	0	2	2	1	2	1	1	1	0	0	0	8.35243e-15	9.6147e-17	47.5517	79251.37	Nucleus	Soluble	NA
PITG_06408	conserved hypothetical protein | transcript_product=conserved hypothetical protein | location=DS028125:1766307-1767590(-) | protein_length=427 | sequence_SO=supercontig | SO=protein_coding_gene | is_pseudo=false	3.55468	2.878	2.3343	3.48525	2.27343	1.74118	3.86046	1.43501	1.58748	0.718058	-4.98454	-0.409695	2.92233	2.49995	2.29432	-1.55873	4.48105	4.05868	3.85304	FALSE	FALSE	FALSE	FALSE	FALSE	FALSE	FALSE	FALSE	FALSE	FALSE	FALSE	FALSE	9	7	7	9	7	6	7	5	5	5	1	4	1.00606e-28	2.62678e-30	53.2229	48354.16	Endoplasmic reticulum	Membrane	NA
PITG_06409	conserved hypothetical protein | transcript_product=conserved hypothetical protein | location=DS028125:1770794-1771423(+) | protein_length=209 | sequence_SO=supercontig | SO=protein_coding_gene | is_pseudo=false	-3.75464	-2.19406	-1.87109	-1.73665	-1.62109	-1.49994	-1.67382	-1.28851	-1.41801	-2.98694	NA	-1.90885	-2.6066	-1.61923	-1.46011	-2.44789	-0.158702	0.828668	0.987782	FALSE	FALSE	FALSE	FALSE	FALSE	FALSE	FALSE	FALSE	FALSE	FALSE	FALSE	FALSE	2	5	7	6	7	7	6	7	7	4	0	5	3.72373e-30	1.18214e-31	53.7015	23943.26	Mitochondrion	Soluble	NA
PITG_06410	conserved hypothetical protein | transcript_product=conserved hypothetical protein | location=DS028125:1771519-1777948(-) | protein_length=1195 | sequence_SO=supercontig | SO=protein_coding_gene | is_pseudo=false	2.64406	2.61855	2.20445	2.69073	1.39761	2.10794	2.69109	2.21502	2.38425	3.38398	-0.854229	3.0388	2.48902	2.06543	2.43012	1.85618	0.632836	0.209243	0.573936	FALSE	FALSE	FALSE	FALSE	FALSE	FALSE	FALSE	FALSE	FALSE	FALSE	FALSE	FALSE	28	25	24	31	15	26	28	24	28	29	7	30	5.47223e-33	2.76975e-34	54.6114	134261.63	Mitochondrion	Soluble	NA
PITG_06415	heat shock protein 90 | transcript_product=heat shock protein 90 | location=DS028125:1857895-1860015(-) | protein_length=706 | sequence_SO=supercontig | SO=protein_coding_gene | is_pseudo=false	8.07322	8.37204	8.56325	7.36383	8.01309	8.09545	7.00016	7.71589	7.79749	8.45716	7.72837	8.54291	8.33617	7.82412	7.50451	8.24281	0.0933567	-0.41869	-0.7383	FALSE	FALSE	FALSE	FALSE	FALSE	FALSE	FALSE	FALSE	FALSE	FALSE	FALSE	FALSE	51	65	66	44	65	64	34	61	64	33	30	49	1.29714e-34	8.80697e-36	55.1135	80362.9	Cytoplasm	Soluble	NA
PITG_06416	conserved hypothetical protein | transcript_product=conserved hypothetical protein | location=DS028125:1860650-1862806(-) | protein_length=525 | sequence_SO=supercontig | SO=protein_coding_gene | is_pseudo=false	NA	NA	NA	NA	NA	NA	NA	NA	NA	-7.32064	NA	-8.85505	NA	NA	NA	-8.08784	NA	NA	NA	TRUE	TRUE	TRUE	TRUE	TRUE	TRUE	TRUE	TRUE	TRUE	TRUE	TRUE	TRUE	0	0	0	0	0	0	0	0	0	1	0	1	9.42587e-24	1.54089e-25	51.4435	58661.32	Nucleus	Soluble	NA
PITG_06421	DNA replication licensing factor MCM8 | transcript_product=DNA replication licensing factor MCM8 | location=DS028125:1917953-1920614(+) | protein_length=753 | sequence_SO=supercontig | SO=protein_coding_gene | is_pseudo=false	NA	-4.77379	-5.75853	-3.89739	NA	-4.35565	-3.02582	-3.38844	-3.15849	-2.05929	NA	-2.34791	-5.26616	-4.12652	-3.19092	-2.2036	-3.06256	-1.92292	-0.987317	FALSE	FALSE	FALSE	FALSE	FALSE	FALSE	FALSE	FALSE	FALSE	FALSE	FALSE	FALSE	0	1	2	6	0	4	7	5	5	8	0	7	9.36817e-22	1.36194e-23	50.6665	83489.9	Nucleus	Soluble	NA
PITG_06423	conserved hypothetical protein | transcript_product=conserved hypothetical protein | location=DS028125:1922012-1922289(-) | protein_length=67 | sequence_SO=supercontig | SO=protein_coding_gene | is_pseudo=false	4.76612	4.73518	5.00575	5.0422	5.28783	5.14968	5.26114	4.77865	5.05739	1.10976	0.904648	0.988691	4.83568	5.1599	5.03239	1.00103	3.83465	4.15887	4.03136	FALSE	FALSE	FALSE	FALSE	FALSE	FALSE	FALSE	FALSE	FALSE	FALSE	FALSE	FALSE	6	7	5	6	5	5	4	7	7	3	2	4	6.01853e-29	1.61231e-30	53.2984	7556.91	Mitochondrion	Membrane	NA
PITG_06424	formin-homology 2 domain-containing protein | transcript_product=formin-homology 2 domain-containing protein | location=DS028125:1923542-1927220(+) | protein_length=1153 | sequence_SO=supercontig | SO=protein_coding_gene | is_pseudo=false	1.92424	2.22342	2.36379	1.03879	1.3225	1.44923	0.712082	1.61355	1.33574	1.94588	-0.917217	1.61456	2.17048	1.27017	1.22046	0.881074	1.28941	0.389099	0.339383	FALSE	FALSE	FALSE	FALSE	FALSE	FALSE	FALSE	FALSE	FALSE	FALSE	FALSE	FALSE	36	37	39	34	34	32	29	33	32	33	6	32	2.25508e-32	1.0204e-33	54.4178	128260.58	Cytoplasm	Soluble	NA
PITG_06425	conserved hypothetical protein | transcript_product=conserved hypothetical protein | location=DS028125:1927362-1927808(-) | protein_length=148 | sequence_SO=supercontig | SO=protein_coding_gene | is_pseudo=false	-2.54184	-2.27005	-1.41696	-2.56286	-2.47115	-2.09883	-1.89602	-1.6466	-1.19062	-0.00714493	-2.26335	0.179699	-2.07628	-2.37761	-1.57775	-0.696932	-1.37935	-1.68068	-0.880815	FALSE	FALSE	FALSE	FALSE	FALSE	FALSE	FALSE	FALSE	FALSE	FALSE	FALSE	FALSE	3	3	5	3	3	3	2	4	4	3	2	7	6.23461e-18	7.77799e-20	49.0475	17034.51	Cytoplasm	Soluble	NA
PITG_06426	conserved hypothetical protein | transcript_product=conserved hypothetical protein | location=DS028125:1928443-1929477(+) | protein_length=344 | sequence_SO=supercontig | SO=protein_coding_gene | is_pseudo=false	-2.85138	-3.46441	NA	-1.76694	-3.11827	-2.26755	-1.35464	-2.72739	-2.26949	-4.12146	NA	-3.57076	-3.15789	-2.38425	-2.11717	-3.84611	0.688215	1.46186	1.72894	FALSE	FALSE	FALSE	FALSE	FALSE	FALSE	FALSE	FALSE	FALSE	FALSE	FALSE	FALSE	3	3	0	3	3	3	5	3	4	3	0	2	2.14063e-11	2.31706e-13	45.657	38438.89	Cytoplasm	Soluble	NA
PITG_06427	serine hydroxymethyltransferase, mitochondrial precursor | transcript_product=serine hydroxymethyltransferase, mitochondrial precursor | location=DS028125:1929874-1931382(+) | protein_length=502 | sequence_SO=supercontig | SO=protein_coding_gene | is_pseudo=false	4.38934	4.81867	4.83115	5.07036	5.41518	5.41218	5.34921	6.01431	6.00235	6.26829	4.8222	6.55335	4.67972	5.29924	5.78862	5.88128	-1.20156	-0.58204	-0.0926567	FALSE	FALSE	FALSE	FALSE	FALSE	FALSE	FALSE	FALSE	FALSE	FALSE	FALSE	FALSE	31	39	37	31	42	38	27	41	42	26	17	33	3.15957e-32	1.39013e-33	54.3713	55130.49	Mitochondrion	Soluble	NA
PITG_06428	callose synthase, putative | transcript_product=callose synthase, putative | location=DS028125:1932726-1939586(+) | protein_length=2286 | sequence_SO=supercontig | SO=protein_coding_gene | is_pseudo=false	3.4445	3.0582	2.79383	3.28785	2.88987	2.82893	3.00618	2.26542	2.31896	-1.28956	NA	-2.06091	3.09884	3.00222	2.53019	-1.67524	4.77408	4.67745	4.20542	FALSE	FALSE	FALSE	FALSE	FALSE	FALSE	FALSE	FALSE	FALSE	FALSE	FALSE	FALSE	59	46	50	61	49	47	51	46	48	11	0	10	3.08369e-35	2.4281e-36	55.3027	255940.9	Cell membrane	Membrane	GT48
PITG_06429	HECT E3 ubiquitin ligase, putative | transcript_product=HECT E3 ubiquitin ligase, putative | location=DS028125:1939971-1954862(+) | protein_length=4814 | sequence_SO=supercontig | SO=protein_coding_gene | is_pseudo=false	0.823256	0.530758	0.448643	0.757961	0.343304	0.909107	0.73311	0.125563	0.777508	3.43508	-0.729345	2.91718	0.600886	0.670124	0.545394	1.87431	-1.27342	-1.20418	-1.32891	FALSE	FALSE	FALSE	FALSE	FALSE	FALSE	FALSE	FALSE	FALSE	FALSE	FALSE	FALSE	46	40	36	55	39	44	53	36	41	85	10	76	4.52515e-28	1.08109e-29	53.0001	528780.42	Cytoplasm	Soluble	NA
PITG_06430	conserved hypothetical protein | transcript_product=conserved hypothetical protein | location=DS028125:1955003-1956123(-) | protein_length=307 | sequence_SO=supercontig | SO=protein_coding_gene | is_pseudo=false	5.64001	5.79811	5.36055	6.06362	5.75834	5.68208	5.8461	5.81903	5.66888	2.82652	2.21838	3.22733	5.59956	5.83468	5.778	2.75741	2.84215	3.07727	3.02059	FALSE	FALSE	FALSE	FALSE	FALSE	FALSE	FALSE	FALSE	FALSE	FALSE	FALSE	FALSE	17	16	18	13	18	16	11	17	16	10	7	10	5.8791e-26	1.13277e-27	52.2573	33355.36	Mitochondrion	Soluble	NA
PITG_06437	enoyl-CoA hydratase/isomerase family, putative | transcript_product=enoyl-CoA hydratase/isomerase family, putative | location=DS028125:2027184-2027993(+) | protein_length=269 | sequence_SO=supercontig | SO=protein_coding_gene | is_pseudo=false	-0.481984	0.120165	-0.578558	-0.26395	0.496506	-0.320135	0.00650215	1.11106	-0.612488	1.46281	-0.454034	1.46519	-0.313459	-0.029193	0.168358	0.824655	-1.13811	-0.853848	-0.656297	FALSE	FALSE	FALSE	FALSE	FALSE	FALSE	FALSE	FALSE	FALSE	FALSE	FALSE	FALSE	7	10	8	9	10	7	8	11	9	8	4	12	5.04022e-27	1.07076e-28	52.6364	29803.28	Peroxisome	Soluble	NA
PITG_06438	conserved hypothetical protein | transcript_product=conserved hypothetical protein | location=DS028125:2028079-2029366(-) | protein_length=338 | sequence_SO=supercontig | SO=protein_coding_gene | is_pseudo=false	-5.92672	-5.60612	-7.96272	-4.10905	-5.53382	-6.59598	-4.18511	-4.31476	-3.97396	-0.311773	NA	-0.558533	-6.49852	-5.41295	-4.15794	-0.435153	-6.06337	-4.9778	-3.72279	FALSE	FALSE	FALSE	FALSE	FALSE	FALSE	FALSE	FALSE	FALSE	FALSE	FALSE	FALSE	2	2	1	4	3	2	4	5	4	12	0	9	1.24456e-33	6.99193e-35	54.8117	38954.54	Nucleus	Soluble	NA
PITG_06440	eukaryotic translation initiation factor 2A, putative | transcript_product=eukaryotic translation initiation factor 2A, putative | location=DS028125:2030826-2032883(-) | protein_length=620 | sequence_SO=supercontig | SO=protein_coding_gene | is_pseudo=false	1.54204	1.89384	1.99822	0.928991	0.96287	1.51322	1.37555	1.65839	1.63823	6.09616	5.20384	6.06046	1.81137	1.13503	1.55739	5.78682	-3.97545	-4.65179	-4.22943	FALSE	FALSE	FALSE	FALSE	FALSE	FALSE	FALSE	FALSE	FALSE	FALSE	FALSE	FALSE	21	24	27	19	19	22	19	20	23	32	20	33	3.50705e-26	6.89394e-28	52.3378	67122.67	Cytoplasm	Soluble	NA
PITG_06448	pyruvate carboxylase, mitochondrial precursor | transcript_product=pyruvate carboxylase, mitochondrial precursor | location=DS028125:2121088-2123131(+) | protein_length=657 | sequence_SO=supercontig | SO=protein_coding_gene | is_pseudo=false	3.32114	3.71883	3.75276	3.82623	3.93484	4.25916	3.93308	4.28937	4.43877	6.22425	5.17961	6.26414	3.59758	4.00674	4.22041	5.88933	-2.29176	-1.88259	-1.66893	FALSE	FALSE	FALSE	FALSE	FALSE	FALSE	FALSE	FALSE	FALSE	FALSE	FALSE	FALSE	42	44	47	38	51	48	32	52	51	32	29	44	4.50372e-35	3.40822e-36	55.253	72023.22	Mitochondrion	Soluble	NA
PITG_06449	pyruvate carboxylase, putative | transcript_product=pyruvate carboxylase, putative | location=DS028125:2123996-2124652(+) | protein_length=203 | sequence_SO=supercontig | SO=protein_coding_gene | is_pseudo=false	0.938199	1.43079	1.47473	1.24481	1.58737	2.0642	1.25898	2.07213	2.44341	3.41721	2.1435	3.46283	1.28124	1.63213	1.92484	3.00785	-1.72661	-1.37572	-1.08301	FALSE	FALSE	FALSE	FALSE	FALSE	FALSE	FALSE	FALSE	FALSE	FALSE	FALSE	FALSE	7	10	10	8	10	10	8	9	10	8	4	9	3.12262e-23	4.94567e-25	51.245	21823.97	Cytoplasm	Soluble	NA
PITG_06450	myosin-like protein | transcript_product=myosin-like protein | location=DS028125:2125638-2128877(+) | protein_length=1079 | sequence_SO=supercontig | SO=protein_coding_gene | is_pseudo=false	7.32506	7.09286	6.96444	6.23891	5.75657	6.18916	5.5756	5.5564	5.68334	6.34709	4.29215	6.22232	7.12745	6.06155	5.60511	5.62052	1.50693	0.441027	-0.0154067	FALSE	FALSE	FALSE	FALSE	FALSE	FALSE	FALSE	FALSE	FALSE	FALSE	FALSE	FALSE	84	92	98	71	83	86	58	83	84	56	27	68	3.90819e-38	5.92922e-39	56.1575	123993.45	Nucleus	Soluble	NA
PITG_06453	conserved hypothetical protein | transcript_product=conserved hypothetical protein | location=DS028125:2168297-2168659(+) | protein_length=120 | sequence_SO=supercontig | SO=protein_coding_gene | is_pseudo=false	-1.32179	-0.636902	-1.46945	-1.53184	-1.15619	-1.56525	-1.58984	-0.703613	-1.59973	-5.72122	NA	-4.84137	-1.14271	-1.41776	-1.29773	-5.2813	4.13858	3.86354	3.98357	FALSE	FALSE	FALSE	FALSE	FALSE	FALSE	FALSE	FALSE	FALSE	FALSE	FALSE	FALSE	3	3	3	3	3	3	3	3	3	1	0	2	2.88122e-21	4.10514e-23	50.4702	13544.41	Mitochondrion	Membrane	NA
PITG_06454	adenosylmethionine-8-amino-7-oxononanoate aminotransferase, putative | transcript_product=adenosylmethionine-8-amino-7-oxononanoate aminotransferase, putative | location=DS028125:2168728-2171790(-) | protein_length=854 | sequence_SO=supercontig | SO=protein_coding_gene | is_pseudo=false	-0.250562	-0.115416	0.0133514	0.220566	0.2768	0.146231	0.307549	0.178507	0.448408	0.907879	-1.94903	0.695599	-0.117542	0.214532	0.311488	-0.115184	-0.0023582	0.329716	0.426672	FALSE	FALSE	FALSE	FALSE	FALSE	FALSE	FALSE	FALSE	FALSE	FALSE	FALSE	FALSE	18	17	20	17	19	16	17	18	20	18	2	20	1.26779e-29	3.71163e-31	53.5252	93486.63	Mitochondrion	Soluble	NA
PITG_06455	conserved hypothetical protein | transcript_product=conserved hypothetical protein | location=DS028125:2187662-2189024(-) | protein_length=371 | sequence_SO=supercontig | SO=protein_coding_gene | is_pseudo=false	NA	NA	NA	NA	NA	NA	NA	NA	NA	-2.44361	NA	-1.48955	NA	NA	NA	-1.96658	NA	NA	NA	FALSE	FALSE	FALSE	FALSE	FALSE	FALSE	FALSE	FALSE	FALSE	FALSE	FALSE	FALSE	0	0	0	0	0	0	0	0	0	5	0	5	7.68271e-16	9.0324e-18	48.0685	42499.93	Cytoplasm	Soluble	NA
PITG_06457	conserved hypothetical protein | transcript_product=conserved hypothetical protein | location=DS028125:2190023-2191396(-) | protein_length=457 | sequence_SO=supercontig | SO=protein_coding_gene | is_pseudo=false	NA	NA	-5.77394	NA	NA	NA	-9.00565	NA	NA	-4.47791	NA	-3.76544	-5.77394	NA	-9.00565	-4.12167	-1.65227	NA	-4.88398	FALSE	FALSE	FALSE	FALSE	FALSE	FALSE	FALSE	FALSE	FALSE	FALSE	FALSE	FALSE	0	0	1	0	0	0	1	0	0	2	0	2	7.17804e-17	8.68111e-19	48.5603	51547.59	Nucleus	Soluble	NA
PITG_06460	conserved hypothetical protein | transcript_product=conserved hypothetical protein | location=DS028125:2194906-2195442(+) | protein_length=178 | sequence_SO=supercontig | SO=protein_coding_gene | is_pseudo=false	1.01134	0.763479	0.303183	1.19523	0.721365	0.35467	1.76261	1.32085	1.15428	-3.01062	NA	-5.31457	0.692667	0.757088	1.41258	-4.16259	4.85526	4.91968	5.57517	FALSE	FALSE	FALSE	FALSE	FALSE	FALSE	FALSE	FALSE	FALSE	FALSE	FALSE	FALSE	10	8	8	10	9	8	10	9	9	3	0	2	1.37183e-24	2.38402e-26	51.7575	19353.31	Plastid	Soluble	NA
PITG_06478	secreted RxLR effector peptide protein, putative | transcript_product=secreted RxLR effector peptide protein, putative | location=DS028125:2346505-2347959(+) | protein_length=484 | sequence_SO=supercontig | SO=protein_coding_gene | is_pseudo=false	-0.444875	0.472	-0.611942	0.489679	0.561621	0.435747	0.263941	0.714474	0.497574	-3.58226	NA	-2.67859	-0.194939	0.495682	0.491996	-3.13042	2.93549	3.62611	3.62242	FALSE	FALSE	FALSE	FALSE	FALSE	FALSE	FALSE	FALSE	FALSE	FALSE	FALSE	FALSE	12	14	11	19	14	12	14	17	16	4	0	6	2.34347e-31	8.88639e-33	54.093	55782.46	Extracellular	Soluble	NA
PITG_06482	eukaryotic translation initiation factor 3 subunit, putative | transcript_product=eukaryotic translation initiation factor 3 subunit, putative | location=DS028125:2363790-2365880(+) | protein_length=696 | sequence_SO=supercontig | SO=protein_coding_gene | is_pseudo=false	4.80383	4.93383	4.93122	5.03748	5.3795	5.26256	5.45282	5.65591	5.50993	7.68808	5.82933	7.39527	4.88963	5.22651	5.53955	6.97089	-2.08127	-1.74438	-1.43134	FALSE	FALSE	FALSE	FALSE	FALSE	FALSE	FALSE	FALSE	FALSE	FALSE	FALSE	FALSE	37	45	42	38	45	45	32	49	49	37	29	46	5.74294e-40	1.44088e-40	56.6796	80321.96	Cytoplasm	Soluble	NA
PITG_06484	conserved hypothetical protein | transcript_product=conserved hypothetical protein | location=DS028125:2371763-2372242(+) | protein_length=159 | sequence_SO=supercontig | SO=protein_coding_gene | is_pseudo=false	NA	NA	NA	NA	NA	NA	NA	NA	NA	-4.7673	NA	-2.97515	NA	NA	NA	-3.87122	NA	NA	NA	FALSE	FALSE	FALSE	FALSE	FALSE	FALSE	FALSE	FALSE	FALSE	FALSE	FALSE	FALSE	0	0	0	0	0	0	0	0	0	2	0	2	3.57256e-08	3.72419e-10	43.5473	17225.47	Nucleus	Soluble	NA
PITG_06491	transient receptor potential Ca2 channel (TRP-CC) family protein | transcript_product=transient receptor potential Ca2 channel (TRP-CC) family protein | location=DS028125:2426832-2430598(-) | protein_length=1179 | sequence_SO=supercontig | SO=protein_coding_gene | is_pseudo=false	-3.96081	-5.28071	-4.96317	-1.98102	-3.21815	-4.18279	-3.05077	-6.47436	-5.76527	NA	NA	NA	-4.7349	-3.12732	-5.0968	NA	NA	NA	NA	FALSE	FALSE	FALSE	FALSE	FALSE	FALSE	FALSE	FALSE	FALSE	FALSE	FALSE	FALSE	2	2	2	4	4	3	4	2	2	0	0	0	1.7664e-25	3.28502e-27	52.0845	130983.15	Endoplasmic reticulum	Membrane	NA
PITG_06501	conserved hypothetical protein | transcript_product=conserved hypothetical protein | location=DS028125:2465736-2466617(+) | protein_length=293 | sequence_SO=supercontig | SO=protein_coding_gene | is_pseudo=false	-3.35589	-3.6453	-3.6579	-2.43721	-2.84206	-2.83905	-2.56286	-2.98463	-2.7362	0.891384	NA	0.697966	-3.55303	-2.70611	-2.76123	0.794675	-4.34771	-3.50078	-3.55591	FALSE	FALSE	FALSE	FALSE	FALSE	FALSE	FALSE	FALSE	FALSE	FALSE	FALSE	FALSE	5	6	4	7	4	6	7	6	6	7	0	9	2.0634e-23	3.30068e-25	51.314	32828.55	Nucleus	Soluble	NA
PITG_06502	conserved hypothetical protein | transcript_product=conserved hypothetical protein | location=DS028125:2467118-2469432(-) | protein_length=744 | sequence_SO=supercontig | SO=protein_coding_gene | is_pseudo=false	NA	-5.54545	-4.99075	NA	-4.73825	-4.70382	NA	NA	-4.84519	-3.73244	NA	-4.13973	-5.2681	-4.72103	-4.84519	-3.93608	-1.33201	-0.78495	-0.909105	FALSE	FALSE	FALSE	FALSE	FALSE	FALSE	FALSE	FALSE	FALSE	FALSE	FALSE	FALSE	0	1	1	0	2	1	0	0	1	3	0	2	5.47289e-17	6.64762e-19	48.6154	80810.55	Nucleus	Soluble	NA
PITG_06507	conserved hypothetical protein | transcript_product=conserved hypothetical protein | location=DS028125:2496831-2497871(+) | protein_length=346 | sequence_SO=supercontig | SO=protein_coding_gene | is_pseudo=false	2.14452	2.33331	2.67468	1.45641	1.42525	1.91122	1.27869	1.37495	2.08164	1.58176	0.141334	2.02203	2.38417	1.59763	1.57843	1.24837	1.1358	0.349252	0.330052	FALSE	FALSE	FALSE	FALSE	FALSE	FALSE	FALSE	FALSE	FALSE	FALSE	FALSE	FALSE	21	22	21	18	19	20	19	19	25	17	4	17	1.30997e-34	8.88549e-36	55.1122	38370.64	Plastid	Soluble	NA
PITG_06510	conserved hypothetical protein | transcript_product=conserved hypothetical protein | location=DS028125:2514156-2515065(+) | protein_length=277 | sequence_SO=supercontig | SO=protein_coding_gene | is_pseudo=false	3.47372	3.47692	3.68075	2.1044	1.84949	1.83104	2.51887	2.85348	2.42322	1.50422	-1.35038	0.700262	3.5438	1.92831	2.59852	0.284701	3.2591	1.64361	2.31382	FALSE	FALSE	FALSE	FALSE	FALSE	FALSE	FALSE	FALSE	FALSE	FALSE	FALSE	FALSE	11	12	13	9	12	10	8	11	11	6	2	7	5.88626e-33	2.94945e-34	54.6015	29926.44	Cell membrane	Membrane	NA
PITG_06512	conserved hypothetical protein | transcript_product=conserved hypothetical protein | location=DS028125:2517559-2518824(-) | protein_length=421 | sequence_SO=supercontig | SO=protein_coding_gene | is_pseudo=false	-1.41484	-1.19966	-0.859709	-2.11389	-1.41386	-1.75722	-2.38649	-1.79396	-1.78046	0.15329	-1.71037	-0.10878	-1.15807	-1.76166	-1.98697	-0.555287	-0.602783	-1.20637	-1.43168	FALSE	FALSE	FALSE	FALSE	FALSE	FALSE	FALSE	FALSE	FALSE	FALSE	FALSE	FALSE	10	11	12	7	10	9	9	9	9	11	2	11	2.41319e-28	5.96692e-30	53.0936	45267.67	Nucleus	Soluble	NA
PITG_06514	calmodulin | transcript_product=calmodulin | location=DS028125:2520350-2520799(-) | protein_length=149 | sequence_SO=supercontig | SO=protein_coding_gene | is_pseudo=false	3.94923	1.67363	1.70754	4.19485	1.41453	1.68454	3.98949	1.24656	1.15351	3.73553	1.13413	2.39701	2.44347	2.43131	2.12985	2.42222	0.0212433	0.00908333	-0.29237	FALSE	FALSE	FALSE	FALSE	FALSE	FALSE	FALSE	FALSE	FALSE	FALSE	FALSE	FALSE	8	7	8	9	8	7	11	8	8	11	3	10	3.90181e-24	6.54352e-26	51.588	16824.73	Cytoplasm	Soluble	NA
PITG_06517	conserved hypothetical protein | transcript_product=conserved hypothetical protein | location=DS028125:2527708-2529570(-) | protein_length=620 | sequence_SO=supercontig | SO=protein_coding_gene | is_pseudo=false	NA	NA	-5.19144	NA	-5.00531	-4.92168	-4.83801	-3.81818	-3.70389	0.578367	-2.46358	0.327974	-5.19144	-4.96349	-4.12003	-0.51908	-4.67236	-4.44442	-3.60095	FALSE	FALSE	FALSE	FALSE	FALSE	FALSE	FALSE	FALSE	FALSE	FALSE	FALSE	FALSE	0	0	3	0	3	3	5	4	5	17	4	17	2.47228e-34	1.59209e-35	55.0279	68086.89	Nucleus	Soluble	NA
PITG_06518	phospho-2-dehydro-3-deoxyheptonate aldolase | transcript_product=phospho-2-dehydro-3-deoxyheptonate aldolase | location=DS028125:2529776-2531287(+) | protein_length=461 | sequence_SO=supercontig | SO=protein_coding_gene | is_pseudo=false	-1.14855	-0.604548	-0.0852013	NA	-2.2503	-1.34528	-2.07194	-1.67422	-1.59409	-0.551704	NA	-1.0796	-0.612766	-1.79779	-1.78008	-0.815652	0.202886	-0.982138	-0.964431	FALSE	FALSE	FALSE	FALSE	FALSE	FALSE	FALSE	FALSE	FALSE	FALSE	FALSE	FALSE	8	10	13	0	6	6	8	7	7	10	0	8	1.48632e-14	1.70227e-16	47.4234	51869.11	Nucleus	Soluble	NA
PITG_06538	ATP-binding Cassette (ABC) Superfamily | transcript_product=ATP-binding Cassette (ABC) Superfamily | location=DS028125:2665916-2666416(-) | protein_length=166 | sequence_SO=supercontig | SO=protein_coding_gene | is_pseudo=false	1.44899	1.44094	1.38472	1.91295	1.17887	1.43399	2.16789	1.71236	1.79989	-2.47226	NA	-3.41327	1.42488	1.5086	1.89338	-2.94277	4.36765	4.45137	4.83615	FALSE	FALSE	FALSE	FALSE	FALSE	FALSE	FALSE	FALSE	FALSE	FALSE	FALSE	FALSE	11	9	10	13	11	11	8	8	10	4	0	3	8.12347e-24	1.33422e-25	51.4679	17901.22	Cytoplasm	Soluble	NA
PITG_06539	conserved hypothetical protein | transcript_product=conserved hypothetical protein | location=DS028125:2673351-2673890(+) | protein_length=179 | sequence_SO=supercontig | SO=protein_coding_gene | is_pseudo=false	-2.8142	-2.20317	-1.32199	-3.24164	-2.35983	-1.62625	-2.33832	-2.25978	-1.46025	1.31446	-0.292449	1.0818	-2.11312	-2.40924	-2.01945	0.70127	-2.81439	-3.11051	-2.72072	FALSE	FALSE	FALSE	FALSE	FALSE	FALSE	FALSE	FALSE	FALSE	FALSE	FALSE	FALSE	2	4	4	2	3	4	5	1	6	7	1	8	1.43158e-18	1.82367e-20	49.3321	20254.91	Nucleus	Soluble	NA
PITG_06545	exonuclease 1, putative | transcript_product=exonuclease 1, putative | location=DS028125:2730849-2740197(-) | protein_length=2745 | sequence_SO=supercontig | SO=protein_coding_gene | is_pseudo=false	-3.59987	-3.73341	NA	-2.8779	NA	-4.05701	-3.3019	-3.38695	-3.14015	0.119493	-3.25184	-0.423075	-3.66664	-3.46746	-3.27633	-1.18514	-2.4815	-2.28231	-2.09119	FALSE	FALSE	FALSE	FALSE	FALSE	FALSE	FALSE	FALSE	FALSE	FALSE	FALSE	FALSE	5	4	0	6	0	2	8	5	4	22	1	14	3.47784e-25	6.33156e-27	51.9772	309917.18	Cytoplasm	Soluble	NA
PITG_06546	conserved hypothetical protein | transcript_product=conserved hypothetical protein | location=DS028125:2740571-2742532(+) | protein_length=653 | sequence_SO=supercontig | SO=protein_coding_gene | is_pseudo=false	NA	NA	NA	NA	NA	NA	NA	NA	NA	-2.28316	NA	-3.26438	NA	NA	NA	-2.77377	NA	NA	NA	FALSE	FALSE	FALSE	FALSE	FALSE	FALSE	FALSE	FALSE	FALSE	FALSE	FALSE	FALSE	0	0	0	0	0	0	0	0	0	3	0	3	9.20584e-18	1.14216e-19	48.9711	73585.99	Nucleus	Soluble	NA
PITG_06554	cytochrome P450, putative | transcript_product=cytochrome P450, putative | location=DS028125:2802697-2806822(+) | protein_length=1099 | sequence_SO=supercontig | SO=protein_coding_gene | is_pseudo=false	2.01526	2.41166	2.14952	2.79057	2.57253	2.29998	3.61903	3.17372	3.00035	0.0637836	NA	-0.0798836	2.19215	2.55436	3.26437	-0.00805	2.2002	2.56241	3.27242	FALSE	FALSE	FALSE	FALSE	FALSE	FALSE	FALSE	FALSE	FALSE	FALSE	FALSE	FALSE	30	29	23	30	29	29	34	31	29	20	0	17	4.42663e-26	8.63612e-28	52.3015	125123.51	Plastid	Membrane	NA
PITG_06556	transmembrane protein, putative | transcript_product=transmembrane protein, putative | location=DS028125:2808997-2810552(-) | protein_length=493 | sequence_SO=supercontig | SO=protein_coding_gene | is_pseudo=false	1.21292	0.936699	0.445606	2.23619	1.5913	1.28534	3.43542	2.36976	2.31248	-0.459061	NA	-0.86767	0.865075	1.70428	2.70589	-0.663366	1.52844	2.36764	3.36925	FALSE	FALSE	FALSE	FALSE	FALSE	FALSE	FALSE	FALSE	FALSE	FALSE	FALSE	FALSE	18	17	13	23	18	18	18	22	22	12	0	11	1.89566e-37	2.46648e-38	55.9585	55327.73	Cell membrane	Membrane	NA
PITG_06557	cytochrome P450, putative | transcript_product=cytochrome P450, putative | location=DS028125:2811799-2815690(+) | protein_length=795 | sequence_SO=supercontig | SO=protein_coding_gene | is_pseudo=false	0.367751	0.351959	0.113853	1.17393	0.68825	0.823917	1.94238	1.00732	1.15529	-1.73416	NA	-1.14701	0.277854	0.895366	1.36833	-1.44059	1.71844	2.33595	2.80891	FALSE	FALSE	FALSE	FALSE	FALSE	FALSE	FALSE	FALSE	FALSE	FALSE	FALSE	FALSE	17	14	13	18	17	17	23	19	19	9	0	10	8.98591e-39	1.61286e-39	56.3409	89807.98	Mitochondrion	Soluble	NA
PITG_06558	conserved hypothetical protein | transcript_product=conserved hypothetical protein | location=DS028125:2816219-2817412(-) | protein_length=397 | sequence_SO=supercontig | SO=protein_coding_gene | is_pseudo=false	-1.84227	-1.10704	-1.1358	-2.65051	-1.89012	-1.51126	-2.83798	-1.1598	-1.04447	-1.58935	-3.54569	-1.58333	-1.3617	-2.0173	-1.68075	-2.23946	0.877753	0.22216	0.558707	FALSE	FALSE	FALSE	FALSE	FALSE	FALSE	FALSE	FALSE	FALSE	FALSE	FALSE	FALSE	7	6	6	5	5	5	4	6	6	7	1	6	2.1744e-23	3.47268e-25	51.3053	42968.59	Cytoplasm	Soluble	NA
PITG_06566	long-chain-fatty-acid-CoA ligase, putative | transcript_product=long-chain-fatty-acid-CoA ligase, putative | location=DS028125:2887636-2889636(+) | protein_length=666 | sequence_SO=supercontig | SO=protein_coding_gene | is_pseudo=false	4.088	4.02019	3.56296	4.91895	4.73373	4.2629	5.69502	5.05895	4.83218	3.81503	1.70062	3.92603	3.89038	4.63853	5.19538	3.14723	0.743157	1.4913	2.04816	FALSE	FALSE	FALSE	FALSE	FALSE	FALSE	FALSE	FALSE	FALSE	FALSE	FALSE	FALSE	37	39	36	40	40	40	34	42	41	24	9	32	1.67051e-31	6.43919e-33	54.1403	72990.8	Cytoplasm	Soluble	NA
PITG_06570	long-chain-fatty-acid-CoA ligase, putative | transcript_product=long-chain-fatty-acid-CoA ligase, putative | location=DS028125:2943629-2946264(-) | protein_length=772 | sequence_SO=supercontig | SO=protein_coding_gene | is_pseudo=false	-0.867206	0.141613	-0.240305	-0.231455	0.301357	0.380648	-0.0478935	0.700417	0.678255	-1.4628	NA	-1.1898	-0.321966	0.150183	0.443593	-1.3263	1.00433	1.47648	1.76989	FALSE	FALSE	FALSE	FALSE	FALSE	FALSE	FALSE	FALSE	FALSE	FALSE	FALSE	FALSE	13	14	12	14	17	18	13	14	17	10	0	12	1.61673e-22	2.45118e-24	50.9682	85642.09	Plastid	Soluble	NA
PITG_06577	conserved hypothetical protein | transcript_product=conserved hypothetical protein | location=DS028125:2963092-2963691(-) | protein_length=199 | sequence_SO=supercontig | SO=protein_coding_gene | is_pseudo=false	0.419791	0.40383	-0.391468	0.764452	0.239452	0.00881004	1.03381	0.605293	0.310854	-5.97662	NA	-3.83256	0.144051	0.337571	0.649986	-4.90459	5.04864	5.24216	5.55458	FALSE	FALSE	FALSE	FALSE	FALSE	FALSE	FALSE	FALSE	FALSE	FALSE	FALSE	FALSE	7	7	7	7	7	7	6	7	7	3	0	3	6.77846e-26	1.30319e-27	52.235	22013.87	Mitochondrion	Membrane	NA
PITG_06579	conserved hypothetical protein | transcript_product=conserved hypothetical protein | location=DS028125:2965786-2966382(-) | protein_length=198 | sequence_SO=supercontig | SO=protein_coding_gene | is_pseudo=false	6.02962	5.87458	5.50388	6.43707	5.76419	5.75328	6.61755	6.12793	6.30297	2.41696	1.58039	2.35932	5.80269	5.98485	6.34948	2.11889	3.6838	3.86596	4.23059	FALSE	FALSE	FALSE	FALSE	FALSE	FALSE	FALSE	FALSE	FALSE	FALSE	FALSE	FALSE	17	18	17	14	19	17	13	21	19	8	5	9	7.65827e-34	4.48227e-35	54.8769	21976.97	Mitochondrion	Membrane	NA
PITG_06581	conserved hypothetical protein | transcript_product=conserved hypothetical protein | location=DS028125:2979883-2981460(-) | protein_length=525 | sequence_SO=supercontig | SO=protein_coding_gene | is_pseudo=false	NA	NA	NA	NA	NA	NA	NA	NA	NA	-6.14781	NA	-4.66506	NA	NA	NA	-5.40644	NA	NA	NA	TRUE	TRUE	TRUE	TRUE	TRUE	TRUE	TRUE	TRUE	TRUE	TRUE	TRUE	TRUE	0	0	0	0	0	0	0	0	0	1	0	1	6.19512e-23	9.60696e-25	51.1303	55968.7	Extracellular	Soluble	NA
PITG_06587	conserved hypothetical protein | transcript_product=conserved hypothetical protein | location=DS028125:3064329-3065010(+) | protein_length=179 | sequence_SO=supercontig | SO=protein_coding_gene | is_pseudo=false	NA	NA	NA	NA	NA	NA	NA	NA	NA	-2.08766	NA	-2.2097	NA	NA	NA	-2.14868	NA	NA	NA	FALSE	FALSE	FALSE	FALSE	FALSE	FALSE	FALSE	FALSE	FALSE	FALSE	FALSE	FALSE	0	0	0	0	0	0	0	0	0	3	0	2	3.9264e-23	6.16805e-25	51.2068	21088.01	Nucleus	Soluble	NA
PITG_06589	conserved hypothetical protein | transcript_product=conserved hypothetical protein | location=DS028125:3067127-3068293(+) | protein_length=227 | sequence_SO=supercontig | SO=protein_coding_gene | is_pseudo=false	-2.26111	-1.60293	-2.387	-2.25739	-2.81119	-1.75561	-1.39117	-1.03617	-1.31235	0.0872402	-2.26059	-0.812071	-2.08368	-2.27473	-1.24656	-0.99514	-1.08854	-1.27959	-0.251423	FALSE	FALSE	FALSE	FALSE	FALSE	FALSE	FALSE	FALSE	FALSE	FALSE	FALSE	FALSE	3	4	3	4	3	4	5	5	4	6	1	5	2.28443e-25	4.21149e-27	52.0439	26475.66	Nucleus	Soluble	NA
PITG_06594	serine/threonine protein phosphatase 2A | transcript_product=serine/threonine protein phosphatase 2A | location=DS028125:3137665-3139512(+) | protein_length=436 | sequence_SO=supercontig | SO=protein_coding_gene | is_pseudo=false	0.210643	-0.514202	-1.24397	-0.970104	-2.59634	-1.50974	-2.20905	-1.71766	-0.850023	-1.50659	NA	-1.20241	-0.515843	-1.69206	-1.59224	-1.3545	0.838657	-0.337561	-0.237744	FALSE	FALSE	FALSE	FALSE	FALSE	FALSE	FALSE	FALSE	FALSE	FALSE	FALSE	FALSE	8	6	6	7	4	4	6	6	6	7	0	8	1.0668e-49	2.66699e-49	59.2527	50315.19	Cytoplasm	Soluble	NA
PITG_06595	ATP synthase subunit beta, putative | transcript_product=ATP synthase subunit beta, putative | location=DS028125:3140331-3141925(+) | protein_length=472 | sequence_SO=supercontig | SO=protein_coding_gene | is_pseudo=false	10.1472	10.8272	10.4304	10.3067	10.4591	10.3178	10.2188	10.532	10.075	9.9681	8.80056	9.90184	10.4683	10.3612	10.2753	9.55683	0.911433	0.804367	0.718433	FALSE	FALSE	FALSE	FALSE	FALSE	FALSE	FALSE	FALSE	FALSE	FALSE	FALSE	FALSE	42	50	53	41	51	51	38	52	53	31	36	42	6.30142e-41	2.01415e-41	56.9478	50591.84	Mitochondrion	Soluble	NA
PITG_06596	conserved hypothetical protein | transcript_product=conserved hypothetical protein | location=DS028125:3142343-3143583(-) | protein_length=314 | sequence_SO=supercontig | SO=protein_coding_gene | is_pseudo=false	0.159146	0.784821	0.401875	0.922035	0.989523	0.923	1.06808	1.60492	1.11398	2.72745	2.11797	2.7738	0.448614	0.944853	1.26233	2.53974	-2.09113	-1.59489	-1.27741	FALSE	FALSE	FALSE	FALSE	FALSE	FALSE	FALSE	FALSE	FALSE	FALSE	FALSE	FALSE	6	9	8	8	8	8	7	9	10	8	5	9	3.0049e-28	7.34181e-30	53.061	35790.44	Mitochondrion	Soluble	NA
PITG_06597	protein phosphatase 2A regulatory B subunit, putative | transcript_product=protein phosphatase 2A regulatory B subunit, putative | location=DS028125:3144180-3145826(-) | protein_length=494 | sequence_SO=supercontig | SO=protein_coding_gene | is_pseudo=false	3.67365	3.69054	3.28991	2.80395	2.15982	2.61021	2.26461	2.63318	2.74517	4.56411	2.50052	4.28695	3.55137	2.52466	2.54765	3.78386	-0.232493	-1.2592	-1.23621	FALSE	FALSE	FALSE	FALSE	FALSE	FALSE	FALSE	FALSE	FALSE	FALSE	FALSE	FALSE	21	19	19	23	17	18	19	16	13	25	9	25	5.36938e-35	3.98576e-36	55.2298	56716.24	Nucleus	Soluble	NA
PITG_06599	conserved hypothetical protein | transcript_product=conserved hypothetical protein | location=DS028125:3148529-3149512(+) | protein_length=296 | sequence_SO=supercontig | SO=protein_coding_gene | is_pseudo=false	1.52104	1.61641	1.77138	-0.0519943	-0.0516682	0.478764	-0.829794	-1.04868	-0.135775	0.423782	-1.64856	0.55423	1.63628	0.125034	-0.671416	-0.223516	1.85979	0.34855	-0.4479	FALSE	FALSE	FALSE	FALSE	FALSE	FALSE	FALSE	FALSE	FALSE	FALSE	FALSE	FALSE	15	16	17	13	14	16	11	11	13	14	4	15	1.27037e-46	1.62743e-46	58.4719	32833.57	Cytoplasm	Soluble	NA
PITG_06602	conserved hypothetical protein | transcript_product=conserved hypothetical protein | location=DS028125:3160082-3161758(-) | protein_length=558 | sequence_SO=supercontig | SO=protein_coding_gene | is_pseudo=false	1.21264	0.199305	0.199581	1.35305	0.768784	0.605618	2.2242	1.48799	1.01078	2.12885	-0.53534	1.59436	0.537175	0.909151	1.57432	1.06262	-0.525448	-0.153473	0.5117	FALSE	FALSE	FALSE	FALSE	FALSE	FALSE	FALSE	FALSE	FALSE	FALSE	FALSE	FALSE	10	9	8	11	9	8	10	10	8	10	3	10	1.60269e-27	3.59117e-29	52.8103	61353.99	Nucleus	Soluble	NA
PITG_06604	fumarate hydratase, mitochondrial precursor | transcript_product=fumarate hydratase, mitochondrial precursor | location=DS028125:3162605-3164026(-) | protein_length=473 | sequence_SO=supercontig | SO=protein_coding_gene | is_pseudo=false	4.76538	5.16712	5.21839	4.52856	4.96747	5.05437	4.35911	4.86009	4.95807	5.28096	4.59184	5.4294	5.0503	4.85013	4.72576	5.10073	-0.0504367	-0.2506	-0.374977	FALSE	FALSE	FALSE	FALSE	FALSE	FALSE	FALSE	FALSE	FALSE	FALSE	FALSE	FALSE	33	33	33	30	32	31	28	32	33	24	18	32	3.54173e-32	1.53797e-33	54.3556	50683.03	Cytoplasm	Soluble	NA
PITG_06608	ubiquitin-conjugating enzyme E2, putative | transcript_product=ubiquitin-conjugating enzyme E2, putative | location=DS028125:3171806-3172569(+) | protein_length=149 | sequence_SO=supercontig | SO=protein_coding_gene | is_pseudo=false	1.92209	2.02138	1.7467	1.38773	0.756258	1.14747	1.18443	1.27514	1.44411	0.95059	-1.88048	1.22795	1.89672	1.09715	1.30123	0.0993533	1.79737	0.997799	1.20187	FALSE	FALSE	FALSE	FALSE	FALSE	FALSE	FALSE	FALSE	FALSE	FALSE	FALSE	FALSE	10	11	12	9	11	11	8	11	12	7	3	8	4.81484e-27	1.02506e-28	52.6434	16799.44	Mitochondrion	Soluble	NA
PITG_06609	conserved hypothetical protein | transcript_product=conserved hypothetical protein | location=DS028125:3173225-3174445(+) | protein_length=325 | sequence_SO=supercontig | SO=protein_coding_gene | is_pseudo=false	NA	NA	NA	-5.93856	NA	NA	-5.04987	NA	NA	-2.24237	NA	-2.67075	NA	-5.93856	-5.04987	-2.45656	NA	-3.482	-2.59331	FALSE	FALSE	FALSE	FALSE	FALSE	FALSE	FALSE	FALSE	FALSE	FALSE	FALSE	FALSE	0	0	0	1	0	0	1	0	0	2	0	2	1.21229e-12	1.33807e-14	46.3899	36848.76	Nucleus	Membrane	NA
PITG_06610	tRNA nucleotidyltransferase, putative | transcript_product=tRNA nucleotidyltransferase, putative | location=DS028125:3174531-3176120(-) | protein_length=486 | sequence_SO=supercontig | SO=protein_coding_gene | is_pseudo=false	-0.227689	-0.465694	-0.483215	-0.524792	-1.83383	-0.768869	-0.654737	-0.656279	-0.511995	-0.398893	-3.90853	-0.313389	-0.392199	-1.0425	-0.60767	-1.54027	1.14807	0.497774	0.9326	FALSE	FALSE	FALSE	FALSE	FALSE	FALSE	FALSE	FALSE	FALSE	FALSE	FALSE	FALSE	12	13	12	12	9	13	10	13	11	9	2	12	4.05171e-30	1.27642e-31	53.6894	54323.88	Cytoplasm	Soluble	NA
PITG_06611	vacuolar amino acid transporter, putative | transcript_product=vacuolar amino acid transporter, putative | location=DS028125:3177267-3179076(-) | protein_length=551 | sequence_SO=supercontig | SO=protein_coding_gene | is_pseudo=false	1.70025	1.26022	0.884144	1.64587	1.01188	0.672159	1.08683	0.141024	-0.246691	-1.79564	NA	-2.99081	1.28154	1.10997	0.327054	-2.39323	3.67476	3.50319	2.72028	FALSE	FALSE	FALSE	FALSE	FALSE	FALSE	FALSE	FALSE	FALSE	FALSE	FALSE	FALSE	10	10	10	9	10	10	9	7	7	6	0	4	6.81411e-27	1.42853e-28	52.5904	60550.1	Lysosome/Vacuole	Soluble	NA
PITG_06613	hypothetical protein | transcript_product=hypothetical protein | location=DS028125:3181918-3182562(-) | protein_length=194 | sequence_SO=supercontig | SO=protein_coding_gene | is_pseudo=false	-1.40625	-1.51508	-1.60475	-1.06062	-0.76897	-1.30515	-1.66344	-1.21197	-1.46225	-6.10641	NA	-6.10616	-1.50869	-1.04491	-1.44589	-6.10628	4.59759	5.06137	4.6604	FALSE	FALSE	FALSE	FALSE	FALSE	FALSE	FALSE	FALSE	FALSE	FALSE	FALSE	FALSE	6	6	6	8	8	8	4	7	8	1	0	1	7.23412e-28	1.68684e-29	52.9299	21811.81	Nucleus	Soluble	NA
PITG_06614	conserved hypothetical protein | transcript_product=conserved hypothetical protein | location=DS028125:3183000-3184415(-) | protein_length=343 | sequence_SO=supercontig | SO=protein_coding_gene | is_pseudo=false	-1.59281	-2.70674	-2.97284	-1.10652	-2.03865	-2.04379	-0.535511	-2.30843	-0.993389	NA	NA	NA	-2.42413	-1.72965	-1.27911	NA	NA	NA	NA	FALSE	FALSE	FALSE	FALSE	FALSE	FALSE	FALSE	FALSE	FALSE	FALSE	FALSE	FALSE	5	4	4	8	7	6	8	4	6	0	0	0	8.21224e-24	1.34848e-25	51.4662	40328.34	Cytoplasm	Soluble	NA
PITG_06615	H - or Na -translocating F-type, V-type and A-type ATPase (F-ATPase) Superfamily | transcript_product=H - or Na -translocating F-type, V-type and A-type ATPase (F-ATPase) Superfamily | location=DS028125:3184570-3185885(+) | protein_length=260 | sequence_SO=supercontig | SO=protein_coding_gene | is_pseudo=false	3.7427	4.59219	4.30836	3.4283	3.82805	3.80648	2.76432	3.39289	3.29586	3.73318	2.81823	3.49203	4.21442	3.68761	3.15102	3.34781	0.866603	0.339797	-0.19679	FALSE	FALSE	FALSE	FALSE	FALSE	FALSE	FALSE	FALSE	FALSE	FALSE	FALSE	FALSE	23	23	22	16	20	19	12	17	18	10	10	16	2.33393e-31	8.85502e-33	54.0936	28935.15	Cytoplasm	Soluble	NA
PITG_06616	conserved hypothetical protein | transcript_product=conserved hypothetical protein | location=DS028125:3186075-3186884(+) | protein_length=269 | sequence_SO=supercontig | SO=protein_coding_gene | is_pseudo=false	-2.23135	-0.944336	-0.753252	-1.63692	-0.769777	-1.28977	-1.28085	-0.425449	-0.410126	0.458681	-2.09636	0.182066	-1.30965	-1.23216	-0.705475	-0.485204	-0.824442	-0.746951	-0.220271	FALSE	FALSE	FALSE	FALSE	FALSE	FALSE	FALSE	FALSE	FALSE	FALSE	FALSE	FALSE	5	7	9	6	10	7	8	8	7	10	1	11	1.31912e-23	2.13796e-25	51.3881	30680.6	Nucleus	Soluble	NA
PITG_06619	ADP-ribosylation factor family | transcript_product=ADP-ribosylation factor family | location=DS028125:3191738-3192500(-) | protein_length=179 | sequence_SO=supercontig | SO=protein_coding_gene | is_pseudo=false	4.12415	3.90475	4.02312	3.88096	3.0059	3.65252	3.60666	3.77525	3.87635	2.63515	1.67468	2.44809	4.01734	3.51313	3.75275	2.25264	1.7647	1.26049	1.50011	FALSE	FALSE	FALSE	FALSE	FALSE	FALSE	FALSE	FALSE	FALSE	FALSE	FALSE	FALSE	13	13	14	12	14	13	9	14	14	9	4	10	8.41893e-32	3.39277e-33	54.2357	20139.66	Golgi apparatus	Membrane	NA
PITG_06631	conserved hypothetical protein | transcript_product=conserved hypothetical protein | location=DS028125:3325713-3327650(+) | protein_length=487 | sequence_SO=supercontig | SO=protein_coding_gene | is_pseudo=false	-1.75181	-2.58266	NA	-0.596386	NA	-1.64513	1.48016	-0.0980625	-0.186998	-1.73561	NA	-3.52089	-2.16723	-1.12076	0.398367	-2.62825	0.461015	1.50749	3.02662	FALSE	FALSE	FALSE	FALSE	FALSE	FALSE	FALSE	FALSE	FALSE	FALSE	FALSE	FALSE	4	2	0	9	0	1	10	4	5	6	0	2	5.50612e-14	6.21859e-16	47.126	53286.79	Cell membrane	Membrane	NA
PITG_06635	signal recognition particle, putative | transcript_product=signal recognition particle, putative | location=DS028125:3388447-3391241(+) | protein_length=649 | sequence_SO=supercontig | SO=protein_coding_gene | is_pseudo=false	2.41868	2.54441	2.66739	2.90015	2.77515	3.0667	3.32718	3.22676	3.35429	4.37749	2.77207	4.06375	2.54349	2.914	3.30274	3.73777	-1.19428	-0.82377	-0.435027	FALSE	FALSE	FALSE	FALSE	FALSE	FALSE	FALSE	FALSE	FALSE	FALSE	FALSE	FALSE	31	26	30	36	32	31	31	39	37	30	15	32	3.9347e-38	5.94879e-39	56.1566	71505.5	Nucleus	Soluble	NA
PITG_06636	conserved hypothetical protein | transcript_product=conserved hypothetical protein | location=DS028125:3391528-3392133(-) | protein_length=178 | sequence_SO=supercontig | SO=protein_coding_gene | is_pseudo=false	1.90792	2.36564	2.26509	2.33177	2.38462	2.47628	2.96902	3.08359	3.03861	5.26079	2.69334	4.72478	2.17955	2.39756	3.03041	4.2263	-2.04675	-1.82875	-1.1959	FALSE	FALSE	FALSE	FALSE	FALSE	FALSE	FALSE	FALSE	FALSE	FALSE	FALSE	FALSE	11	10	12	9	11	11	9	12	13	9	6	10	1.35502e-26	2.76615e-28	52.4849	19499.63	Mitochondrion	Soluble	NA
PITG_06637	Drug/Metabolite Transporter (DMT) Superfamily | transcript_product=Drug/Metabolite Transporter (DMT) Superfamily | location=DS028125:3392541-3393719(-) | protein_length=347 | sequence_SO=supercontig | SO=protein_coding_gene | is_pseudo=false	0.152362	-0.636934	-1.87652	0.386082	-0.702972	-1.22208	0.882357	-1.21589	-0.123093	NA	NA	NA	-0.787031	-0.51299	-0.152209	NA	NA	NA	NA	FALSE	FALSE	FALSE	FALSE	FALSE	FALSE	FALSE	FALSE	FALSE	FALSE	FALSE	FALSE	4	4	3	6	4	4	4	4	3	0	0	0	1.17422e-25	2.21134e-27	52.1489	38320.12	Lysosome/Vacuole	Membrane	NA
PITG_06638	lysocardiolipin acyltransferase, putative | transcript_product=lysocardiolipin acyltransferase, putative | location=DS028125:3394080-3395408(+) | protein_length=369 | sequence_SO=supercontig | SO=protein_coding_gene | is_pseudo=false	-1.48637	-1.12525	NA	-1.20304	-1.15061	-1.25967	0.298782	-0.278326	0.0234432	NA	-4.43867	NA	-1.30581	-1.20444	0.0146331	-4.43867	3.13286	3.23423	4.4533	FALSE	FALSE	FALSE	FALSE	FALSE	FALSE	FALSE	FALSE	FALSE	FALSE	FALSE	FALSE	4	3	0	5	2	3	6	3	4	0	1	0	1.58905e-14	1.81843e-16	47.4084	42162.21	Endoplasmic reticulum	Membrane	NA
PITG_06643	conserved hypothetical protein | transcript_product=conserved hypothetical protein | location=DS028125:3482501-3483913(-) | protein_length=447 | sequence_SO=supercontig | SO=protein_coding_gene | is_pseudo=false	NA	-3.53173	-5.38141	-5.64833	-4.01172	-4.70363	-5.56991	-6.57024	-5.726	NA	NA	NA	-4.45657	-4.78789	-5.95538	NA	NA	NA	NA	FALSE	FALSE	FALSE	FALSE	FALSE	FALSE	FALSE	FALSE	FALSE	FALSE	FALSE	FALSE	0	2	1	1	2	2	2	1	1	0	0	0	1.22297e-23	1.98627e-25	51.4006	47616.04	Cell membrane	Membrane	NA
PITG_06647	conserved hypothetical protein | transcript_product=conserved hypothetical protein | location=DS028125:3497484-3498707(+) | protein_length=407 | sequence_SO=supercontig | SO=protein_coding_gene | is_pseudo=false	5.75218	5.60029	5.26419	6.33146	5.70033	5.84915	6.5416	5.71247	6.14922	2.08283	-0.317106	2.41431	5.53889	5.96031	6.13443	1.39334	4.14554	4.56697	4.74109	FALSE	FALSE	FALSE	FALSE	FALSE	FALSE	FALSE	FALSE	FALSE	FALSE	FALSE	FALSE	34	36	34	31	37	35	24	37	38	16	5	18	2.55528e-30	8.30794e-32	53.7553	44794.41	Peroxisome	Membrane	NA
PITG_06649	adenylyl cyclase-associated protein, putative | transcript_product=adenylyl cyclase-associated protein, putative | location=DS028125:3500183-3501571(-) | protein_length=462 | sequence_SO=supercontig | SO=protein_coding_gene | is_pseudo=false	4.94052	4.90919	4.87798	4.66414	4.88874	4.75345	3.9828	4.73497	4.24435	6.2866	3.89735	5.53316	4.90923	4.76878	4.32071	5.23904	-0.329807	-0.47026	-0.91833	FALSE	FALSE	FALSE	FALSE	FALSE	FALSE	FALSE	FALSE	FALSE	FALSE	FALSE	FALSE	27	27	30	25	29	29	20	27	27	22	11	23	2.88313e-31	1.0804e-32	54.064	49646.59	Cytoplasm	Soluble	NA
PITG_06651	adiponectin receptor protein, putative | transcript_product=adiponectin receptor protein, putative | location=DS028125:3535931-3537427(+) | protein_length=498 | sequence_SO=supercontig | SO=protein_coding_gene | is_pseudo=false	-3.97216	-3.07929	NA	-1.66027	-1.58985	-1.82384	-1.1742	-0.524521	-1.10775	-4.32864	NA	NA	-3.52572	-1.69132	-0.93549	-4.32864	0.802915	2.63732	3.39315	FALSE	FALSE	FALSE	FALSE	FALSE	FALSE	FALSE	FALSE	FALSE	FALSE	FALSE	FALSE	2	3	0	4	3	2	5	5	4	1	0	0	4.94214e-18	6.19094e-20	49.0929	55747.66	Endoplasmic reticulum	Membrane	NA
PITG_06656	conserved hypothetical protein | transcript_product=conserved hypothetical protein | location=DS028125:3549521-3551829(-) | protein_length=674 | sequence_SO=supercontig | SO=protein_coding_gene | is_pseudo=false	NA	-6.79471	-6.47819	NA	NA	-6.46775	-6.87438	-5.15293	-5.57873	-1.01059	NA	-1.35376	-6.63645	-6.46775	-5.86868	-1.18217	-5.45427	-5.28557	-4.68651	FALSE	FALSE	FALSE	FALSE	FALSE	FALSE	FALSE	FALSE	FALSE	FALSE	FALSE	FALSE	0	1	2	0	0	2	3	1	1	8	0	9	5.61894e-21	7.88703e-23	50.3522	76640.89	Cytoplasm	Soluble	NA
PITG_06657	thioredoxin-like protein | transcript_product=thioredoxin-like protein | location=DS028125:3552016-3553107(+) | protein_length=363 | sequence_SO=supercontig | SO=protein_coding_gene | is_pseudo=false	5.14898	5.46237	5.07653	6.08576	6.29815	6.07701	6.82221	7.01495	6.70385	3.17577	2.21932	3.3177	5.22929	6.15364	6.847	2.90426	2.32503	3.24938	3.94274	FALSE	FALSE	FALSE	FALSE	FALSE	FALSE	FALSE	FALSE	FALSE	FALSE	FALSE	FALSE	22	25	24	20	28	28	16	26	28	12	7	16	5.64341e-36	5.20473e-37	55.5239	40442.01	Cell membrane	Membrane	NA
PITG_06659	conserved hypothetical protein | transcript_product=conserved hypothetical protein | location=DS028125:3554072-3554919(-) | protein_length=259 | sequence_SO=supercontig | SO=protein_coding_gene | is_pseudo=false	0.770505	0.568089	1.02317	-0.32188	-1.40164	-0.369049	-0.451166	-1.3669	-1.16509	0.825733	0.486904	0.912859	0.787255	-0.697523	-0.994385	0.741832	0.0454227	-1.43935	-1.73622	FALSE	FALSE	FALSE	FALSE	FALSE	FALSE	FALSE	FALSE	FALSE	FALSE	FALSE	FALSE	11	9	12	9	4	9	7	7	7	9	5	8	1.56308e-26	3.17608e-28	52.4629	27694.48	Cytoplasm	Soluble	NA
PITG_06660	peroxisome biogenesis factor, putative | transcript_product=peroxisome biogenesis factor, putative | location=DS028125:3555056-3559199(-) | protein_length=1103 | sequence_SO=supercontig | SO=protein_coding_gene | is_pseudo=false	-0.956588	-1.09639	-1.26261	-0.262144	-0.783955	-0.438641	0.276653	0.637472	0.706757	1.09571	NA	1.15266	-1.1052	-0.494913	0.540294	1.12418	-2.22938	-1.6191	-0.583891	FALSE	FALSE	FALSE	FALSE	FALSE	FALSE	FALSE	FALSE	FALSE	FALSE	FALSE	FALSE	12	12	13	18	17	18	21	17	20	24	0	25	5.7076e-35	4.20118e-36	55.2218	119562.09	Cytoplasm	Soluble	NA
PITG_06662	conserved hypothetical protein | transcript_product=conserved hypothetical protein | location=DS028125:3562073-3564016(-) | protein_length=647 | sequence_SO=supercontig | SO=protein_coding_gene | is_pseudo=false	4.96642	5.11616	5.12063	3.46483	4.16507	4.04819	2.19173	3.11391	2.77866	-0.228266	0.115407	0.803286	5.06774	3.8927	2.69477	0.230142	4.83759	3.66255	2.46462	FALSE	FALSE	FALSE	FALSE	FALSE	FALSE	FALSE	FALSE	FALSE	FALSE	FALSE	FALSE	22	23	24	21	21	20	17	22	19	11	3	11	2.34266e-38	3.79598e-39	56.2215	67497.2	Cell membrane	Membrane	NA
PITG_06664	conserved hypothetical protein | transcript_product=conserved hypothetical protein | location=DS028125:3566397-3567974(-) | protein_length=525 | sequence_SO=supercontig | SO=protein_coding_gene | is_pseudo=false	2.55681	3.12845	2.49311	3.62777	3.87941	3.49248	4.35499	4.3707	4.44268	0.443995	NA	0.699642	2.72612	3.66655	4.38946	0.571819	2.1543	3.09473	3.81764	FALSE	FALSE	FALSE	FALSE	FALSE	FALSE	FALSE	FALSE	FALSE	FALSE	FALSE	FALSE	30	33	27	37	40	32	33	40	42	19	0	24	1.87046e-36	1.90863e-37	55.6664	59073.26	Extracellular	Soluble	NA
PITG_06667	U3 small nucleolar RNA-associated protein, putative | transcript_product=U3 small nucleolar RNA-associated protein, putative | location=DS028125:3594745-3596891(-) | protein_length=665 | sequence_SO=supercontig | SO=protein_coding_gene | is_pseudo=false	-0.0803213	-0.457422	-0.918617	0.458906	0.0446053	0.174334	1.17412	0.156944	0.206041	3.82836	0.806462	3.5528	-0.485453	0.225948	0.512368	2.72921	-3.21466	-2.50326	-2.21684	FALSE	FALSE	FALSE	FALSE	FALSE	FALSE	FALSE	FALSE	FALSE	FALSE	FALSE	FALSE	12	9	9	14	12	12	16	10	11	18	6	21	3.46488e-24	5.83594e-26	51.6073	72852.86	Nucleus	Soluble	NA
PITG_06672	P-type ATPase (P-ATPase) Superfamily | transcript_product=P-type ATPase (P-ATPase) Superfamily | location=DS028125:3615068-3618205(+) | protein_length=1045 | sequence_SO=supercontig | SO=protein_coding_gene | is_pseudo=false	-1.89321	-3.88921	-3.89331	-1.56353	-3.54226	-4.19252	-2.45329	-4.78103	-5.43641	NA	NA	NA	-3.22524	-3.09944	-4.22358	NA	NA	NA	NA	FALSE	FALSE	FALSE	FALSE	FALSE	FALSE	FALSE	FALSE	FALSE	FALSE	FALSE	FALSE	7	4	3	6	5	3	4	2	2	0	0	0	7.32214e-24	1.20515e-25	51.485	113965.08	Cell membrane	Membrane	NA
PITG_06673	Major Facilitator Superfamily (MFS) | transcript_product=Major Facilitator Superfamily (MFS) | location=DS028125:3647559-3649724(+) | protein_length=691 | sequence_SO=supercontig | SO=protein_coding_gene | is_pseudo=false	3.29553	3.11066	2.854	3.3001	2.62265	2.55491	2.48157	2.10913	2.21076	-1.34846	NA	-0.712315	3.08673	2.82589	2.26715	-1.03039	4.11712	3.85627	3.29754	FALSE	FALSE	FALSE	FALSE	FALSE	FALSE	FALSE	FALSE	FALSE	FALSE	FALSE	FALSE	20	18	18	19	16	18	16	18	18	8	0	14	3.37598e-29	9.31489e-31	53.3829	76697.83	Cell membrane	Membrane	NA
PITG_06674	acetyl-CoA acetyltransferase IB | transcript_product=acetyl-CoA acetyltransferase IB | location=DS028125:3649826-3650299(-) | protein_length=136 | sequence_SO=supercontig | SO=protein_coding_gene | is_pseudo=false	-1.94228	-2.03332	-1.82907	-2.90798	-3.7522	-2.53875	-3.47033	-3.23828	-2.84857	0.024353	-1.29579	0	-1.93489	-3.06631	-3.18573	-0.423812	-1.51108	-2.6425	-2.76191	FALSE	FALSE	FALSE	FALSE	FALSE	FALSE	FALSE	FALSE	FALSE	FALSE	FALSE	FALSE	4	3	3	3	2	3	3	3	2	4	2	5	7.03508e-29	1.86729e-30	53.2755	13778.86	Cytoplasm	Soluble	NA
PITG_06677	conserved hypothetical protein | transcript_product=conserved hypothetical protein | location=DS028125:3657238-3658418(-) | protein_length=327 | sequence_SO=supercontig | SO=protein_coding_gene | is_pseudo=false	-0.714761	-0.715763	-0.601278	-2.66903	-1.85013	-2.22655	-4.17641	-3.45878	-3.51351	-2.15959	NA	-2.6904	-0.677267	-2.24857	-3.71623	-2.425	1.74773	0.176425	-1.29124	FALSE	FALSE	FALSE	FALSE	FALSE	FALSE	FALSE	FALSE	FALSE	FALSE	FALSE	FALSE	7	8	9	6	6	8	3	4	3	5	0	4	7.99075e-27	1.66325e-28	52.566	37383.05	Cytoplasm	Soluble	NA
PITG_06679	casein kinase II subunit beta | transcript_product=casein kinase II subunit beta | location=DS028125:3661582-3662553(+) | protein_length=301 | sequence_SO=supercontig | SO=protein_coding_gene | is_pseudo=false	-3.82629	-3.07285	-3.0352	-4.0851	-3.3348	-3.56673	NA	-5.03685	-4.66158	-6.23435	NA	-5.74652	-3.31145	-3.66221	-4.84922	-5.99043	2.67899	2.32823	1.14122	FALSE	FALSE	FALSE	FALSE	FALSE	FALSE	FALSE	FALSE	FALSE	FALSE	FALSE	FALSE	3	4	3	2	3	3	0	2	1	1	0	2	1.22398e-17	1.51296e-19	48.9149	34042.54	Nucleus	Soluble	NA
PITG_06680	conserved hypothetical protein | transcript_product=conserved hypothetical protein | location=DS028125:3662919-3663949(-) | protein_length=288 | sequence_SO=supercontig | SO=protein_coding_gene | is_pseudo=false	NA	NA	NA	-6.78826	-6.99157	NA	-5.97912	-7.26862	-7.06313	-4.20351	NA	NA	NA	-6.88992	-6.77029	-4.20351	NA	-2.68641	-2.56678	FALSE	FALSE	FALSE	FALSE	FALSE	FALSE	FALSE	FALSE	FALSE	FALSE	FALSE	FALSE	0	0	0	1	1	0	1	1	1	2	0	0	3.11886e-26	6.16899e-28	52.356	32318.05	Cytoplasm	Soluble	NA
PITG_06682	conserved hypothetical protein | transcript_product=conserved hypothetical protein | location=DS028125:3665657-3670004(+) | protein_length=1309 | sequence_SO=supercontig | SO=protein_coding_gene | is_pseudo=false	NA	NA	NA	NA	NA	NA	NA	NA	-3.93488	-1.41606	NA	-1.01758	NA	NA	-3.93488	-1.21682	NA	NA	-2.71806	FALSE	FALSE	FALSE	FALSE	FALSE	FALSE	FALSE	FALSE	FALSE	FALSE	FALSE	FALSE	0	0	0	0	0	0	0	0	3	6	0	8	2.34686e-20	3.20484e-22	50.0962	144720.92	Cytoplasm	Soluble	NA
PITG_06686;PITG_06688	conserved hypothetical protein | transcript_product=conserved hypothetical protein | location=DS028125:3749044-3751110(-) | protein_length=436 | sequence_SO=supercontig | SO=protein_coding_gene | is_pseudo=false;conserved hypothetical protein | transcript_product=conserved hypothetical protein | location=DS028125:3768840-3773801(-) | protein_length=1068 | sequence_SO=supercontig | SO=protein_coding_gene | is_pseudo=false	NA	NA	NA	NA	-4.79291	-5.18147	-3.80528	NA	NA	NA	NA	NA	NA	-4.98719	-3.80528	NA	NA	NA	NA	TRUE	TRUE	TRUE	TRUE	TRUE	TRUE	TRUE	TRUE	TRUE	TRUE	TRUE	TRUE	0	0	0	0	1	1	1	0	0	0	0	0	2.64585e-05	2.69083e-07	41.2887	47731.33;118720.92	Plastid;Cytoplasm	Soluble;Soluble	GT31
PITG_06691	cell division control protein 42 | transcript_product=cell division control protein 42 | location=DS028125:3778866-3779461(+) | protein_length=151 | sequence_SO=supercontig | SO=protein_coding_gene | is_pseudo=false	-8.93026	-7.93031	-6.48507	-6.46709	-5.68754	-7.58096	NA	-6.34882	-7.52105	NA	NA	NA	-7.78188	-6.57853	-6.93494	NA	NA	NA	NA	FALSE	FALSE	FALSE	FALSE	FALSE	FALSE	FALSE	FALSE	FALSE	FALSE	FALSE	FALSE	1	1	2	1	2	2	0	2	1	0	0	0	6.90955e-05	7.00055e-07	40.8423	17233.83	Cell membrane	Membrane	NA
PITG_06692	serine protease family S09X, putative | transcript_product=serine protease family S09X, putative | location=DS028125:3779672-3780956(+) | protein_length=342 | sequence_SO=supercontig | SO=protein_coding_gene | is_pseudo=false	0.802979	0.783825	-0.259827	1.94529	0.932701	0.886337	2.85137	1.83987	1.98644	-0.591837	NA	-0.927017	0.442326	1.25478	2.22589	-0.759427	1.20175	2.0142	2.98532	FALSE	FALSE	FALSE	FALSE	FALSE	FALSE	FALSE	FALSE	FALSE	FALSE	FALSE	FALSE	11	10	8	14	14	12	14	13	14	8	0	9	1.59445e-34	1.06601e-35	55.0861	37911.38	Endoplasmic reticulum	Membrane	NA
PITG_06693	trifunctional enzyme subunit alpha, putative | transcript_product=trifunctional enzyme subunit alpha, putative | location=DS028125:3781135-3783378(+) | protein_length=727 | sequence_SO=supercontig | SO=protein_coding_gene | is_pseudo=false	7.92534	8.18763	8.09494	8.0991	8.37228	8.20949	8.13147	8.59958	8.54688	6.92298	5.72298	6.7339	8.0693	8.22696	8.42598	6.45995	1.60935	1.767	1.96602	FALSE	FALSE	FALSE	FALSE	FALSE	FALSE	FALSE	FALSE	FALSE	FALSE	FALSE	FALSE	52	61	61	48	59	59	38	64	60	33	27	44	4.35543e-39	8.61243e-40	56.4307	77795.39	Mitochondrion	Soluble	NA
PITG_06695	conserved hypothetical protein | transcript_product=conserved hypothetical protein | location=DS028125:3785021-3786396(+) | protein_length=392 | sequence_SO=supercontig | SO=protein_coding_gene | is_pseudo=false	0.617169	0.939474	0.852322	0.626499	1.2597	1.3831	1.13952	2.11045	1.74277	2.91308	0.164665	2.28368	0.802988	1.08977	1.66425	1.78714	-0.984153	-0.697375	-0.122895	FALSE	FALSE	FALSE	FALSE	FALSE	FALSE	FALSE	FALSE	FALSE	FALSE	FALSE	FALSE	11	13	12	15	16	14	15	17	16	20	6	19	2.87737e-30	9.2947e-32	53.7383	44740.16	Nucleus	Soluble	NA
PITG_06698	ATP-binding Cassette (ABC) Superfamily | transcript_product=ATP-binding Cassette (ABC) Superfamily | location=DS028125:3846514-3849376(-) | protein_length=907 | sequence_SO=supercontig | SO=protein_coding_gene | is_pseudo=false	1.12322	1.61607	1.10823	1.89389	2.1103	2.03561	2.09028	2.2165	2.1316	-2.93915	NA	-3.98864	1.28251	2.01327	2.14613	-3.46389	4.7464	5.47716	5.61002	FALSE	FALSE	FALSE	FALSE	FALSE	FALSE	FALSE	FALSE	FALSE	FALSE	FALSE	FALSE	20	17	16	25	21	21	24	21	22	6	0	4	1.03449e-29	3.07623e-31	53.5546	96908.74	Cell membrane	Membrane	NA
PITG_06700	cell division cycle protein 48 | transcript_product=cell division cycle protein 48 | location=DS028125:3912033-3914071(+) | protein_length=536 | sequence_SO=supercontig | SO=protein_coding_gene | is_pseudo=false	-3.21698	-2.26451	-2.21922	-1.59449	-1.50546	-1.61132	-1.28573	-0.709724	-0.675671	0.50297	NA	0.248896	-2.5669	-1.57042	-0.890375	0.375933	-2.94284	-1.94636	-1.26631	FALSE	FALSE	FALSE	FALSE	FALSE	FALSE	FALSE	FALSE	FALSE	FALSE	FALSE	FALSE	6	11	9	13	11	14	11	15	16	17	0	18	1.27173e-23	2.06259e-25	51.3941	57317.24	Peroxisome	Soluble	NA
PITG_06702	conserved hypothetical protein | transcript_product=conserved hypothetical protein | location=DS028125:3915861-3916976(-) | protein_length=338 | sequence_SO=supercontig | SO=protein_coding_gene | is_pseudo=false	-6.00492	-5.10973	-7.92794	-5.4974	-5.44173	-4.31758	-4.80965	-3.2322	-3.49266	-4.44916	NA	-5.16597	-6.34753	-5.08557	-3.84484	-4.80757	-1.53997	-0.278005	0.962728	FALSE	FALSE	FALSE	FALSE	FALSE	FALSE	FALSE	FALSE	FALSE	FALSE	FALSE	FALSE	2	2	1	2	2	3	2	4	3	2	0	2	5.15343e-22	7.59773e-24	50.7698	37127.7	Nucleus	Soluble	NA
PITG_06703	conserved hypothetical protein | transcript_product=conserved hypothetical protein | location=DS028127:50010-50499(+) | protein_length=133 | sequence_SO=supercontig | SO=protein_coding_gene | is_pseudo=false	-0.00944233	-0.0776997	-0.304461	-2.42183	-1.95771	-1.6226	-3.83203	-3.4426	-3.62936	-4.81618	NA	-4.42466	-0.130534	-2.00071	-3.63466	-4.62042	4.48989	2.61971	0.985757	FALSE	FALSE	FALSE	FALSE	FALSE	FALSE	FALSE	FALSE	FALSE	FALSE	FALSE	FALSE	6	5	5	2	4	5	2	2	2	1	0	2	3.30184e-18	4.16373e-20	49.1713	14416.99	Nucleus	Soluble	NA
PITG_06706	conserved hypothetical protein | transcript_product=conserved hypothetical protein | location=DS028127:53418-53862(+) | protein_length=125 | sequence_SO=supercontig | SO=protein_coding_gene | is_pseudo=false	-1.80641	-0.920334	-0.566669	-2.32292	-1.3176	-0.776001	-1.40978	-0.621117	-0.70676	-1.84349	-2.3952	-0.95085	-1.0978	-1.47217	-0.912552	-1.72985	0.632042	0.257673	0.817294	FALSE	FALSE	FALSE	FALSE	FALSE	FALSE	FALSE	FALSE	FALSE	FALSE	FALSE	FALSE	3	5	6	4	7	6	4	6	5	3	1	5	3.30127e-44	2.32252e-44	57.839	13860.53	Plastid	Soluble	NA
PITG_06708	cyclin-dependent kinase, putative | transcript_product=cyclin-dependent kinase, putative | location=DS028127:56638-59052(+) | protein_length=654 | sequence_SO=supercontig | SO=protein_coding_gene | is_pseudo=false	-1.2034	-0.610737	-0.515846	-0.562372	-0.19602	-0.0893726	-0.680635	0.240593	0.343254	1.93801	-1.132	1.50359	-0.776661	-0.282588	-0.0322627	0.769867	-1.54653	-1.05245	-0.802129	FALSE	FALSE	FALSE	FALSE	FALSE	FALSE	FALSE	FALSE	FALSE	FALSE	FALSE	FALSE	13	13	11	11	13	12	11	15	16	15	3	14	2.32455e-28	5.76607e-30	53.0991	73213.55	Nucleus	Soluble	NA
PITG_06710	conserved hypothetical protein | transcript_product=conserved hypothetical protein | location=DS028127:60658-61838(+) | protein_length=380 | sequence_SO=supercontig | SO=protein_coding_gene | is_pseudo=false	2.8828	2.59785	2.14047	3.93896	3.36596	3.07772	4.97996	3.984	4.07142	1.29598	-0.688771	1.31416	2.54037	3.46088	4.34513	0.640456	1.89992	2.82042	3.70467	FALSE	FALSE	FALSE	FALSE	FALSE	FALSE	FALSE	FALSE	FALSE	FALSE	FALSE	FALSE	12	12	9	14	13	13	15	17	15	10	2	8	2.00443e-23	3.21002e-25	51.3188	42262.54	Endoplasmic reticulum	Soluble	NA
PITG_06714	conserved hypothetical protein | transcript_product=conserved hypothetical protein | location=DS028127:116461-119770(+) | protein_length=968 | sequence_SO=supercontig | SO=protein_coding_gene | is_pseudo=false	NA	NA	NA	NA	NA	NA	NA	NA	NA	-2.11535	NA	-2.60439	NA	NA	NA	-2.35987	NA	NA	NA	FALSE	FALSE	FALSE	FALSE	FALSE	FALSE	FALSE	FALSE	FALSE	FALSE	FALSE	FALSE	0	0	0	0	0	0	0	0	0	3	0	2	3.92552e-05	3.98703e-07	41.1127	111123.65	Cytoplasm	Soluble	NA
PITG_06715	serine/threonine-protein phosphatase PP2A catalytic subunit | transcript_product=serine/threonine-protein phosphatase PP2A catalytic subunit | location=DS028127:119999-121013(-) | protein_length=311 | sequence_SO=supercontig | SO=protein_coding_gene | is_pseudo=false	-0.141931	-0.150023	-0.185108	-0.311872	-1.19813	-0.711292	-0.969687	-1.62127	-1.11644	-0.331907	-2.58124	-0.112135	-0.159021	-0.740431	-1.2358	-1.00843	0.849407	0.267996	-0.227372	FALSE	FALSE	FALSE	FALSE	FALSE	FALSE	FALSE	FALSE	FALSE	FALSE	FALSE	FALSE	7	7	7	8	4	8	7	5	6	7	1	7	1.16534e-22	1.77992e-24	51.0237	35644.27	Cytoplasm	Soluble	NA
PITG_06716	tafazzin-like protein | transcript_product=tafazzin-like protein | location=DS028127:121269-122550(-) | protein_length=327 | sequence_SO=supercontig | SO=protein_coding_gene | is_pseudo=false	2.71517	2.94873	2.73716	3.5368	2.98967	3.11704	3.69922	3.22431	3.30976	-0.986553	-5.45098	-0.192654	2.80035	3.2145	3.4111	-2.21006	5.01042	5.42457	5.62116	FALSE	FALSE	FALSE	FALSE	FALSE	FALSE	FALSE	FALSE	FALSE	FALSE	FALSE	FALSE	22	22	22	22	25	22	20	26	25	10	1	14	3.24014e-32	1.4229e-33	54.3679	36457.87	Mitochondrion	Membrane	NA
PITG_06719	glycerol-3-phosphate dehydrogenase, mitochondrial precursor | transcript_product=glycerol-3-phosphate dehydrogenase, mitochondrial precursor | location=DS028127:143142-144989(+) | protein_length=615 | sequence_SO=supercontig | SO=protein_coding_gene | is_pseudo=false	7.93264	7.70364	7.84094	8.3465	8.25481	8.23144	8.51834	8.14758	8.4615	5.09888	3.99315	5.01012	7.82574	8.27758	8.37581	4.70072	3.12502	3.57687	3.67509	FALSE	FALSE	FALSE	FALSE	FALSE	FALSE	FALSE	FALSE	FALSE	FALSE	FALSE	FALSE	64	70	66	55	73	68	42	71	70	29	19	39	1.16315e-41	4.44921e-42	57.1504	68139.24	Mitochondrion	Membrane	NA
PITG_06723	conserved hypothetical protein | transcript_product=conserved hypothetical protein | location=DS028127:155351-156323(-) | protein_length=276 | sequence_SO=supercontig | SO=protein_coding_gene | is_pseudo=false	3.08033	2.61487	2.45343	1.61894	0.980051	1.31766	0.843792	-0.135317	0.185341	1.96821	NA	1.29785	2.71621	1.30555	0.297939	1.63303	1.08318	-0.32748	-1.33509	FALSE	FALSE	FALSE	FALSE	FALSE	FALSE	FALSE	FALSE	FALSE	FALSE	FALSE	FALSE	16	15	16	13	13	16	10	12	11	10	0	11	4.04709e-24	6.77742e-26	51.582	30626.66	Mitochondrion	Membrane	NA
PITG_06724	conserved hypothetical protein | transcript_product=conserved hypothetical protein | location=DS028127:156507-157628(-) | protein_length=357 | sequence_SO=supercontig | SO=protein_coding_gene | is_pseudo=false	-3.72375	-2.89057	NA	-1.88128	-1.76608	-2.22447	-0.684671	-1.28146	-1.63963	NA	NA	NA	-3.30716	-1.95728	-1.20192	NA	NA	NA	NA	FALSE	FALSE	FALSE	FALSE	FALSE	FALSE	FALSE	FALSE	FALSE	FALSE	FALSE	FALSE	2	4	0	4	4	4	6	4	3	0	0	0	2.51143e-21	3.59068e-23	50.4943	41041.01	Cytoplasm	Soluble	GT71
PITG_06731	H -translocating Pyrophosphatase (H -PPase) Family | transcript_product=H -translocating Pyrophosphatase (H -PPase) Family | location=DS028127:170051-172454(-) | protein_length=775 | sequence_SO=supercontig | SO=protein_coding_gene | is_pseudo=false	2.54916	2.3227	1.86231	4.17686	3.77598	3.26556	4.56628	3.54589	3.61653	0.988638	NA	-0.212437	2.24472	3.73947	3.90957	0.388101	1.85662	3.35137	3.52147	FALSE	FALSE	FALSE	FALSE	FALSE	FALSE	FALSE	FALSE	FALSE	FALSE	FALSE	FALSE	15	16	13	20	16	18	19	17	18	12	0	10	2.6963e-29	7.52257e-31	53.4157	81327.8	Lysosome/Vacuole	Membrane	NA
PITG_06732	acyl-CoA dehydrogenase, putative | transcript_product=acyl-CoA dehydrogenase, putative | location=DS028127:172920-174269(+) | protein_length=411 | sequence_SO=supercontig | SO=protein_coding_gene | is_pseudo=false	1.38698	1.7556	1.87485	1.87091	2.1466	2.27014	1.68085	2.17136	2.41406	1.10965	0.221237	1.13692	1.67248	2.09588	2.08876	0.822602	0.849874	1.27328	1.26615	FALSE	FALSE	FALSE	FALSE	FALSE	FALSE	FALSE	FALSE	FALSE	FALSE	FALSE	FALSE	13	12	14	13	14	15	15	15	16	14	5	14	3.87668e-37	4.71943e-38	55.8677	44878.34	Mitochondrion	Soluble	NA
PITG_06735	conserved hypothetical protein | transcript_product=conserved hypothetical protein | location=DS028127:181326-183021(+) | protein_length=499 | sequence_SO=supercontig | SO=protein_coding_gene | is_pseudo=false	-0.102712	0.0667152	0.00214005	-1.52033	-1.73329	-1.08773	-2.29513	-1.67592	-2.24938	0.491148	-1.60463	0.00462151	-0.0112856	-1.44712	-2.07348	-0.36962	0.358335	-1.0775	-1.70386	FALSE	FALSE	FALSE	FALSE	FALSE	FALSE	FALSE	FALSE	FALSE	FALSE	FALSE	FALSE	7	8	8	6	5	7	6	5	4	8	3	7	1.04714e-22	1.60359e-24	51.0418	52386.71	Nucleus	Soluble	NA
PITG_06739	conserved hypothetical protein | transcript_product=conserved hypothetical protein | location=DS028127:191510-191980(+) | protein_length=106 | sequence_SO=supercontig | SO=protein_coding_gene | is_pseudo=false	-0.489387	-0.240892	-0.894657	0.335417	-0.824207	-0.63583	1.18737	0.596558	0.977058	NA	NA	NA	-0.541645	-0.374873	0.920329	NA	NA	NA	NA	FALSE	FALSE	FALSE	FALSE	FALSE	FALSE	FALSE	FALSE	FALSE	FALSE	FALSE	FALSE	1	3	2	4	3	4	4	4	4	0	0	0	9.87257e-23	1.51353e-24	51.0518	12014.87	Mitochondrion	Membrane	NA
PITG_06740	conserved hypothetical protein | transcript_product=conserved hypothetical protein | location=DS028127:192371-193033(-) | protein_length=220 | sequence_SO=supercontig | SO=protein_coding_gene | is_pseudo=false	-7.48337	-7.72532	-6.65194	-7.15479	-7.07313	-6.85131	-6.79315	-7.96865	-7.50271	-3.51478	NA	-3.83305	-7.28688	-7.02641	-7.4215	-3.67392	-3.61296	-3.35249	-3.74759	FALSE	FALSE	FALSE	FALSE	FALSE	FALSE	FALSE	FALSE	FALSE	FALSE	FALSE	FALSE	1	1	1	1	1	1	2	1	1	2	0	2	3.43556e-27	7.4455e-29	52.6948	24612.7	Cytoplasm	Soluble	NA
PITG_06741	conserved hypothetical protein | transcript_product=conserved hypothetical protein | location=DS028127:193984-202068(+) | protein_length=2694 | sequence_SO=supercontig | SO=protein_coding_gene | is_pseudo=false	4.78354	5.07162	4.9036	4.40447	5.08152	4.83405	4.52566	5.04446	4.63417	2.11704	1.11526	2.63171	4.91959	4.77335	4.73476	1.95467	2.96492	2.81868	2.78009	FALSE	FALSE	FALSE	FALSE	FALSE	FALSE	FALSE	FALSE	FALSE	FALSE	FALSE	FALSE	50	54	50	49	52	52	48	53	49	32	7	35	9.12238e-32	3.66571e-33	54.2246	274280.68	Cell membrane	Membrane	NA
PITG_06749	bifunctional dihydrofolate reductase-thymidylate synthase 2 | transcript_product=bifunctional dihydrofolate reductase-thymidylate synthase 2 | location=DS028127:253905-255919(+) | protein_length=509 | sequence_SO=supercontig | SO=protein_coding_gene | is_pseudo=false	0.506728	0.28669	0.548321	0.392765	-0.240492	0.314831	0.529095	0.149858	0.660988	3.10792	0.650378	3.26349	0.447246	0.155701	0.446647	2.3406	-1.89335	-2.18489	-1.89395	FALSE	FALSE	FALSE	FALSE	FALSE	FALSE	FALSE	FALSE	FALSE	FALSE	FALSE	FALSE	15	12	14	13	12	14	13	14	17	19	8	22	4.02029e-36	3.81846e-37	55.5678	57368.26	Cytoplasm	Soluble	NA
PITG_06753	paired amphipathic helix protein Sin3, putative | transcript_product=paired amphipathic helix protein Sin3, putative | location=DS028127:321279-326112(-) | protein_length=1578 | sequence_SO=supercontig | SO=protein_coding_gene | is_pseudo=false	1.72404	2.2478	2.16932	2.38452	2.63273	2.83627	3.14227	3.44631	3.31657	5.73621	3.45722	5.09352	2.04705	2.61784	3.30172	4.76232	-2.71526	-2.14448	-1.4606	FALSE	FALSE	FALSE	FALSE	FALSE	FALSE	FALSE	FALSE	FALSE	FALSE	FALSE	FALSE	40	51	49	56	52	58	54	61	64	69	31	72	1.28789e-33	7.17773e-35	54.8071	174989.7	Cytoplasm	Soluble	NA
PITG_06755	acyl-CoA dehydrogenase/oxidase | transcript_product=acyl-CoA dehydrogenase/oxidase | location=DS028127:327594-329702(+) | protein_length=702 | sequence_SO=supercontig | SO=protein_coding_gene | is_pseudo=false	-2.6704	-2.49255	-4.36076	-1.97272	-2.51433	-2.88167	-0.555323	-1.52059	-2.13736	-3.06166	NA	-2.74211	-3.17457	-2.45624	-1.40442	-2.90189	-0.272685	0.445645	1.49746	FALSE	FALSE	FALSE	FALSE	FALSE	FALSE	FALSE	FALSE	FALSE	FALSE	FALSE	FALSE	4	7	2	10	6	5	14	8	8	4	0	7	2.41295e-23	3.84578e-25	51.288	77929.59	Mitochondrion	Soluble	NA
PITG_06757	conserved hypothetical protein | transcript_product=conserved hypothetical protein | location=DS028127:333682-334473(+) | protein_length=263 | sequence_SO=supercontig | SO=protein_coding_gene | is_pseudo=false	-1.69476	-1.20304	NA	-1.28365	NA	-2.4843	NA	NA	NA	NA	NA	NA	-1.4489	-1.88397	NA	NA	NA	NA	NA	TRUE	TRUE	TRUE	TRUE	TRUE	TRUE	TRUE	TRUE	TRUE	TRUE	TRUE	TRUE	1	1	0	1	0	1	0	0	0	0	0	0	0.00910354	8.96522e-05	34.3718	28670.62	Nucleus	Soluble	NA
PITG_06758	conserved hypothetical protein | transcript_product=conserved hypothetical protein | location=DS028127:334963-335616(+) | protein_length=104 | sequence_SO=supercontig | SO=protein_coding_gene | is_pseudo=false	-3.18737	-2.57574	-1.4933	-0.919928	-0.0169563	-0.537117	-1.165	-1.7198	-1.30212	NA	NA	-3.33389	-2.4188	-0.491334	-1.39564	-3.33389	0.915087	2.84256	1.93825	FALSE	FALSE	FALSE	FALSE	FALSE	FALSE	FALSE	FALSE	FALSE	FALSE	FALSE	FALSE	2	2	2	3	2	2	3	3	3	0	0	2	8.75519e-17	1.05557e-18	48.5199	11465.37	Mitochondrion	Membrane	NA
PITG_06759	conserved hypothetical protein | transcript_product=conserved hypothetical protein | location=DS028127:335976-339157(-) | protein_length=998 | sequence_SO=supercontig | SO=protein_coding_gene | is_pseudo=false	1.70292	2.01873	1.93228	1.07265	1.01849	1.23023	0.521065	1.04146	0.730284	2.02283	-2.73052	1.72185	1.88464	1.10712	0.76427	0.338053	1.54659	0.76907	0.426216	FALSE	FALSE	FALSE	FALSE	FALSE	FALSE	FALSE	FALSE	FALSE	FALSE	FALSE	FALSE	24	27	27	23	22	23	16	22	18	20	1	25	9.36537e-31	3.23901e-32	53.898	108626.94	Cytoplasm	Soluble	NA
PITG_06760	conserved hypothetical protein | transcript_product=conserved hypothetical protein | location=DS028127:339385-340080(-) | protein_length=136 | sequence_SO=supercontig | SO=protein_coding_gene | is_pseudo=false	-4.55385	-4.43831	-4.42552	-4.44028	-4.43994	-4.38307	-5.50815	-4.53672	-4.1341	-4.73456	NA	-4.83241	-4.47256	-4.4211	-4.72632	-4.78348	0.310925	0.362388	0.0571617	FALSE	FALSE	FALSE	FALSE	FALSE	FALSE	FALSE	FALSE	FALSE	FALSE	FALSE	FALSE	2	3	2	2	2	3	2	2	3	2	0	2	3.29974e-30	1.05568e-31	53.7188	15519.69	Cytoplasm	Soluble	NA
PITG_06762	conserved hypothetical protein | transcript_product=conserved hypothetical protein | location=DS028127:343416-345429(+) | protein_length=604 | sequence_SO=supercontig | SO=protein_coding_gene | is_pseudo=false	2.30474	1.91723	1.57632	2.44938	1.79662	1.9775	2.28489	1.89544	1.76472	2.38871	-0.231331	1.9289	1.93276	2.0745	1.98168	1.36209	0.57067	0.712407	0.61959	FALSE	FALSE	FALSE	FALSE	FALSE	FALSE	FALSE	FALSE	FALSE	FALSE	FALSE	FALSE	30	28	29	23	28	31	21	26	27	22	8	17	9.70211e-29	2.53982e-30	53.2283	65850.01	Cytoplasm	Soluble	NA
PITG_06765	conserved hypothetical protein | transcript_product=conserved hypothetical protein | location=DS028127:348222-348981(+) | protein_length=178 | sequence_SO=supercontig | SO=protein_coding_gene | is_pseudo=false	-1.02588	-1.23668	-1.29372	0.420214	0.0283527	0.041069	1.61664	0.752075	0.463844	-2.56911	NA	-3.32233	-1.18543	0.163212	0.944186	-2.94572	1.76029	3.10893	3.88991	FALSE	FALSE	FALSE	FALSE	FALSE	FALSE	FALSE	FALSE	FALSE	FALSE	FALSE	FALSE	6	6	7	7	8	7	8	9	8	3	0	4	1.52363e-34	1.02159e-35	55.0921	19907.88	Extracellular	Soluble	NA
PITG_06766	conserved hypothetical protein | transcript_product=conserved hypothetical protein | location=DS028127:349012-350808(+) | protein_length=430 | sequence_SO=supercontig | SO=protein_coding_gene | is_pseudo=false	1.06025	1.70191	1.1695	2.25002	2.60611	2.23059	2.85917	3.21383	3.60901	-0.868334	-3.13543	-0.695032	1.31055	2.36224	3.22734	-1.56627	2.87682	3.92851	4.7936	FALSE	FALSE	FALSE	FALSE	FALSE	FALSE	FALSE	FALSE	FALSE	FALSE	FALSE	FALSE	18	20	20	21	22	22	22	23	24	11	2	10	6.00336e-33	2.98887e-34	54.5988	46389.17	Cell membrane	Membrane	NA
PITG_06767	Gpr7 transmembrane protein | transcript_product=Gpr7 transmembrane protein | location=DS028127:350985-352688(-) | protein_length=496 | sequence_SO=supercontig | SO=protein_coding_gene | is_pseudo=false	1.80388	1.64733	1.01925	2.89372	2.24682	2.30747	2.125	1.42869	1.76893	-2.20909	NA	-1.77469	1.49015	2.48267	1.77421	-1.99189	3.48204	4.47456	3.7661	FALSE	FALSE	FALSE	FALSE	FALSE	FALSE	FALSE	FALSE	FALSE	FALSE	FALSE	FALSE	4	4	4	4	4	4	4	4	4	2	0	3	3.89898e-22	5.79221e-24	50.8178	55651.1	Endoplasmic reticulum	Membrane	NA
PITG_06771	40S ribosomal protein S24, putative | transcript_product=40S ribosomal protein S24, putative | location=DS028127:356148-356878(-) | protein_length=137 | sequence_SO=supercontig | SO=protein_coding_gene | is_pseudo=false	7.11313	7.27579	7.52474	7.37702	7.77761	7.79741	7.60577	8.06037	8.06614	9.8287	9.04873	9.94322	7.30455	7.65068	7.91076	9.60688	-2.30233	-1.9562	-1.69612	FALSE	FALSE	FALSE	FALSE	FALSE	FALSE	FALSE	FALSE	FALSE	FALSE	FALSE	FALSE	12	14	13	7	13	13	6	14	14	10	12	9	1.67734e-24	2.89411e-26	51.725	15669.41	Cytoplasm	Soluble	NA
PITG_06772	ATP-binding cassette sub-family F member 1 | transcript_product=ATP-binding cassette sub-family F member 1 | location=DS028127:357333-359948(-) | protein_length=745 | sequence_SO=supercontig | SO=protein_coding_gene | is_pseudo=false	4.07495	4.44932	4.47484	4.33385	4.4347	4.25291	4.49024	5.05598	4.63719	4.68984	2.35035	4.32212	4.33304	4.34049	4.7278	3.78744	0.5456	0.55305	0.940367	FALSE	FALSE	FALSE	FALSE	FALSE	FALSE	FALSE	FALSE	FALSE	FALSE	FALSE	FALSE	36	41	39	34	41	36	31	45	42	29	14	35	5.5374e-33	2.79667e-34	54.6098	83907.87	Nucleus	Soluble	NA
PITG_06774	conserved hypothetical protein | transcript_product=conserved hypothetical protein | location=DS028127:364155-364608(+) | protein_length=110 | sequence_SO=supercontig | SO=protein_coding_gene | is_pseudo=false	NA	NA	-7.3565	NA	NA	-6.13019	NA	NA	NA	-5.81783	NA	-5.86021	-7.3565	-6.13019	NA	-5.83902	-1.51748	-0.29117	NA	TRUE	TRUE	TRUE	TRUE	TRUE	TRUE	TRUE	TRUE	TRUE	TRUE	TRUE	TRUE	0	0	1	0	0	1	0	0	0	1	0	1	1.37203e-06	1.41176e-08	42.4045	12767.91	Cytoplasm	Soluble	NA
PITG_06776	RAC family serine/threonine-protein kinase | transcript_product=RAC family serine/threonine-protein kinase | location=DS028127:365170-367886(-) | protein_length=883 | sequence_SO=supercontig | SO=protein_coding_gene | is_pseudo=false	0.397101	0.547621	0.24789	-0.154757	-0.244682	-0.195148	0.0198498	0.0412006	-0.100182	1.02211	-4.90227	1.09715	0.397537	-0.198196	-0.0130439	-0.92767	1.32521	0.729474	0.914626	FALSE	FALSE	FALSE	FALSE	FALSE	FALSE	FALSE	FALSE	FALSE	FALSE	FALSE	FALSE	17	14	13	17	11	13	13	13	11	16	1	16	7.57318e-31	2.65459e-32	53.928	99454.19	Cytoplasm	Soluble	NA
PITG_06780	conserved hypothetical protein | transcript_product=conserved hypothetical protein | location=DS028127:374917-376669(+) | protein_length=560 | sequence_SO=supercontig | SO=protein_coding_gene | is_pseudo=false	-8.46906	-2.00105	-1.81223	-4.65522	-1.27068	-1.10763	-1.36749	-0.444874	-0.411686	1.37612	0.353338	1.57689	-4.09411	-2.34451	-0.74135	1.10212	-5.19623	-3.44663	-1.84347	FALSE	FALSE	FALSE	FALSE	FALSE	FALSE	FALSE	FALSE	FALSE	FALSE	FALSE	FALSE	1	5	6	3	4	7	7	8	8	11	3	14	1.116e-26	2.29428e-28	52.5147	61120.69	Nucleus	Soluble	NA
PITG_06781	conserved hypothetical protein | transcript_product=conserved hypothetical protein | location=DS028127:376780-377638(-) | protein_length=213 | sequence_SO=supercontig | SO=protein_coding_gene | is_pseudo=false	-5.03226	-3.36523	-4.03889	-2.49018	-2.41307	-2.85178	-1.47515	-2.09588	-2.30746	-5.45605	NA	-5.28428	-4.14546	-2.58501	-1.9595	-5.37017	1.2247	2.78516	3.41067	FALSE	FALSE	FALSE	FALSE	FALSE	FALSE	FALSE	FALSE	FALSE	FALSE	FALSE	FALSE	1	2	1	3	2	2	4	3	2	2	0	1	9.80063e-19	1.25695e-20	49.4044	24595	Extracellular	Soluble	NA
PITG_06782	serine protease family S33, putative | transcript_product=serine protease family S33, putative | location=DS028127:377765-384748(-) | protein_length=1269 | sequence_SO=supercontig | SO=protein_coding_gene | is_pseudo=false	-4.84964	-4.45888	-3.79779	-5.63531	-4.34294	-2.89061	-3.92552	-3.59112	-3.46637	-0.833231	-3.47784	-0.506203	-4.36877	-4.28962	-3.661	-1.60576	-2.76301	-2.68386	-2.05525	FALSE	FALSE	FALSE	FALSE	FALSE	FALSE	FALSE	FALSE	FALSE	FALSE	FALSE	FALSE	1	1	2	2	2	4	3	1	2	5	3	6	1.00491e-41	3.91227e-42	57.1679	139268.56	Cell membrane	Membrane	NA
PITG_06783	quinolinate synthetase A protein, putative | transcript_product=quinolinate synthetase A protein, putative | location=DS028127:488950-490578(+) | protein_length=519 | sequence_SO=supercontig | SO=protein_coding_gene | is_pseudo=false	-0.233323	0.239206	0.221329	0.354593	0.721684	1.1677	0.157288	0.804377	1.2811	-1.03639	-1.26065	-0.299147	0.0757373	0.747992	0.747588	-0.865396	0.941133	1.61339	1.61298	FALSE	FALSE	FALSE	FALSE	FALSE	FALSE	FALSE	FALSE	FALSE	FALSE	FALSE	FALSE	10	10	9	11	16	12	11	12	16	7	4	9	1.17348e-27	2.67046e-29	52.8573	56375.22	Mitochondrion	Soluble	NA
PITG_06788	exoglucanase 1 precursor | transcript_product=exoglucanase 1 precursor | location=DS028127:513930-515504(+) | protein_length=524 | sequence_SO=supercontig | SO=protein_coding_gene | is_pseudo=false	0.472766	1.69664	1.06252	0.729328	1.30957	0.89901	-0.0827217	0.651499	0.058218	-1.85263	NA	-1.78159	1.07731	0.979303	0.208998	-1.81711	2.89442	2.79641	2.02611	FALSE	FALSE	FALSE	FALSE	FALSE	FALSE	FALSE	FALSE	FALSE	FALSE	FALSE	FALSE	17	21	20	19	20	20	14	17	15	7	0	9	3.74259e-32	1.61151e-33	54.348	56195.69	Extracellular	Soluble	GH7
PITG_06790	Ufm1-conjugating enzyme 1 | transcript_product=Ufm1-conjugating enzyme 1 | location=DS028127:528216-528783(+) | protein_length=165 | sequence_SO=supercontig | SO=protein_coding_gene | is_pseudo=false	1.19293	1.55005	1.70851	0.602329	1.28586	1.50437	0.400139	1.62622	1.50918	0.605892	0.762952	0.707533	1.48383	1.13085	1.17851	0.692126	0.791704	0.438727	0.486387	FALSE	FALSE	FALSE	FALSE	FALSE	FALSE	FALSE	FALSE	FALSE	FALSE	FALSE	FALSE	5	6	6	5	6	6	4	6	6	5	3	5	4.63229e-42	1.94168e-42	57.26	18791.65	Cytoplasm	Soluble	NA
PITG_06792	conserved hypothetical protein | transcript_product=conserved hypothetical protein | location=DS028127:530894-535135(-) | protein_length=1058 | sequence_SO=supercontig | SO=protein_coding_gene | is_pseudo=false	-2.51357	-2.36493	-2.34866	-1.96683	-1.75613	-1.91292	-0.930922	-1.5012	-1.24884	1.22686	NA	0.636925	-2.40905	-1.87863	-1.22699	0.931893	-3.34095	-2.81052	-2.15888	FALSE	FALSE	FALSE	FALSE	FALSE	FALSE	FALSE	FALSE	FALSE	FALSE	FALSE	FALSE	9	10	10	13	14	11	22	15	14	30	0	27	3.37624e-27	7.32373e-29	52.6974	117660.68	Nucleus	Soluble	NA
PITG_06794	putative methyltransferase METT10D | transcript_product=putative methyltransferase METT10D | location=DS028127:536320-538042(-) | protein_length=469 | sequence_SO=supercontig | SO=protein_coding_gene | is_pseudo=false	-3.62231	-4.37729	-3.60727	-3.19938	-3.6423	-3.41045	-2.79408	-2.56196	-3.0815	-0.886349	-4.98631	-0.632252	-3.86896	-3.41738	-2.81251	-2.1683	-1.70065	-1.24907	-0.64421	FALSE	FALSE	FALSE	FALSE	FALSE	FALSE	FALSE	FALSE	FALSE	FALSE	FALSE	FALSE	5	4	5	6	4	5	5	6	4	7	1	9	2.17707e-26	4.35912e-28	52.4117	54186.42	Nucleus	Soluble	NA
PITG_06795	cell division cycle protein 48 | transcript_product=cell division cycle protein 48 | location=DS028127:538189-540424(-) | protein_length=682 | sequence_SO=supercontig | SO=protein_coding_gene | is_pseudo=false	NA	-4.42928	-3.93768	-3.69016	-3.70277	-3.47757	-1.20492	-2.5648	-2.5202	0.592508	NA	-0.256353	-4.18348	-3.6235	-2.09664	0.168077	-4.35156	-3.79158	-2.26472	FALSE	FALSE	FALSE	FALSE	FALSE	FALSE	FALSE	FALSE	FALSE	FALSE	FALSE	FALSE	0	3	2	3	4	3	11	5	5	17	0	15	1.02334e-28	2.66991e-30	53.2204	73487.58	Cytoplasm	Soluble	NA
PITG_06796	conserved hypothetical protein | transcript_product=conserved hypothetical protein | location=DS028127:540975-541793(+) | protein_length=272 | sequence_SO=supercontig | SO=protein_coding_gene | is_pseudo=false	NA	NA	NA	NA	NA	NA	-8.07436	NA	NA	-5.34204	NA	-7.47491	NA	NA	-8.07436	-6.40848	NA	NA	-1.66589	TRUE	TRUE	TRUE	TRUE	TRUE	TRUE	TRUE	TRUE	TRUE	TRUE	TRUE	TRUE	0	0	0	0	0	0	1	0	0	1	0	1	7.17699e-06	7.34272e-08	41.8163	30489.19	Peroxisome	Soluble	NA
PITG_06799	ribosomal protein L27 | transcript_product=ribosomal protein L27 | location=DS028127:548347-549007(-) | protein_length=148 | sequence_SO=supercontig | SO=protein_coding_gene | is_pseudo=false	6.30576	6.41434	6.88255	6.88743	7.16413	7.11384	7.05233	7.24097	7.55162	9.5953	8.49781	9.36402	6.53422	7.05513	7.28164	9.15238	-2.61816	-2.09724	-1.87074	FALSE	FALSE	FALSE	FALSE	FALSE	FALSE	FALSE	FALSE	FALSE	FALSE	FALSE	FALSE	16	17	18	13	16	17	11	20	20	10	14	14	2.44816e-19	3.2122e-21	49.6657	16432.19	Cytoplasm	Soluble	NA
PITG_06800	conserved hypothetical protein | transcript_product=conserved hypothetical protein | location=DS028127:549292-551688(+) | protein_length=724 | sequence_SO=supercontig | SO=protein_coding_gene | is_pseudo=false	-4.00464	-3.9027	-2.71149	-3.91092	-2.53345	-2.66607	-2.55999	-3.3863	-3.34656	-0.255203	-1.96967	0.159393	-3.53961	-3.03681	-3.09762	-0.688493	-2.85112	-2.34832	-2.40912	TRUE	TRUE	TRUE	TRUE	TRUE	TRUE	TRUE	TRUE	TRUE	TRUE	TRUE	TRUE	1	1	1	1	1	1	1	1	1	1	1	1	3.4322e-09	3.61665e-11	44.2387	82325.43	Nucleus	Soluble	NA
PITG_06802	conserved hypothetical protein | transcript_product=conserved hypothetical protein | location=DS028127:555046-556444(+) | protein_length=422 | sequence_SO=supercontig | SO=protein_coding_gene | is_pseudo=false	-0.836625	-0.353218	-0.331635	-1.76382	-2.72677	-2.07424	-3.383	-2.41932	-2.45999	-1.47234	NA	-1.37701	-0.507159	-2.18828	-2.7541	-1.42467	0.917516	-0.763602	-1.32943	FALSE	FALSE	FALSE	FALSE	FALSE	FALSE	FALSE	FALSE	FALSE	FALSE	FALSE	FALSE	9	11	11	10	7	7	5	7	6	7	0	8	4.5274e-34	2.75102e-35	54.9473	46999.16	Cytoplasm	Soluble	NA
PITG_06808	trehalase, putative | transcript_product=trehalase, putative | location=DS028127:623600-625570(-) | protein_length=639 | sequence_SO=supercontig | SO=protein_coding_gene | is_pseudo=false	-3.16754	-3.7942	-5.23351	-2.25168	-3.42435	-3.76396	-2.13837	-1.92572	-3.39893	-4.72901	NA	-5.35129	-4.06508	-3.14666	-2.48767	-5.04015	0.975067	1.89349	2.55248	FALSE	FALSE	FALSE	FALSE	FALSE	FALSE	FALSE	FALSE	FALSE	FALSE	FALSE	FALSE	4	5	2	6	4	4	7	3	3	2	0	3	7.49404e-16	8.81504e-18	48.0737	71567.83	Extracellular	Soluble	GH37
PITG_06813	conserved hypothetical protein | transcript_product=conserved hypothetical protein | location=DS028127:647709-648640(+) | protein_length=285 | sequence_SO=supercontig | SO=protein_coding_gene | is_pseudo=false	-4.76182	-4.01672	-3.93741	NA	NA	NA	NA	NA	NA	NA	NA	NA	-4.23865	NA	NA	NA	NA	NA	NA	TRUE	TRUE	TRUE	TRUE	TRUE	TRUE	TRUE	TRUE	TRUE	TRUE	TRUE	TRUE	1	1	1	0	0	0	0	0	0	0	0	0	0.0107797	0.000106039	33.8472	31950.1	Cytoplasm	Soluble	NA
PITG_06815	NADH dehydrogenase flavoprotein 1, mitochondrial precursor | transcript_product=NADH dehydrogenase flavoprotein 1, mitochondrial precursor | location=DS028127:649808-651450(-) | protein_length=498 | sequence_SO=supercontig | SO=protein_coding_gene | is_pseudo=false	6.00232	5.92024	5.70156	6.51948	6.16244	6.1858	6.39223	6.22577	6.19796	3.7724	1.43571	4.07125	5.87471	6.28924	6.27199	3.09312	2.78159	3.19612	3.17887	FALSE	FALSE	FALSE	FALSE	FALSE	FALSE	FALSE	FALSE	FALSE	FALSE	FALSE	FALSE	41	41	41	40	42	41	31	44	42	24	9	31	3.39809e-35	2.6518e-36	55.2899	54996.29	Mitochondrion	Soluble	NA
PITG_06816	conserved hypothetical protein | transcript_product=conserved hypothetical protein | location=DS028127:651975-653000(+) | protein_length=318 | sequence_SO=supercontig | SO=protein_coding_gene | is_pseudo=false	-0.31063	0.186493	-0.00881767	-1.02364	-1.45813	-0.713636	-2.64855	-1.35114	-1.60282	NA	NA	NA	-0.0443182	-1.06514	-1.8675	NA	NA	NA	NA	FALSE	FALSE	FALSE	FALSE	FALSE	FALSE	FALSE	FALSE	FALSE	FALSE	FALSE	FALSE	2	4	4	2	2	3	2	2	4	0	0	0	3.3562e-18	4.23076e-20	49.1681	32838.74	Cell membrane	Membrane	NA
PITG_06817	inactive ubiquitin carboxyl-terminal hydrolase, putative | transcript_product=inactive ubiquitin carboxyl-terminal hydrolase, putative | location=DS028127:653173-655515(-) | protein_length=780 | sequence_SO=supercontig | SO=protein_coding_gene | is_pseudo=false	2.87161	2.51523	2.47797	0.956099	0.556179	1.31822	-0.505899	0.157837	0.268293	-1.27798	NA	-1.02207	2.6216	0.943499	-0.0265897	-1.15003	3.77163	2.09352	1.12344	FALSE	FALSE	FALSE	FALSE	FALSE	FALSE	FALSE	FALSE	FALSE	FALSE	FALSE	FALSE	33	30	31	25	23	29	17	21	20	11	0	13	6.81927e-34	4.02826e-35	54.8925	87467.07	Cytoplasm	Soluble	NA
PITG_06818	conserved hypothetical protein | transcript_product=conserved hypothetical protein | location=DS028127:656377-657922(-) | protein_length=387 | sequence_SO=supercontig | SO=protein_coding_gene | is_pseudo=false	NA	NA	NA	-4.43494	-4.7466	-4.07883	-4.2316	-3.49944	-3.9845	-2.96742	NA	NA	NA	-4.42012	-3.90518	-2.96742	NA	-1.4527	-0.93776	FALSE	FALSE	FALSE	FALSE	FALSE	FALSE	FALSE	FALSE	FALSE	FALSE	FALSE	FALSE	0	0	0	1	1	1	2	1	2	2	0	0	6.53026e-16	7.69171e-18	48.1028	44133.22	Nucleus	Soluble	NA
PITG_06819	transcription elongation factor, putative | transcript_product=transcription elongation factor, putative | location=DS028127:658368-659291(+) | protein_length=307 | sequence_SO=supercontig | SO=protein_coding_gene | is_pseudo=false	1.02012	1.27947	1.38368	1.34449	1.50901	1.48776	1.65515	2.05178	2.24255	3.48062	1.76939	2.91365	1.22776	1.44709	1.98316	2.72122	-1.49346	-1.27413	-0.73806	FALSE	FALSE	FALSE	FALSE	FALSE	FALSE	FALSE	FALSE	FALSE	FALSE	FALSE	FALSE	14	13	16	16	17	17	16	18	18	17	8	20	3.03378e-40	8.16788e-41	56.7574	33967.76	Cytoplasm	Soluble	NA
PITG_06821;PITG_22020	eukaryotic initiation factor 4E, putative | transcript_product=eukaryotic initiation factor 4E, putative | location=DS028127:662639-664450(-) | protein_length=206 | sequence_SO=supercontig | SO=protein_coding_gene | is_pseudo=false;eukaryotic initiation factor 4E, putative | transcript_product=eukaryotic initiation factor 4E, putative | location=DS029037:3342-4992(+) | protein_length=227 | sequence_SO=supercontig | SO=protein_coding_gene | is_pseudo=false	1.54764	2.10901	2.11291	1.61894	1.60732	1.99863	2.17656	2.39325	2.60521	4.48279	3.84899	3.85935	1.92319	1.74163	2.39167	4.06371	-2.14052	-2.32208	-1.67204	FALSE	FALSE	FALSE	FALSE	FALSE	FALSE	FALSE	FALSE	FALSE	FALSE	FALSE	FALSE	10	12	12	8	11	11	9	12	12	10	6	11	1.61842e-26	3.28185e-28	52.4575	23698.12;26018.9	Cytoplasm;Cytoplasm	Soluble;Soluble	NA
PITG_06827	DEAD/DEAH box RNA helicase, putative | transcript_product=DEAD/DEAH box RNA helicase, putative | location=DS028127:726915-728960(-) | protein_length=681 | sequence_SO=supercontig | SO=protein_coding_gene | is_pseudo=false	0.612838	0.91641	0.864943	1.12936	1.06543	0.937319	1.38038	1.75758	1.66768	2.82935	-0.194457	1.94748	0.798064	1.04404	1.60188	1.52746	-0.729394	-0.483421	0.0744223	FALSE	FALSE	FALSE	FALSE	FALSE	FALSE	FALSE	FALSE	FALSE	FALSE	FALSE	FALSE	24	23	25	24	25	24	21	25	26	22	5	24	2.05246e-32	9.36583e-34	54.4307	75522.38	Nucleus	Soluble	NA
PITG_06828	trehalose-phosphatase, putative | transcript_product=trehalose-phosphatase, putative | location=DS028127:729222-732743(+) | protein_length=1152 | sequence_SO=supercontig | SO=protein_coding_gene | is_pseudo=false	1.41265	1.44254	1.43125	1.36257	1.18375	1.21999	1.81447	1.63968	1.76975	2.8604	-0.614714	2.81728	1.42881	1.25544	1.7413	1.68766	-0.258842	-0.432219	0.0536447	FALSE	FALSE	FALSE	FALSE	FALSE	FALSE	FALSE	FALSE	FALSE	FALSE	FALSE	FALSE	25	27	26	29	29	28	30	29	32	31	7	36	1.64315e-34	1.09648e-35	55.0821	130123.39	Cytoplasm	Soluble	GT20
PITG_06829	conserved hypothetical protein | transcript_product=conserved hypothetical protein | location=DS028127:733013-742346(+) | protein_length=1654 | sequence_SO=supercontig | SO=protein_coding_gene | is_pseudo=false	-0.446918	-0.122225	-0.104698	-0.478598	-0.242384	-0.0663681	-0.488539	-0.130955	-0.000259399	-0.649572	NA	-1.17641	-0.224614	-0.26245	-0.206584	-0.912991	0.688377	0.650541	0.706407	FALSE	FALSE	FALSE	FALSE	FALSE	FALSE	FALSE	FALSE	FALSE	FALSE	FALSE	FALSE	10	12	11	12	12	13	11	11	14	14	0	9	6.50207e-21	9.10472e-23	50.3262	184471.3	Nucleus	Soluble	NA
PITG_06830	ubiquitin-conjugating enzyme E2, putative | transcript_product=ubiquitin-conjugating enzyme E2, putative | location=DS028127:817740-818573(-) | protein_length=232 | sequence_SO=supercontig | SO=protein_coding_gene | is_pseudo=false	-4.63722	-4.82292	NA	-7.35721	NA	-3.6918	-3.84306	-6.6609	-3.70281	-1.99028	NA	-1.93018	-4.73007	-5.52451	-4.73559	-1.96023	-2.76984	-3.56427	-2.77536	FALSE	FALSE	FALSE	FALSE	FALSE	FALSE	FALSE	FALSE	FALSE	FALSE	FALSE	FALSE	2	2	0	1	0	2	3	1	2	4	0	3	1.12177e-18	1.43633e-20	49.3787	26045.86	Nucleus	Soluble	NA
PITG_06832	ubiquitin-specific protease, putative | transcript_product=ubiquitin-specific protease, putative | location=DS028127:821255-827012(-) | protein_length=1769 | sequence_SO=supercontig | SO=protein_coding_gene | is_pseudo=false	2.59655	2.15063	2.05198	1.62832	1.90049	2.42682	1.30243	1.87539	1.06244	2.8706	-1.96322	2.57491	2.26639	1.98521	1.41342	1.16076	1.10562	0.824447	0.252657	FALSE	FALSE	FALSE	FALSE	FALSE	FALSE	FALSE	FALSE	FALSE	FALSE	FALSE	FALSE	56	47	44	46	35	42	39	31	32	47	4	47	2.36369e-35	1.89745e-36	55.3375	199759.11	Cytoplasm	Soluble	NA
PITG_06834	folate-Biopterin Transporter (FBT) family | transcript_product=folate-Biopterin Transporter (FBT) family | location=DS028127:833132-834874(+) | protein_length=580 | sequence_SO=supercontig | SO=protein_coding_gene | is_pseudo=false	-1.57236	-4.28663	-4.88603	-0.75214	-2.7397	-3.60758	-0.865597	-3.81149	-3.67389	-7.51027	NA	NA	-3.58167	-2.36647	-2.78366	-7.51027	3.9286	5.1438	4.72661	FALSE	FALSE	FALSE	FALSE	FALSE	FALSE	FALSE	FALSE	FALSE	FALSE	FALSE	FALSE	4	3	2	3	4	4	4	4	5	1	0	0	1.70903e-14	1.95414e-16	47.392	64045.04	Cell membrane	Membrane	NA
PITG_06840;PITG_20707	conserved hypothetical protein | transcript_product=conserved hypothetical protein | location=DS028127:843111-843515(+) | protein_length=134 | sequence_SO=supercontig | SO=protein_coding_gene | is_pseudo=false;conserved hypothetical protein | transcript_product=conserved hypothetical protein | location=DS028337:51442-51846(-) | protein_length=134 | sequence_SO=supercontig | SO=protein_coding_gene | is_pseudo=false	-5.11086	-4.7203	-5.45157	-5.08285	-2.1089	-1.77204	-2.88568	-1.73386	-2.4184	NA	NA	NA	-5.09424	-2.98793	-2.34598	NA	NA	NA	NA	FALSE	FALSE	FALSE	FALSE	FALSE	FALSE	FALSE	FALSE	FALSE	FALSE	FALSE	FALSE	2	2	1	2	2	2	1	2	2	0	0	0	2.25558e-19	2.96397e-21	49.681	14660.16;14640.17	Endoplasmic reticulum;Endoplasmic reticulum	Membrane;Membrane	NA
PITG_06841	conserved hypothetical protein | transcript_product=conserved hypothetical protein | location=DS028127:843638-846044(-) | protein_length=729 | sequence_SO=supercontig | SO=protein_coding_gene | is_pseudo=false	-2.54469	-3.19721	-2.76895	-2.37449	-2.18106	-2.01834	-1.51144	-1.99441	-0.994398	2.18975	0.518044	2.42789	-2.83695	-2.1913	-1.50008	1.71189	-4.54884	-3.90319	-3.21198	FALSE	FALSE	FALSE	FALSE	FALSE	FALSE	FALSE	FALSE	FALSE	FALSE	FALSE	FALSE	7	5	6	7	9	7	9	9	12	22	6	22	7.62608e-28	1.77174e-29	52.922	81697.37	Nucleus	Soluble	NA
PITG_06845	riboflavin kinase | transcript_product=riboflavin kinase | location=DS028127:883123-883653(+) | protein_length=149 | sequence_SO=supercontig | SO=protein_coding_gene | is_pseudo=false	0.0685053	0.521862	0.855219	-0.944304	-0.459747	-0.0497379	-1.71795	-0.261089	-0.465254	-1.61784	NA	-1.06872	0.481862	-0.484596	-0.814764	-1.34328	1.82514	0.858684	0.528516	FALSE	FALSE	FALSE	FALSE	FALSE	FALSE	FALSE	FALSE	FALSE	FALSE	FALSE	FALSE	5	5	6	5	4	4	4	4	5	4	0	4	2.24689e-22	3.37879e-24	50.9121	16644.91	Cytoplasm	Soluble	NA
PITG_06848	ribosomal RNA methyltransferase, putative | transcript_product=ribosomal RNA methyltransferase, putative | location=DS028127:887353-888202(-) | protein_length=256 | sequence_SO=supercontig | SO=protein_coding_gene | is_pseudo=false	-2.26015	-1.17956	-1.29369	-2.91388	NA	-2.72422	-3.95915	-2.88896	-2.53597	-0.798376	NA	-1.17688	-1.5778	-2.81905	-3.12803	-0.987628	-0.590172	-1.83142	-2.1404	FALSE	FALSE	FALSE	FALSE	FALSE	FALSE	FALSE	FALSE	FALSE	FALSE	FALSE	FALSE	4	3	4	4	0	3	3	3	4	6	0	5	2.88156e-24	4.89942e-26	51.6373	28467.13	Cytoplasm	Soluble	NA
PITG_06849	conserved hypothetical protein | transcript_product=conserved hypothetical protein | location=DS028127:888358-889822(+) | protein_length=436 | sequence_SO=supercontig | SO=protein_coding_gene | is_pseudo=false	0.841855	0.919039	1.33614	-0.0617599	0.204088	0.0763187	-1.08473	-0.800978	-1.45917	-1.33384	NA	-0.972874	1.03234	0.0728823	-1.11496	-1.15336	2.1857	1.22624	0.0383977	FALSE	FALSE	FALSE	FALSE	FALSE	FALSE	FALSE	FALSE	FALSE	FALSE	FALSE	FALSE	11	11	11	8	11	9	7	8	7	4	0	6	1.09157e-33	6.21723e-35	54.8294	48099.21	Nucleus	Soluble	NA
PITG_06852	ATP-binding Cassette (ABC) Superfamily | transcript_product=ATP-binding Cassette (ABC) Superfamily | location=DS028127:893674-895591(-) | protein_length=612 | sequence_SO=supercontig | SO=protein_coding_gene | is_pseudo=false	4.5593	4.72163	4.38113	5.361	5.27391	5.13778	6.1764	5.86598	5.89761	2.42579	0.581851	2.4449	4.55402	5.25756	5.98	1.81751	2.73651	3.44005	4.16248	FALSE	FALSE	FALSE	FALSE	FALSE	FALSE	FALSE	FALSE	FALSE	FALSE	FALSE	FALSE	33	32	30	30	36	34	29	39	38	19	7	22	1.07139e-30	3.67814e-32	53.8789	65707.89	Peroxisome	Membrane	NA
PITG_06853	conserved hypothetical protein | transcript_product=conserved hypothetical protein | location=DS028127:895848-897827(+) | protein_length=633 | sequence_SO=supercontig | SO=protein_coding_gene | is_pseudo=false	3.24759	3.24247	2.88318	3.84285	3.25661	3.26482	4.00987	3.45437	3.79882	1.92264	-3.17631	1.67082	3.12441	3.45476	3.75435	0.13905	2.98536	3.31571	3.6153	FALSE	FALSE	FALSE	FALSE	FALSE	FALSE	FALSE	FALSE	FALSE	FALSE	FALSE	FALSE	36	40	34	36	37	40	35	39	41	23	3	23	7.97193e-36	7.09968e-37	55.4791	70851.34	Mitochondrion	Membrane	NA
PITG_06860	ATP-binding Cassette (ABC) Superfamily | transcript_product=ATP-binding Cassette (ABC) Superfamily | location=DS028127:921266-925377(+) | protein_length=1356 | sequence_SO=supercontig | SO=protein_coding_gene | is_pseudo=false	3.79735	3.40133	3.13337	2.72755	2.32619	2.4071	1.15303	1.18609	1.29083	-1.90996	NA	-2.88089	3.44402	2.48695	1.20998	-2.39542	5.83944	4.88237	3.60541	FALSE	FALSE	FALSE	FALSE	FALSE	FALSE	FALSE	FALSE	FALSE	FALSE	FALSE	FALSE	39	36	37	35	31	29	24	24	20	4	0	5	1.34347e-33	7.45782e-35	54.8014	151438.93	Cell membrane	Membrane	NA
PITG_06863	ATP-binding Cassette (ABC) Superfamily | transcript_product=ATP-binding Cassette (ABC) Superfamily | location=DS028127:934092-938189(-) | protein_length=1365 | sequence_SO=supercontig | SO=protein_coding_gene | is_pseudo=false	-0.959428	-1.27206	-3.6661	-2.29302	-3.14213	-3.01936	-5.23193	-4.14299	-4.24814	NA	NA	NA	-1.96586	-2.81817	-4.54102	NA	NA	NA	NA	FALSE	FALSE	FALSE	FALSE	FALSE	FALSE	FALSE	FALSE	FALSE	FALSE	FALSE	FALSE	6	5	2	5	3	3	2	2	3	0	0	0	1.2541e-11	1.36209e-13	45.7974	152068.87	Cell membrane	Membrane	NA
PITG_06864	cytosolic endo-beta-N-acetylglucosaminidase, putative | transcript_product=cytosolic endo-beta-N-acetylglucosaminidase, putative | location=DS028127:938734-941289(-) | protein_length=763 | sequence_SO=supercontig | SO=protein_coding_gene | is_pseudo=false	-1.44553	-2.42051	-2.65157	-0.0298424	-0.533285	-1.04669	0.986559	-0.00684357	0.0457287	-2.89127	NA	-5.82131	-2.17254	-0.536606	0.341815	-4.35629	2.18375	3.81968	4.6981	FALSE	FALSE	FALSE	FALSE	FALSE	FALSE	FALSE	FALSE	FALSE	FALSE	FALSE	FALSE	10	6	8	16	14	12	17	17	17	6	0	1	1.55778e-24	2.69378e-26	51.737	85286.28	Cytoplasm	Soluble	GH85
PITG_06867	conserved hypothetical protein | transcript_product=conserved hypothetical protein | location=DS028127:1003576-1004997(+) | protein_length=441 | sequence_SO=supercontig | SO=protein_coding_gene | is_pseudo=false	-0.918885	-0.154142	-1.40881	-0.114586	-0.363129	-0.714344	0.208841	-0.0219669	0.0262146	NA	NA	-6.68797	-0.827279	-0.397353	0.0710296	-6.68797	5.86069	6.29062	6.759	FALSE	FALSE	FALSE	FALSE	FALSE	FALSE	FALSE	FALSE	FALSE	FALSE	FALSE	FALSE	5	8	4	8	7	7	8	6	7	0	0	1	2.04386e-30	6.72324e-32	53.7871	48834.27	Cell membrane	Membrane	NA
PITG_06868	RNA-binding protein, putative | transcript_product=RNA-binding protein, putative | location=DS028127:1005099-1006577(-) | protein_length=382 | sequence_SO=supercontig | SO=protein_coding_gene | is_pseudo=false	-0.569629	-0.308821	-0.374702	-0.384575	-0.0196915	-0.0168037	0.286541	0.64747	0.775852	2.63115	1.15108	2.58944	-0.417717	-0.140357	0.569954	2.12389	-2.54161	-2.26425	-1.55394	FALSE	FALSE	FALSE	FALSE	FALSE	FALSE	FALSE	FALSE	FALSE	FALSE	FALSE	FALSE	7	9	9	10	11	10	7	10	13	13	7	13	2.12954e-24	3.65273e-26	51.6864	41892.77	Nucleus	Soluble	NA
PITG_06869	conserved hypothetical protein | transcript_product=conserved hypothetical protein | location=DS028127:1006844-1008456(-) | protein_length=385 | sequence_SO=supercontig | SO=protein_coding_gene | is_pseudo=false	1.13336	1.52117	1.47915	1.62074	2.07448	1.61002	2.11313	2.59699	2.01523	2.9786	1.23074	2.57375	1.37789	1.76841	2.24178	2.26103	-0.883137	-0.492617	-0.0192467	FALSE	FALSE	FALSE	FALSE	FALSE	FALSE	FALSE	FALSE	FALSE	FALSE	FALSE	FALSE	14	15	16	15	19	17	12	18	18	12	6	15	5.62841e-37	6.61055e-38	55.8202	43378.35	Nucleus	Soluble	NA
PITG_06871;PITG_20820	ankyrin-like protein | transcript_product=ankyrin-like protein | location=DS028127:1015282-1018596(+) | protein_length=1104 | sequence_SO=supercontig | SO=protein_coding_gene | is_pseudo=false;conserved hypothetical protein | transcript_product=conserved hypothetical protein | location=DS028314:79923-83237(+) | protein_length=1104 | sequence_SO=supercontig | SO=protein_coding_gene | is_pseudo=false	3.9706	3.74181	3.44141	2.87392	2.51739	2.61751	0.955721	0.719019	0.705814	-5.04739	NA	-4.83113	3.71794	2.66961	0.793518	-4.93926	8.6572	7.60887	5.73278	FALSE	FALSE	FALSE	FALSE	FALSE	FALSE	FALSE	FALSE	FALSE	FALSE	FALSE	FALSE	45	48	46	40	39	42	30	29	25	4	0	2	1.94463e-29	5.53574e-31	53.4632	122888.55;122888.55	Cell membrane;Cell membrane	Membrane;Membrane	NA
PITG_06872	conserved hypothetical protein | transcript_product=conserved hypothetical protein | location=DS028127:1043130-1044203(-) | protein_length=315 | sequence_SO=supercontig | SO=protein_coding_gene | is_pseudo=false	NA	NA	NA	NA	NA	NA	-4.15621	NA	NA	-1.62465	NA	-3.13417	NA	NA	-4.15621	-2.37941	NA	NA	-1.7768	FALSE	FALSE	FALSE	FALSE	FALSE	FALSE	FALSE	FALSE	FALSE	FALSE	FALSE	FALSE	0	0	0	0	0	0	1	0	0	2	0	1	1.47352e-22	2.23841e-24	50.9839	35198.61	Cytoplasm	Soluble	NA
PITG_06873	aspartyl-tRNA synthetase, putative | transcript_product=aspartyl-tRNA synthetase, putative | location=DS028127:1053149-1053902(+) | protein_length=215 | sequence_SO=supercontig | SO=protein_coding_gene | is_pseudo=false	-2.11581	-0.80423	-0.906729	-0.926033	-1.75444	-1.18271	-0.996078	-1.08386	-1.1086	2.0074	0.941931	1.7797	-1.27559	-1.28773	-1.06285	1.57634	-2.85193	-2.86407	-2.63919	TRUE	TRUE	TRUE	TRUE	TRUE	TRUE	TRUE	TRUE	TRUE	TRUE	TRUE	TRUE	1	1	1	1	1	1	1	1	1	1	1	1	4.25169e-20	5.74553e-22	49.9884	24401.17	Mitochondrion	Soluble	NA
PITG_06876	putative dolichyl-phosphate beta-glucosyltransferase | transcript_product=putative dolichyl-phosphate beta-glucosyltransferase | location=DS028127:1077248-1078391(-) | protein_length=269 | sequence_SO=supercontig | SO=protein_coding_gene | is_pseudo=false	0.585841	0.698931	0.21669	1.49587	1.37882	1.10464	1.59506	1.50531	1.3898	-1.60766	-3.0329	-1.73384	0.500487	1.32644	1.49672	-2.1248	2.62529	3.45124	3.62152	FALSE	FALSE	FALSE	FALSE	FALSE	FALSE	FALSE	FALSE	FALSE	FALSE	FALSE	FALSE	4	5	5	6	6	6	5	7	6	5	1	4	7.91752e-36	7.06021e-37	55.48	29674.84	Endoplasmic reticulum	Membrane	NA
PITG_06877;PITG_14979	conserved hypothetical protein | transcript_product=conserved hypothetical protein | location=DS028127:1078510-1081218(-) | protein_length=655 | sequence_SO=supercontig | SO=protein_coding_gene | is_pseudo=false;palmitoyltransferase, putative | transcript_product=palmitoyltransferase, putative | location=DS028150:1381978-1383024(-) | protein_length=265 | sequence_SO=supercontig | SO=protein_coding_gene | is_pseudo=false	-1.33051	-1.0363	-1.45451	-1.90253	-1.91628	-1.88875	-4.27168	NA	-3.22439	NA	NA	NA	-1.27377	-1.90252	-3.74803	NA	NA	NA	NA	FALSE	FALSE	FALSE	FALSE	FALSE	FALSE	FALSE	FALSE	FALSE	FALSE	FALSE	FALSE	6	7	5	7	6	6	4	0	3	0	0	0	3.65357e-24	6.14488e-26	51.5987	72002.63;29890.98	Cell membrane;Cell membrane	Membrane;Membrane	NA
PITG_06887	myosin-like protein | transcript_product=myosin-like protein | location=DS028127:1117095-1118209(-) | protein_length=356 | sequence_SO=supercontig | SO=protein_coding_gene | is_pseudo=false	-2.53667	-2.44209	-3.01548	-4.14432	-3.74127	-4.00093	-3.87152	-4.30612	-4.2234	-5.53072	NA	NA	-2.66475	-3.96217	-4.13368	-5.53072	2.86597	1.56855	1.39704	FALSE	FALSE	FALSE	FALSE	FALSE	FALSE	FALSE	FALSE	FALSE	FALSE	FALSE	FALSE	7	7	6	2	4	4	4	5	3	2	0	0	1.56366e-24	2.7033e-26	51.7363	38687.57	Cytoplasm	Soluble	NA
PITG_06889	peptidase, putative | transcript_product=peptidase, putative | location=DS028127:1120475-1122599(+) | protein_length=641 | sequence_SO=supercontig | SO=protein_coding_gene | is_pseudo=false	6.37999	6.31708	5.99858	6.01569	5.64025	5.56384	5.38857	5.26883	5.12528	1.99037	0.0860963	2.32222	6.23188	5.73993	5.26089	1.46623	4.76565	4.2737	3.79466	FALSE	FALSE	FALSE	FALSE	FALSE	FALSE	FALSE	FALSE	FALSE	FALSE	FALSE	FALSE	38	42	38	33	41	37	30	36	33	20	9	22	4.06921e-32	1.7329e-33	54.3364	70817.19	Cell membrane	Membrane	NA
PITG_06890	peptidase, putative | transcript_product=peptidase, putative | location=DS028127:1122769-1124230(+) | protein_length=462 | sequence_SO=supercontig | SO=protein_coding_gene | is_pseudo=false	-0.61584	-0.621218	-0.309786	-0.7554	-1.6305	-0.441084	-1.72448	-0.734301	-0.461311	-1.77435	NA	-1.66464	-0.515615	-0.942328	-0.973364	-1.71949	1.20388	0.777167	0.746131	FALSE	FALSE	FALSE	FALSE	FALSE	FALSE	FALSE	FALSE	FALSE	FALSE	FALSE	FALSE	6	7	8	7	7	8	7	8	7	6	0	4	4.11735e-20	5.56722e-22	49.9942	50355.67	Cytoplasm	Soluble	NA
PITG_06891	S-formylglutathione hydrolase, putative | transcript_product=S-formylglutathione hydrolase, putative | location=DS028127:1124385-1125295(+) | protein_length=282 | sequence_SO=supercontig | SO=protein_coding_gene | is_pseudo=false	2.83513	3.06641	2.93954	1.40302	1.7147	2.0046	0.505022	0.945112	0.887568	1.86736	0.861476	2.01006	2.94703	1.70744	0.779234	1.57963	1.36739	0.127808	-0.800398	FALSE	FALSE	FALSE	FALSE	FALSE	FALSE	FALSE	FALSE	FALSE	FALSE	FALSE	FALSE	7	7	9	7	8	7	6	7	7	9	6	8	4.04893e-25	7.33311e-27	51.953	31299.37	Cytoplasm	Soluble	NA
PITG_06892	conserved hypothetical protein | transcript_product=conserved hypothetical protein | location=DS028127:1125447-1127787(-) | protein_length=640 | sequence_SO=supercontig | SO=protein_coding_gene | is_pseudo=false	NA	NA	NA	-2.72543	-3.99023	-5.68974	-1.10692	-4.3769	-3.98933	-6.30425	NA	NA	NA	-4.13513	-3.15772	-6.30425	NA	2.16912	3.14653	FALSE	FALSE	FALSE	FALSE	FALSE	FALSE	FALSE	FALSE	FALSE	FALSE	FALSE	FALSE	0	0	0	4	2	2	7	4	3	1	0	0	6.95513e-17	8.41734e-19	48.5667	71764.84	Cytoplasm	Soluble	NA
PITG_06895	conserved hypothetical protein | transcript_product=conserved hypothetical protein | location=DS028127:1132337-1134063(+) | protein_length=505 | sequence_SO=supercontig | SO=protein_coding_gene | is_pseudo=false	0.366752	0.153879	0.333414	0.668222	0.445852	0.671467	0.978668	0.857727	1.2895	0.540958	-1.79693	1.98619	0.284682	0.59518	1.04197	0.243406	0.0412757	0.351774	0.798559	FALSE	FALSE	FALSE	FALSE	FALSE	FALSE	FALSE	FALSE	FALSE	FALSE	FALSE	FALSE	5	7	6	6	5	7	7	9	9	10	2	10	4.93789e-20	6.65997e-22	49.9611	56424.33	Nucleus	Soluble	NA
PITG_06896	proline iminopeptidase | transcript_product=proline iminopeptidase | location=DS028127:1134323-1135489(+) | protein_length=365 | sequence_SO=supercontig | SO=protein_coding_gene | is_pseudo=false	3.24292	3.22032	3.28777	3.94216	3.59586	3.64633	3.59217	3.25439	3.31059	0.36936	-3.44532	0.742008	3.25034	3.72812	3.38572	-0.777984	4.02832	4.5061	4.1637	FALSE	FALSE	FALSE	FALSE	FALSE	FALSE	FALSE	FALSE	FALSE	FALSE	FALSE	FALSE	12	12	13	13	16	14	13	13	14	8	2	8	5.42461e-25	9.69917e-27	51.9064	41337.91	Mitochondrion	Membrane	NA
PITG_06899	conserved hypothetical protein | transcript_product=conserved hypothetical protein | location=DS028127:1163128-1165770(-) | protein_length=880 | sequence_SO=supercontig | SO=protein_coding_gene | is_pseudo=false	2.58003	2.69398	2.41932	1.1264	1.25896	1.53295	0.124283	0.762339	0.819237	2.31595	0.580153	2.31026	2.56444	1.3061	0.56862	1.73545	0.828989	-0.429351	-1.16683	FALSE	FALSE	FALSE	FALSE	FALSE	FALSE	FALSE	FALSE	FALSE	FALSE	FALSE	FALSE	27	30	30	24	23	25	19	20	18	26	9	26	1.33701e-27	3.02003e-29	52.8376	94506.4	Cytoplasm	Soluble	NA
PITG_06902	conserved hypothetical protein | transcript_product=conserved hypothetical protein | location=DS028127:1171452-1178180(-) | protein_length=2016 | sequence_SO=supercontig | SO=protein_coding_gene | is_pseudo=false	NA	NA	NA	NA	NA	NA	NA	NA	NA	-2.54849	NA	-2.14097	NA	NA	NA	-2.34473	NA	NA	NA	FALSE	FALSE	FALSE	FALSE	FALSE	FALSE	FALSE	FALSE	FALSE	FALSE	FALSE	FALSE	0	0	0	0	0	0	0	0	0	7	0	7	5.0772e-10	5.39635e-12	44.7887	225020.21	Cytoplasm	Soluble	NA
PITG_06903	conserved hypothetical protein | transcript_product=conserved hypothetical protein | location=DS028127:1178404-1181373(+) | protein_length=989 | sequence_SO=supercontig | SO=protein_coding_gene | is_pseudo=false	1.33866	1.90734	1.89176	0.722486	1.12761	1.13213	0.892738	0.972895	1.19361	2.33619	-0.0329118	2.11572	1.71259	0.994075	1.01975	1.473	0.239587	-0.478924	-0.453252	FALSE	FALSE	FALSE	FALSE	FALSE	FALSE	FALSE	FALSE	FALSE	FALSE	FALSE	FALSE	31	31	30	22	31	25	26	24	23	28	7	27	2.59058e-27	5.69001e-29	52.7376	109495.55	Cytoplasm	Soluble	NA
PITG_06906	conserved hypothetical protein | transcript_product=conserved hypothetical protein | location=DS028127:1184138-1185907(-) | protein_length=589 | sequence_SO=supercontig | SO=protein_coding_gene | is_pseudo=false	4.62587	3.84368	3.53711	4.09806	3.25193	3.33262	3.91796	2.97886	2.42212	2.83808	-0.353957	2.68952	4.00222	3.56087	3.10631	1.72455	2.27767	1.83632	1.38177	FALSE	FALSE	FALSE	FALSE	FALSE	FALSE	FALSE	FALSE	FALSE	FALSE	FALSE	FALSE	43	40	39	35	35	38	35	36	33	29	9	29	1.01422e-32	4.89287e-34	54.5273	65710.63	Cytoplasm	Soluble	NA
PITG_06907	regulator of chromosome condensation (RCC1)-like protein | transcript_product=regulator of chromosome condensation (RCC1)-like protein | location=DS028127:1187984-1189567(+) | protein_length=527 | sequence_SO=supercontig | SO=protein_coding_gene | is_pseudo=false	0.771674	1.40043	1.46265	1.45101	2.01554	1.95885	1.95456	2.57776	2.51323	3.26197	1.16736	3.04687	1.21158	1.80847	2.34852	2.49207	-1.28048	-0.6836	-0.14355	FALSE	FALSE	FALSE	FALSE	FALSE	FALSE	FALSE	FALSE	FALSE	FALSE	FALSE	FALSE	21	22	23	21	22	25	23	27	25	24	8	23	3.15105e-27	6.85864e-29	52.7079	56933.11	Nucleus	Soluble	NA
PITG_06910	Mitochondrial Carrier (MC) Family | transcript_product=Mitochondrial Carrier (MC) Family | location=DS028127:1191516-1192571(-) | protein_length=302 | sequence_SO=supercontig | SO=protein_coding_gene | is_pseudo=false	2.10434	1.42791	1.12341	2.45367	1.43736	1.53358	2.70616	1.542	1.65928	-1.4802	NA	-1.71225	1.55189	1.8082	1.96915	-1.59623	3.14811	3.40443	3.56537	FALSE	FALSE	FALSE	FALSE	FALSE	FALSE	FALSE	FALSE	FALSE	FALSE	FALSE	FALSE	11	11	9	14	11	13	12	11	10	6	0	5	9.28798e-22	1.35112e-23	50.668	32722.55	Mitochondrion	Membrane	NA
PITG_06911	translation initiation factor IF-2, putative | transcript_product=translation initiation factor IF-2, putative | location=DS028127:1192869-1194708(+) | protein_length=573 | sequence_SO=supercontig | SO=protein_coding_gene | is_pseudo=false	0.763669	0.99157	0.976839	1.41191	1.46739	1.50963	1.77211	2.15896	2.17905	1.59693	0.206256	2.26811	0.910693	1.46298	2.03671	1.3571	-0.446406	0.105878	0.679608	FALSE	FALSE	FALSE	FALSE	FALSE	FALSE	FALSE	FALSE	FALSE	FALSE	FALSE	FALSE	19	17	16	19	20	18	15	21	20	11	5	19	1.07623e-34	7.45903e-36	55.1382	63047.48	Nucleus	Soluble	NA
PITG_06912	Amino Acid/Auxin Permease (AAAP) Family | transcript_product=Amino Acid/Auxin Permease (AAAP) Family | location=DS028127:1197135-1198627(+) | protein_length=472 | sequence_SO=supercontig | SO=protein_coding_gene | is_pseudo=false	-0.749679	-0.900372	-1.70605	0.734467	-0.602577	-0.862286	2.88981	-1.02913	-1.00895	-2.00106	NA	-3.53348	-1.1187	-0.243465	0.28391	-2.76727	1.64857	2.5238	3.05118	FALSE	FALSE	FALSE	FALSE	FALSE	FALSE	FALSE	FALSE	FALSE	FALSE	FALSE	FALSE	5	4	4	7	5	4	8	4	4	3	0	2	1.95898e-35	1.59266e-36	55.362	51707.13	Lysosome/Vacuole	Membrane	NA
PITG_06913	conserved hypothetical protein | transcript_product=conserved hypothetical protein | location=DS028127:1198804-1204208(+) | protein_length=1620 | sequence_SO=supercontig | SO=protein_coding_gene | is_pseudo=false	NA	-4.35174	-4.77813	-3.62419	-4.74357	-4.56967	-2.53324	-3.05771	-3.04125	0.96818	NA	0.593483	-4.56494	-4.31248	-2.8774	0.780832	-5.34577	-5.09331	-3.65823	FALSE	FALSE	FALSE	FALSE	FALSE	FALSE	FALSE	FALSE	FALSE	FALSE	FALSE	FALSE	0	3	2	5	3	2	9	5	5	22	0	19	1.61966e-23	2.60815e-25	51.3541	177782.43	Cytoplasm	Soluble	NA
PITG_06914	conserved hypothetical protein | transcript_product=conserved hypothetical protein | location=DS028127:1204322-1205249(-) | protein_length=239 | sequence_SO=supercontig | SO=protein_coding_gene | is_pseudo=false	NA	-5.1954	NA	NA	NA	NA	NA	-4.81385	-4.20728	-0.394104	NA	-0.645168	-5.1954	NA	-4.51056	-0.519636	-4.67576	NA	-3.99093	FALSE	FALSE	FALSE	FALSE	FALSE	FALSE	FALSE	FALSE	FALSE	FALSE	FALSE	FALSE	0	1	0	0	0	0	0	1	2	6	0	5	1.1956e-19	1.58808e-21	49.7988	26520.65	Nucleus	Soluble	NA
PITG_06917	Phosphatidylinositol-3-phosphate5- kinase (Fab-like | transcript_product=Phosphatidylinositol-3-phosphate5- kinase (Fab-like | location=DS028127:1211269-1217034(-) | protein_length=1921 | sequence_SO=supercontig | SO=protein_coding_gene | is_pseudo=false	0.88182	0.845512	0.655586	0.137815	-0.203995	0.0601387	-0.00871277	-0.241043	-0.575823	-2.80942	NA	-4.25213	0.794306	-0.00201377	-0.275193	-3.53078	4.32508	3.52876	3.25558	FALSE	FALSE	FALSE	FALSE	FALSE	FALSE	FALSE	FALSE	FALSE	FALSE	FALSE	FALSE	37	33	32	30	24	28	31	25	22	10	0	5	3.32414e-43	1.77626e-43	57.5705	214968.5	Cytoplasm	Soluble	NA
PITG_06920	SEC1 family transporter SLY1 | transcript_product=SEC1 family transporter SLY1 | location=DS028127:1221967-1223823(+) | protein_length=485 | sequence_SO=supercontig | SO=protein_coding_gene | is_pseudo=false	0.394862	0.905947	0.00179291	1.60082	1.48062	1.09323	2.25548	1.66232	1.33915	0.297026	NA	0.652065	0.434201	1.39156	1.75232	0.474546	-0.0403449	0.917011	1.27777	FALSE	FALSE	FALSE	FALSE	FALSE	FALSE	FALSE	FALSE	FALSE	FALSE	FALSE	FALSE	17	20	19	23	23	21	20	23	23	13	0	15	2.69845e-27	5.91766e-29	52.7315	54329.63	Cytoplasm	Soluble	NA
PITG_06921	conserved hypothetical protein | transcript_product=conserved hypothetical protein | location=DS028127:1223855-1224319(+) | protein_length=122 | sequence_SO=supercontig | SO=protein_coding_gene | is_pseudo=false	-0.356416	0.335724	-0.388716	0.104126	0.910675	0.423492	0.393209	1.50857	1.37505	-0.75795	-3.19811	-0.883949	-0.136469	0.479431	1.09228	-1.61334	1.47687	2.09277	2.70561	FALSE	FALSE	FALSE	FALSE	FALSE	FALSE	FALSE	FALSE	FALSE	FALSE	FALSE	FALSE	4	4	3	4	4	3	4	4	5	3	1	3	9.7301e-25	1.71132e-26	51.8128	13703.66	Mitochondrion	Soluble	NA
PITG_06923	conserved hypothetical protein | transcript_product=conserved hypothetical protein | location=DS028127:1226182-1228145(-) | protein_length=609 | sequence_SO=supercontig | SO=protein_coding_gene | is_pseudo=false	-5.77908	-4.23589	NA	-5.75181	-5.11143	-5.19611	NA	-4.31913	-3.67911	NA	NA	NA	-5.00748	-5.35312	-3.99912	NA	NA	NA	NA	FALSE	FALSE	FALSE	FALSE	FALSE	FALSE	FALSE	FALSE	FALSE	FALSE	FALSE	FALSE	1	3	0	2	3	2	0	3	4	0	0	0	4.25642e-18	5.34438e-20	49.122	69294.37	Cytoplasm	Soluble	NA
PITG_06924	conserved hypothetical protein | transcript_product=conserved hypothetical protein | location=DS028127:1228296-1232128(+) | protein_length=1000 | sequence_SO=supercontig | SO=protein_coding_gene | is_pseudo=false	-5.64378	-5.66472	-5.75408	NA	NA	-6.63874	NA	NA	NA	-4.94889	NA	-6.97269	-5.68753	-6.63874	NA	-5.96079	0.273263	-0.67795	NA	FALSE	FALSE	FALSE	FALSE	FALSE	FALSE	FALSE	FALSE	FALSE	FALSE	FALSE	FALSE	1	2	1	0	0	1	0	0	0	3	0	1	5.62018e-21	7.88719e-23	50.3521	110778.08	Cytoplasm	Soluble	NA
PITG_06929	myotubularin-like protein | transcript_product=myotubularin-like protein | location=DS028127:1270896-1274588(+) | protein_length=1162 | sequence_SO=supercontig | SO=protein_coding_gene | is_pseudo=false	2.88064	3.23532	2.91264	2.8777	2.40112	2.45631	3.17626	2.80755	2.7146	4.08054	0.575806	3.14498	3.00953	2.57838	2.89947	2.60044	0.409091	-0.0220653	0.299028	FALSE	FALSE	FALSE	FALSE	FALSE	FALSE	FALSE	FALSE	FALSE	FALSE	FALSE	FALSE	45	46	45	44	38	40	52	43	46	50	13	48	1.04472e-35	9.07326e-37	55.444	130047.94	Cytoplasm	Soluble	NA
PITG_06930	FtsJ methyltransferase domain-containing protein, putative | transcript_product=FtsJ methyltransferase domain-containing protein, putative | location=DS028127:1274885-1276223(+) | protein_length=348 | sequence_SO=supercontig | SO=protein_coding_gene | is_pseudo=false	NA	NA	NA	NA	NA	NA	-4.94689	-4.86849	-5.14844	-2.28076	NA	-3.59813	NA	NA	-4.98794	-2.93945	NA	NA	-2.04849	FALSE	FALSE	FALSE	FALSE	FALSE	FALSE	FALSE	FALSE	FALSE	FALSE	FALSE	FALSE	0	0	0	0	0	0	1	1	1	4	0	2	1.77622e-14	2.02798e-16	47.3834	39248.98	Cytoplasm	Soluble	NA
PITG_06934	conserved hypothetical protein | transcript_product=conserved hypothetical protein | location=DS028127:1282939-1285631(-) | protein_length=766 | sequence_SO=supercontig | SO=protein_coding_gene | is_pseudo=false	-1.07772	-1.31355	-1.63582	NA	-3.84558	-2.17221	-2.25699	-3.9303	-4.08558	-1.62431	NA	-1.96017	-1.34236	-3.00889	-3.42429	-1.79224	0.449877	-1.21666	-1.63205	FALSE	FALSE	FALSE	FALSE	FALSE	FALSE	FALSE	FALSE	FALSE	FALSE	FALSE	FALSE	7	7	7	0	4	7	6	3	3	5	0	7	1.58437e-15	1.84597e-17	47.9141	83930.42	Cytoplasm	Soluble	NA
PITG_06935	HSF-type DNA-binding, putative | transcript_product=HSF-type DNA-binding, putative | location=DS028127:1290124-1291746(+) | protein_length=520 | sequence_SO=supercontig | SO=protein_coding_gene | is_pseudo=false	-3.44897	-3.14438	-3.63808	-3.78448	-3.19843	-3.03746	-3.27229	-1.55373	-2.16974	-0.961309	NA	-1.23741	-3.41048	-3.34012	-2.33192	-1.09936	-2.31112	-2.24076	-1.23256	FALSE	FALSE	FALSE	FALSE	FALSE	FALSE	FALSE	FALSE	FALSE	FALSE	FALSE	FALSE	4	5	5	5	4	6	6	6	5	9	0	6	3.2287e-31	1.19581e-32	54.0481	58091.64	Cytoplasm	Soluble	NA
PITG_06938	conserved hypothetical protein | transcript_product=conserved hypothetical protein | location=DS028127:1295362-1296318(-) | protein_length=297 | sequence_SO=supercontig | SO=protein_coding_gene | is_pseudo=false	-5.49838	-7.97338	-7.82221	-5.14155	NA	-7.7347	-4.64755	NA	NA	-4.14435	NA	-4.51456	-7.09799	-6.43813	-4.64755	-4.32946	-2.76853	-2.10867	-0.318095	FALSE	FALSE	FALSE	FALSE	FALSE	FALSE	FALSE	FALSE	FALSE	FALSE	FALSE	FALSE	2	1	1	2	0	1	3	0	0	4	0	2	5.72525e-17	6.94692e-19	48.6062	33462.17	Cytoplasm	Soluble	NA
PITG_06941	conserved hypothetical protein | transcript_product=conserved hypothetical protein | location=DS028127:1300156-1303555(+) | protein_length=1090 | sequence_SO=supercontig | SO=protein_coding_gene | is_pseudo=false	-0.820912	-1.09738	-0.838856	-0.681755	-1.29593	-0.909071	-0.156294	-0.100405	0.152962	2.33299	-1.78145	1.65834	-0.919049	-0.962252	-0.034579	0.736627	-1.65568	-1.69888	-0.771206	FALSE	FALSE	FALSE	FALSE	FALSE	FALSE	FALSE	FALSE	FALSE	FALSE	FALSE	FALSE	14	12	12	17	11	13	19	17	17	24	2	22	9.38282e-36	8.23054e-37	55.4579	118504.3	Cytoplasm	Soluble	NA
PITG_06942	conserved hypothetical protein | transcript_product=conserved hypothetical protein | location=DS028127:1303770-1304645(-) | protein_length=291 | sequence_SO=supercontig | SO=protein_coding_gene | is_pseudo=false	-4.87772	-5.27998	-6.4833	NA	NA	-5.81177	NA	-7.70965	-9.36871	-3.01183	NA	-2.94884	-5.547	-5.81177	-8.53918	-2.98034	-2.56666	-2.83143	-5.55884	FALSE	FALSE	FALSE	FALSE	FALSE	FALSE	FALSE	FALSE	FALSE	FALSE	FALSE	FALSE	3	1	1	0	0	2	0	1	1	3	0	4	1.24144e-24	2.1644e-26	51.7736	32614.82	Nucleus	Soluble	NA
PITG_06943	conserved hypothetical protein | transcript_product=conserved hypothetical protein | location=DS028127:1313924-1315510(+) | protein_length=528 | sequence_SO=supercontig | SO=protein_coding_gene | is_pseudo=false	2.12162	2.19265	2.11016	0.600534	0.550035	0.733057	-0.749834	0.316601	0.0990028	-0.390856	NA	-0.773024	2.14148	0.627875	-0.11141	-0.58194	2.72342	1.20982	0.47053	FALSE	FALSE	FALSE	FALSE	FALSE	FALSE	FALSE	FALSE	FALSE	FALSE	FALSE	FALSE	17	19	18	17	16	13	12	13	10	12	0	10	1.2543e-27	2.84147e-29	52.8472	57500.7	Cytoplasm	Soluble	NA
PITG_06945	conserved hypothetical protein | transcript_product=conserved hypothetical protein | location=DS028127:1317330-1320790(+) | protein_length=958 | sequence_SO=supercontig | SO=protein_coding_gene | is_pseudo=false	-1.07273	-0.801527	-0.911463	-1.55624	-1.17225	-1.16085	-1.47707	-1.10151	-0.878065	1.55827	-1.75403	1.13243	-0.928573	-1.29645	-1.15221	0.312223	-1.2408	-1.60867	-1.46444	FALSE	FALSE	FALSE	FALSE	FALSE	FALSE	FALSE	FALSE	FALSE	FALSE	FALSE	FALSE	9	10	10	9	10	8	9	8	8	17	4	19	1.31697e-31	5.15306e-33	54.1735	104124.36	Cytoplasm	Soluble	NA
PITG_06946	conserved hypothetical protein | transcript_product=conserved hypothetical protein | location=DS028127:1321118-1322916(-) | protein_length=453 | sequence_SO=supercontig | SO=protein_coding_gene | is_pseudo=false	NA	NA	NA	-6.85533	-5.64023	NA	-4.98729	-4.7014	-4.75248	NA	NA	NA	NA	-6.24778	-4.81372	NA	NA	NA	NA	FALSE	FALSE	FALSE	FALSE	FALSE	FALSE	FALSE	FALSE	FALSE	FALSE	FALSE	FALSE	0	0	0	1	1	0	2	2	2	0	0	0	1.78033e-19	2.3474e-21	49.725	50533.96	Cytoplasm	Soluble	NA
PITG_06947	trimethylguanosine synthase | transcript_product=trimethylguanosine synthase | location=DS028127:1324638-1326111(+) | protein_length=336 | sequence_SO=supercontig | SO=protein_coding_gene | is_pseudo=false	-4.85646	-4.62969	-4.61015	-4.8219	-4.88594	-4.51776	-4.72781	-4.47336	-4.2989	-2.23308	NA	-2.85042	-4.69877	-4.74187	-4.50002	-2.54175	-2.15702	-2.20012	-1.95827	FALSE	FALSE	FALSE	FALSE	FALSE	FALSE	FALSE	FALSE	FALSE	FALSE	FALSE	FALSE	1	1	1	1	1	2	1	1	1	4	0	2	4.87524e-19	6.32326e-21	49.5366	37391.88	Nucleus	Soluble	NA
PITG_06948	ubiquitin-conjugating enzyme E2, putative | transcript_product=ubiquitin-conjugating enzyme E2, putative | location=DS028127:1326193-1326881(-) | protein_length=159 | sequence_SO=supercontig | SO=protein_coding_gene | is_pseudo=false	0.755584	1.19571	0.811794	1.69499	1.84252	1.4433	2.28365	2.4091	1.88756	-1.37364	-4.60457	-1.0952	0.921029	1.66027	2.19344	-2.3578	3.27883	4.01807	4.55124	FALSE	FALSE	FALSE	FALSE	FALSE	FALSE	FALSE	FALSE	FALSE	FALSE	FALSE	FALSE	9	11	11	10	13	11	11	13	12	6	1	8	1.42334e-27	3.20779e-29	52.8282	18400.46	Nucleus	Soluble	NA
PITG_06950;PITG_06953;PITG_20725	histone H3.3 | transcript_product=histone H3.3 | location=DS028127:1327932-1328643(-) | protein_length=179 | sequence_SO=supercontig | SO=protein_coding_gene | is_pseudo=false;histone H3.3 | transcript_product=histone H3.3 | location=DS028127:1333825-1334235(+) | protein_length=136 | sequence_SO=supercontig | SO=protein_coding_gene | is_pseudo=false;histone H3.3 type 1 | transcript_product=histone H3.3 type 1 | location=DS028325:138538-138948(+) | protein_length=136 | sequence_SO=supercontig | SO=protein_coding_gene | is_pseudo=false	0.68014	-0.41148	-0.246536	-2.64626	1.00558	0.681009	-2.86112	0.121351	NA	2.22882	-0.924716	1.83043	0.00737467	-0.31989	-1.36988	1.04484	-1.03747	-1.36474	-2.41473	FALSE	FALSE	FALSE	FALSE	FALSE	FALSE	FALSE	FALSE	FALSE	FALSE	FALSE	FALSE	2	1	2	1	2	2	2	2	0	2	1	2	2.54041e-28	6.26156e-30	53.086	19851.81;15402.03;15402.03	Nucleus;Nucleus;Nucleus	Soluble;Soluble;Soluble	NA
PITG_06952	conserved hypothetical protein | transcript_product=conserved hypothetical protein | location=DS028127:1330804-1333169(-) | protein_length=475 | sequence_SO=supercontig | SO=protein_coding_gene | is_pseudo=false	NA	NA	NA	NA	NA	NA	NA	NA	NA	-3.63936	NA	-6.53477	NA	NA	NA	-5.08706	NA	NA	NA	FALSE	FALSE	FALSE	FALSE	FALSE	FALSE	FALSE	FALSE	FALSE	FALSE	FALSE	FALSE	0	0	0	0	0	0	0	0	0	2	0	1	2.02994e-06	2.08505e-08	42.2712	53149.01	Cytoplasm	Soluble	NA
PITG_06963	cyclin-Y-like protein | transcript_product=cyclin-Y-like protein | location=DS028127:1496023-1498638(+) | protein_length=871 | sequence_SO=supercontig | SO=protein_coding_gene | is_pseudo=false	-7.168	-7.26994	-4.6042	-6.81796	-5.11271	NA	-4.90372	-4.3815	-4.23068	-1.15132	NA	-2.9513	-6.34738	-5.96533	-4.5053	-2.05131	-4.29607	-3.91403	-2.45399	FALSE	FALSE	FALSE	FALSE	FALSE	FALSE	FALSE	FALSE	FALSE	FALSE	FALSE	FALSE	2	2	4	2	3	0	3	3	4	11	0	6	3.38295e-21	4.80533e-23	50.4419	96104.83	Cytoplasm	Soluble	NA
PITG_06966	conserved hypothetical protein | transcript_product=conserved hypothetical protein | location=DS028127:1506238-1507683(-) | protein_length=402 | sequence_SO=supercontig | SO=protein_coding_gene | is_pseudo=false	-1.19454	-1.85583	-1.13998	-1.13691	-1.8424	-1.38105	-0.718838	-1.58666	-0.607691	1.57114	-1.57508	0.965055	-1.39678	-1.45345	-0.971063	0.320372	-1.71715	-1.77382	-1.29143	FALSE	FALSE	FALSE	FALSE	FALSE	FALSE	FALSE	FALSE	FALSE	FALSE	FALSE	FALSE	9	7	9	9	8	9	10	7	10	16	3	17	1.1152e-32	5.33422e-34	54.5143	44613.43	Nucleus	Soluble	NA
PITG_06969	oxidoreductase, putative | transcript_product=oxidoreductase, putative | location=DS028127:1516050-1517172(-) | protein_length=258 | sequence_SO=supercontig | SO=protein_coding_gene | is_pseudo=false	-0.363505	0.348829	0.393133	-1.78895	-1.87619	-1.14262	-2.40339	-2.79486	-1.62555	-0.090538	-0.532576	0.140612	0.126152	-1.60259	-2.2746	-0.160834	0.286986	-1.44175	-2.11377	FALSE	FALSE	FALSE	FALSE	FALSE	FALSE	FALSE	FALSE	FALSE	FALSE	FALSE	FALSE	6	10	10	4	7	7	5	4	7	8	4	8	2.49553e-22	3.73582e-24	50.8942	26971.91	Cytoplasm	Soluble	NA
PITG_06970	conserved hypothetical protein | transcript_product=conserved hypothetical protein | location=DS028127:1517613-1520652(+) | protein_length=640 | sequence_SO=supercontig | SO=protein_coding_gene | is_pseudo=false	NA	-6.32802	-5.2066	-2.96508	-3.87058	-3.93558	-1.92671	-2.83446	-4.34701	1.83335	NA	0.540882	-5.76731	-3.59041	-3.03606	1.18712	-6.95443	-4.77753	-4.22318	FALSE	FALSE	FALSE	FALSE	FALSE	FALSE	FALSE	FALSE	FALSE	FALSE	FALSE	FALSE	0	1	3	4	3	4	4	5	3	10	0	10	3.86547e-32	1.65697e-33	54.3435	70327.43	Mitochondrion	Soluble	NA
PITG_06976	conserved hypothetical protein | transcript_product=conserved hypothetical protein | location=DS028127:1622023-1623264(+) | protein_length=413 | sequence_SO=supercontig | SO=protein_coding_gene | is_pseudo=false	-0.822907	-0.159657	-0.388582	0.18578	0.212566	0.151945	0.697521	0.532106	0.398382	-1.23688	NA	-1.09601	-0.457049	0.18343	0.54267	-1.16644	0.709396	1.34988	1.70911	FALSE	FALSE	FALSE	FALSE	FALSE	FALSE	FALSE	FALSE	FALSE	FALSE	FALSE	FALSE	8	8	8	10	8	9	9	8	9	10	0	7	5.6366e-23	8.75832e-25	51.1462	42286.49	Extracellular	Soluble	NA
PITG_06978	metalloprotease family M20D, putative | transcript_product=metalloprotease family M20D, putative | location=DS028127:1624864-1626912(-) | protein_length=589 | sequence_SO=supercontig | SO=protein_coding_gene | is_pseudo=false	-1.32439	-1.12803	-0.393301	-0.144142	-0.47908	-0.208113	0.59573	0.705339	0.0730343	-0.382025	NA	-0.48414	-0.948574	-0.277112	0.458034	-0.433082	-0.515491	0.155971	0.891117	FALSE	FALSE	FALSE	FALSE	FALSE	FALSE	FALSE	FALSE	FALSE	FALSE	FALSE	FALSE	9	7	8	13	10	10	14	13	12	9	0	10	3.43542e-26	6.76074e-28	52.341	66158.42	Nucleus	Soluble	NA
PITG_06979	aspartate carbamoyltransferase | transcript_product=aspartate carbamoyltransferase | location=DS028127:1627076-1628236(+) | protein_length=321 | sequence_SO=supercontig | SO=protein_coding_gene | is_pseudo=false	0.312354	0.641085	0.675547	-1.70186	-0.847561	-0.52494	-3.09591	-1.89399	-2.25962	0.484325	-2.63758	0.401234	0.542995	-1.02479	-2.41651	-0.584007	1.127	-0.44078	-1.8325	FALSE	FALSE	FALSE	FALSE	FALSE	FALSE	FALSE	FALSE	FALSE	FALSE	FALSE	FALSE	12	14	16	11	11	11	7	8	7	13	3	15	4.00425e-27	8.62454e-29	52.6715	35396.73	Cytoplasm	Soluble	NA
PITG_06981	DEAD/DEAH box RNA helicase, putative | transcript_product=DEAD/DEAH box RNA helicase, putative | location=DS028127:1629464-1632100(+) | protein_length=847 | sequence_SO=supercontig | SO=protein_coding_gene | is_pseudo=false	0.567327	0.477043	0.26882	1.22693	0.352732	1.01842	1.9314	1.4899	1.75723	4.53708	1.34403	4.23854	0.43773	0.866027	1.72618	3.37322	-2.93549	-2.50719	-1.64704	FALSE	FALSE	FALSE	FALSE	FALSE	FALSE	FALSE	FALSE	FALSE	FALSE	FALSE	FALSE	17	15	13	21	19	19	28	22	24	36	8	37	8.15119e-33	3.98452e-34	54.5571	93425.28	Nucleus	Soluble	NA
PITG_06982	short chain dehydrogenase, putative | transcript_product=short chain dehydrogenase, putative | location=DS028127:1632187-1633500(-) | protein_length=414 | sequence_SO=supercontig | SO=protein_coding_gene | is_pseudo=false	NA	NA	-3.57132	-3.61774	-3.70989	NA	-2.2457	-2.47921	-2.70064	-2.0442	NA	-2.48039	-3.57132	-3.66382	-2.47518	-2.26229	-1.30903	-1.40152	-0.212888	FALSE	FALSE	FALSE	FALSE	FALSE	FALSE	FALSE	FALSE	FALSE	FALSE	FALSE	FALSE	0	0	2	3	3	0	5	3	3	5	0	4	2.7523e-14	3.12914e-16	47.2845	45292.03	Mitochondrion	Soluble	NA
PITG_06984	stromal cell-derived factor 2 precursor | transcript_product=stromal cell-derived factor 2 precursor | location=DS028127:1637835-1638791(+) | protein_length=297 | sequence_SO=supercontig | SO=protein_coding_gene | is_pseudo=false	2.22036	2.64179	2.19286	3.66939	3.75982	3.17646	4.06487	4.08333	3.7134	0.0289001	-2.81766	0.248518	2.35167	3.53522	3.95387	-0.846747	3.19842	4.38197	4.80061	FALSE	FALSE	FALSE	FALSE	FALSE	FALSE	FALSE	FALSE	FALSE	FALSE	FALSE	FALSE	18	18	18	19	21	19	17	22	23	12	2	12	9.63526e-36	8.43085e-37	55.4545	33050.73	Extracellular	Soluble	NA
PITG_06985	conserved hypothetical protein | transcript_product=conserved hypothetical protein | location=DS028127:1639168-1641648(-) | protein_length=464 | sequence_SO=supercontig | SO=protein_coding_gene | is_pseudo=false	NA	NA	NA	NA	NA	-4.14491	NA	-4.35225	-3.14959	-1.27934	-4.60716	-1.21634	NA	-4.14491	-3.75092	-2.36761	NA	-1.7773	-1.38331	FALSE	FALSE	FALSE	FALSE	FALSE	FALSE	FALSE	FALSE	FALSE	FALSE	FALSE	FALSE	0	0	0	0	0	3	0	2	3	6	1	6	3.17913e-24	5.38053e-26	51.6213	49353.91	Nucleus	Soluble	NA
PITG_06986	5'-3' exoribonuclease, putative | transcript_product=5'-3' exoribonuclease, putative | location=DS028127:1641836-1644829(+) | protein_length=972 | sequence_SO=supercontig | SO=protein_coding_gene | is_pseudo=false	1.65776	1.63705	1.43025	2.52094	1.78138	1.79752	3.13276	2.46623	2.73848	4.50334	1.72132	4.45846	1.57502	2.03328	2.77916	3.56104	-1.98602	-1.52776	-0.781883	FALSE	FALSE	FALSE	FALSE	FALSE	FALSE	FALSE	FALSE	FALSE	FALSE	FALSE	FALSE	28	28	29	32	29	30	29	32	33	38	13	41	8.30508e-34	4.83657e-35	54.8661	109937.29	Cytoplasm	Soluble	NA
PITG_06988	transmembrane protein, putative | transcript_product=transmembrane protein, putative | location=DS028127:1646038-1647208(-) | protein_length=271 | sequence_SO=supercontig | SO=protein_coding_gene | is_pseudo=false	-1.50559	-5.43584	NA	-1.96793	-4.13103	-4.33981	-2.66375	NA	NA	NA	NA	NA	-3.47072	-3.47959	-2.66375	NA	NA	NA	NA	FALSE	FALSE	FALSE	FALSE	FALSE	FALSE	FALSE	FALSE	FALSE	FALSE	FALSE	FALSE	3	1	0	3	3	2	3	0	0	0	0	0	6.29658e-14	7.1056e-16	47.0951	31274.65	Endoplasmic reticulum	Membrane	NA
PITG_06991	FHA domain-interacting nucleolar phosphoprotein, putative | transcript_product=FHA domain-interacting nucleolar phosphoprotein, putative | location=DS028127:1657502-1658242(-) | protein_length=246 | sequence_SO=supercontig | SO=protein_coding_gene | is_pseudo=false	-0.145867	0.374393	0.180737	0.304514	0.575045	0.242149	0.56953	1.22519	1.02592	2.88265	0.710186	2.58717	0.136421	0.373903	0.940213	2.06	-1.92358	-1.6861	-1.11979	FALSE	FALSE	FALSE	FALSE	FALSE	FALSE	FALSE	FALSE	FALSE	FALSE	FALSE	FALSE	6	9	8	7	10	8	7	10	10	8	2	9	3.29556e-24	5.56817e-26	51.6155	28024.85	Nucleus	Soluble	NA
PITG_06992	glucosidase 2 subunit beta, putative | transcript_product=glucosidase 2 subunit beta, putative | location=DS028127:1658522-1661693(+) | protein_length=854 | sequence_SO=supercontig | SO=protein_coding_gene | is_pseudo=false	1.31262	2.11718	1.66295	2.43453	2.41	2.28325	3.25126	3.53999	3.3119	-1.0123	-2.71134	-0.961077	1.69758	2.37593	3.36772	-1.56157	3.25916	3.9375	4.92929	FALSE	FALSE	FALSE	FALSE	FALSE	FALSE	FALSE	FALSE	FALSE	FALSE	FALSE	FALSE	20	20	19	26	24	22	27	26	25	13	1	11	1.51144e-33	8.33077e-35	54.7856	95617.02	Cytoplasm	Soluble	NA
PITG_06995	60S ribosomal protein L4 | transcript_product=60S ribosomal protein L4 | location=DS028127:1671238-1672401(+) | protein_length=387 | sequence_SO=supercontig | SO=protein_coding_gene | is_pseudo=false	7.05774	6.98841	7.43124	7.41083	7.42449	7.61134	7.95014	8.32388	8.35414	11.0269	10.2464	11.117	7.15913	7.48222	8.20939	10.7968	-3.63764	-3.31455	-2.58738	FALSE	FALSE	FALSE	FALSE	FALSE	FALSE	FALSE	FALSE	FALSE	FALSE	FALSE	FALSE	24	36	34	20	37	37	18	37	38	18	21	24	9.66796e-35	6.80158e-36	55.1523	42559.11	Nucleus	Soluble	NA
PITG_07006	conserved hypothetical protein | transcript_product=conserved hypothetical protein | location=DS028127:1699900-1701534(-) | protein_length=481 | sequence_SO=supercontig | SO=protein_coding_gene | is_pseudo=false	NA	NA	NA	NA	NA	NA	NA	NA	NA	-1.32242	NA	-1.84746	NA	NA	NA	-1.58494	NA	NA	NA	FALSE	FALSE	FALSE	FALSE	FALSE	FALSE	FALSE	FALSE	FALSE	FALSE	FALSE	FALSE	0	0	0	0	0	0	0	0	0	5	0	6	1.33645e-13	1.4997e-15	46.92	54727.03	Mitochondrion	Soluble	NA
PITG_07008	conserved hypothetical protein | transcript_product=conserved hypothetical protein | location=DS028127:1703644-1705122(-) | protein_length=468 | sequence_SO=supercontig | SO=protein_coding_gene | is_pseudo=false	-1.46268	-1.10965	-2.17982	0.056242	0.12743	-0.341909	0.905575	0.488651	0.322908	-5.99057	NA	-5.0345	-1.58405	-0.0527457	0.572378	-5.51253	3.92848	5.45979	6.08491	FALSE	FALSE	FALSE	FALSE	FALSE	FALSE	FALSE	FALSE	FALSE	FALSE	FALSE	FALSE	9	10	6	13	12	12	14	13	15	2	0	3	2.47443e-29	6.92286e-31	53.4282	53475.8	Golgi apparatus	Membrane	NA
PITG_07009	conserved hypothetical protein | transcript_product=conserved hypothetical protein | location=DS028127:1705291-1706145(-) | protein_length=284 | sequence_SO=supercontig | SO=protein_coding_gene | is_pseudo=false	-2.23444	-2.67659	-3.42553	-0.731337	-0.767216	-1.37907	-0.311241	-0.759199	-0.975168	NA	NA	NA	-2.77885	-0.959208	-0.681869	NA	NA	NA	NA	FALSE	FALSE	FALSE	FALSE	FALSE	FALSE	FALSE	FALSE	FALSE	FALSE	FALSE	FALSE	5	5	4	10	9	7	8	9	10	0	0	0	3.33914e-19	4.35431e-21	49.6077	32382.13	Cytoplasm	Soluble	NA
PITG_07010	conserved hypothetical protein | transcript_product=conserved hypothetical protein | location=DS028127:1706800-1708026(-) | protein_length=316 | sequence_SO=supercontig | SO=protein_coding_gene | is_pseudo=false	-1.9172	-2.21056	-1.43845	-0.414194	0.433781	0.353558	-0.0337658	0.535896	-0.31695	NA	NA	NA	-1.8554	0.124382	0.0617267	NA	NA	NA	NA	FALSE	FALSE	FALSE	FALSE	FALSE	FALSE	FALSE	FALSE	FALSE	FALSE	FALSE	FALSE	5	4	7	7	9	9	8	8	6	0	0	0	2.02205e-22	3.05248e-24	50.9301	36412.5	Cytoplasm	Soluble	NA
PITG_07011	conserved hypothetical protein | transcript_product=conserved hypothetical protein | location=DS028127:1708613-1709665(-) | protein_length=350 | sequence_SO=supercontig | SO=protein_coding_gene | is_pseudo=false	0.599586	1.4714	0.740854	2.68997	2.44533	2.45885	3.38347	2.96022	2.8355	-0.759886	NA	-0.448492	0.93728	2.53138	3.05973	-0.604189	1.54147	3.13557	3.66392	FALSE	FALSE	FALSE	FALSE	FALSE	FALSE	FALSE	FALSE	FALSE	FALSE	FALSE	FALSE	10	13	9	15	15	14	11	16	17	6	0	6	4.24837e-23	6.65889e-25	51.1936	40102.89	Golgi apparatus	Membrane	NA
PITG_07012	transmembrane protein, putative | transcript_product=transmembrane protein, putative | location=DS028127:1710090-1713878(-) | protein_length=1239 | sequence_SO=supercontig | SO=protein_coding_gene | is_pseudo=false	NA	-7.65558	NA	NA	-2.73414	NA	-3.67781	-4.12619	-3.06333	NA	NA	NA	-7.65558	-2.73414	-3.62244	NA	NA	NA	NA	FALSE	FALSE	FALSE	FALSE	FALSE	FALSE	FALSE	FALSE	FALSE	FALSE	FALSE	FALSE	0	1	0	0	3	0	3	2	3	0	0	0	7.86541e-12	8.57332e-14	45.9184	137583.82	Cell membrane	Membrane	NA
PITG_07017	conserved hypothetical protein | transcript_product=conserved hypothetical protein | location=DS028127:1729748-1733430(-) | protein_length=1151 | sequence_SO=supercontig | SO=protein_coding_gene | is_pseudo=false	2.11517	2.41679	2.54603	2.37342	2.71336	2.81247	2.82637	3.55573	3.39579	5.37527	3.81874	5.54267	2.35933	2.63308	3.2593	4.91223	-2.5529	-2.27914	-1.65293	FALSE	FALSE	FALSE	FALSE	FALSE	FALSE	FALSE	FALSE	FALSE	FALSE	FALSE	FALSE	17	18	19	18	22	20	19	23	23	24	12	29	1.59569e-37	2.10752e-38	55.9803	128323.18	Nucleus	Soluble	NA
PITG_07021	conserved hypothetical protein | transcript_product=conserved hypothetical protein | location=DS028127:1766818-1767921(-) | protein_length=367 | sequence_SO=supercontig | SO=protein_coding_gene | is_pseudo=false	-3.6909	-6.49809	-5.73124	-1.23466	-1.36699	-2.12228	-0.171467	-2.03199	-2.11441	NA	NA	NA	-5.30674	-1.57464	-1.43929	NA	NA	NA	NA	FALSE	FALSE	FALSE	FALSE	FALSE	FALSE	FALSE	FALSE	FALSE	FALSE	FALSE	FALSE	3	1	2	6	5	4	7	5	5	0	0	0	1.10413e-20	1.53108e-22	50.2318	42271.35	Golgi apparatus	Membrane	NA
PITG_07022	protein kinase, putative | transcript_product=protein kinase, putative | location=DS028127:1768934-1771387(+) | protein_length=765 | sequence_SO=supercontig | SO=protein_coding_gene | is_pseudo=false	0.940429	0.236456	-0.127974	-0.425676	-1.18984	-0.873911	-2.02266	-3.7392	-3.86347	NA	NA	NA	0.349637	-0.829809	-3.20844	NA	NA	NA	NA	FALSE	FALSE	FALSE	FALSE	FALSE	FALSE	FALSE	FALSE	FALSE	FALSE	FALSE	FALSE	19	16	13	14	10	12	6	4	4	0	0	0	4.82249e-23	7.53177e-25	51.1723	86028.29	Cell membrane	Membrane	NA
PITG_07024	inosine-5'-monophosphate dehydrogenase 2 | transcript_product=inosine-5'-monophosphate dehydrogenase 2 | location=DS028127:1773149-1774844(+) | protein_length=528 | sequence_SO=supercontig | SO=protein_coding_gene | is_pseudo=false	4.76706	4.69553	4.83125	4.13857	3.6746	4.23427	3.99149	4.20656	4.26682	8.02316	6.68301	8.01515	4.76461	4.01581	4.15496	7.57377	-2.80916	-3.55796	-3.41882	FALSE	FALSE	FALSE	FALSE	FALSE	FALSE	FALSE	FALSE	FALSE	FALSE	FALSE	FALSE	38	41	40	34	39	39	26	38	41	29	27	39	7.84716e-25	1.38993e-26	51.8473	57234.7	Peroxisome	Soluble	NA
PITG_07026	conserved hypothetical protein | transcript_product=conserved hypothetical protein | location=DS028127:1776980-1779772(-) | protein_length=894 | sequence_SO=supercontig | SO=protein_coding_gene | is_pseudo=false	-3.02337	-4.21352	-3.11129	-1.99714	NA	NA	NA	-2.36198	-2.93843	NA	NA	NA	-3.44939	-1.99714	-2.65021	NA	NA	NA	NA	FALSE	FALSE	FALSE	FALSE	FALSE	FALSE	FALSE	FALSE	FALSE	FALSE	FALSE	FALSE	3	2	3	2	0	0	0	2	2	0	0	0	1.12829e-16	1.35798e-18	48.468	99366.76	Nucleus	Soluble	NA
PITG_07027	isocitrate lyase | transcript_product=isocitrate lyase | location=DS028127:1781893-1783506(+) | protein_length=537 | sequence_SO=supercontig | SO=protein_coding_gene | is_pseudo=false	1.52363	2.6309	1.69807	2.07483	2.97107	1.99443	2.59372	3.43882	2.61503	1.56168	-0.404029	1.96967	1.95087	2.34678	2.88252	1.04244	0.908426	1.30434	1.84008	FALSE	FALSE	FALSE	FALSE	FALSE	FALSE	FALSE	FALSE	FALSE	FALSE	FALSE	FALSE	23	24	20	23	27	24	20	31	27	17	3	21	3.9515e-28	9.50533e-30	53.0203	59384.27	Cytoplasm	Soluble	NA
PITG_07028	peptidyl-prolyl cis-trans isomerase, putative | transcript_product=peptidyl-prolyl cis-trans isomerase, putative | location=DS028127:1783967-1784647(-) | protein_length=226 | sequence_SO=supercontig | SO=protein_coding_gene | is_pseudo=false	1.85729	2.86224	2.35894	2.44415	2.61859	2.83048	2.12704	2.78176	3.36929	2.98916	1.81785	3.47408	2.35949	2.63107	2.75936	2.76036	-0.400873	-0.12929	-0.001	FALSE	FALSE	FALSE	FALSE	FALSE	FALSE	FALSE	FALSE	FALSE	FALSE	FALSE	FALSE	8	8	8	10	9	10	8	9	10	10	5	11	3.71605e-26	7.29251e-28	52.3288	24237.62	Mitochondrion	Soluble	NA
PITG_07029	palmitoyl-protein thioesterase 1, putative | transcript_product=palmitoyl-protein thioesterase 1, putative | location=DS028127:1785006-1786215(+) | protein_length=271 | sequence_SO=supercontig | SO=protein_coding_gene | is_pseudo=false	0.521663	1.55378	0.475286	1.87202	1.69047	1.68879	2.30939	2.04566	1.96591	-1.91802	NA	-1.4242	0.850243	1.75043	2.10699	-1.67111	2.52135	3.42154	3.7781	FALSE	FALSE	FALSE	FALSE	FALSE	FALSE	FALSE	FALSE	FALSE	FALSE	FALSE	FALSE	9	12	10	15	14	14	14	14	13	6	0	7	1.04149e-28	2.71424e-30	53.2178	30780.87	Cytoplasm	Soluble	NA
PITG_07030	conserved hypothetical protein | transcript_product=conserved hypothetical protein | location=DS028127:1786714-1787687(+) | protein_length=290 | sequence_SO=supercontig | SO=protein_coding_gene | is_pseudo=false	NA	NA	NA	NA	NA	NA	NA	NA	NA	-1.84944	NA	-2.19976	NA	NA	NA	-2.0246	NA	NA	NA	FALSE	FALSE	FALSE	FALSE	FALSE	FALSE	FALSE	FALSE	FALSE	FALSE	FALSE	FALSE	0	0	0	0	0	0	0	0	0	2	0	3	3.12603e-05	3.17825e-07	41.2154	30875.19	Nucleus	Soluble	NA
PITG_07032	conserved hypothetical protein | transcript_product=conserved hypothetical protein | location=DS028127:1791165-1792481(+) | protein_length=438 | sequence_SO=supercontig | SO=protein_coding_gene | is_pseudo=false	-1.59286	-0.906912	-1.11692	-0.949293	-0.0976067	-0.654133	-0.343159	-0.0323029	-0.00774765	-2.00667	NA	-3.35307	-1.20556	-0.567011	-0.127737	-2.67987	1.47431	2.11286	2.55213	FALSE	FALSE	FALSE	FALSE	FALSE	FALSE	FALSE	FALSE	FALSE	FALSE	FALSE	FALSE	3	3	3	3	3	3	2	3	3	2	0	2	6.07177e-30	1.86496e-31	53.6313	46617.04	Golgi apparatus	Membrane	NA
PITG_07033	conserved hypothetical protein | transcript_product=conserved hypothetical protein | location=DS028127:1792591-1793106(-) | protein_length=130 | sequence_SO=supercontig | SO=protein_coding_gene | is_pseudo=false	1.17489	0.443781	-0.0721073	0.830454	-0.199455	-0.150351	0.663942	-1.07879	-1.40807	-2.90209	NA	-3.13653	0.515521	0.160216	-0.607639	-3.01931	3.53483	3.17953	2.41167	FALSE	FALSE	FALSE	FALSE	FALSE	FALSE	FALSE	FALSE	FALSE	FALSE	FALSE	FALSE	8	7	6	8	7	7	7	7	6	4	0	3	1.39654e-30	4.70894e-32	53.8413	15297.68	Cytoplasm	Soluble	NA
PITG_07034	myosin-like protein | transcript_product=myosin-like protein | location=DS028127:1793313-1796990(+) | protein_length=1225 | sequence_SO=supercontig | SO=protein_coding_gene | is_pseudo=false	-2.85673	-3.54313	-2.98813	-2.23905	-2.58658	-3.5177	-3.14356	-2.74013	-4.35216	-3.15181	NA	-3.06982	-3.12933	-2.78111	-3.41195	-3.11082	-0.018515	0.329705	-0.301135	FALSE	FALSE	FALSE	FALSE	FALSE	FALSE	FALSE	FALSE	FALSE	FALSE	FALSE	FALSE	3	3	3	6	4	2	6	7	4	6	0	7	1.25037e-35	1.06739e-36	55.4206	137657.82	Nucleus	Soluble	NA
PITG_07035	CDK5 regulatory subunit-associated protein 1 | transcript_product=CDK5 regulatory subunit-associated protein 1 | location=DS028127:1797534-1799408(-) | protein_length=624 | sequence_SO=supercontig | SO=protein_coding_gene | is_pseudo=false	0.675683	0.752934	0.462141	1.55224	1.00408	1.00198	2.34794	1.64819	1.83306	-0.226704	NA	-0.668554	0.630253	1.1861	1.94306	-0.447629	1.07788	1.63373	2.39069	FALSE	FALSE	FALSE	FALSE	FALSE	FALSE	FALSE	FALSE	FALSE	FALSE	FALSE	FALSE	16	18	18	19	18	20	23	19	23	14	0	10	2.8771e-24	4.89302e-26	51.6376	68094.69	Peroxisome	Membrane	NA
PITG_07036	ubiquitin activating enzyme, E1 family, putative | transcript_product=ubiquitin activating enzyme, E1 family, putative | location=DS028127:1799802-1803252(-) | protein_length=1124 | sequence_SO=supercontig | SO=protein_coding_gene | is_pseudo=false	4.30828	4.33789	4.44594	3.56413	3.61553	3.80854	3.21544	3.68164	3.60815	4.46433	2.79626	4.18944	4.36404	3.66273	3.50174	3.81668	0.54736	-0.153943	-0.314933	FALSE	FALSE	FALSE	FALSE	FALSE	FALSE	FALSE	FALSE	FALSE	FALSE	FALSE	FALSE	60	65	68	55	63	59	47	61	60	54	22	56	9.66123e-44	5.93234e-44	57.7146	126196.49	Cytoplasm	Soluble	NA
PITG_07038	serine/threonine-protein phosphatase ppe1 | transcript_product=serine/threonine-protein phosphatase ppe1 | location=DS028127:1807006-1808119(+) | protein_length=320 | sequence_SO=supercontig | SO=protein_coding_gene | is_pseudo=false	2.35755	1.70208	1.84734	0.963278	0.6278	0.880919	-0.768	0.0284023	0.389402	-0.0102005	-0.00478697	1.38676	1.96899	0.823999	-0.116732	0.457258	1.51173	0.366741	-0.573989	FALSE	FALSE	FALSE	FALSE	FALSE	FALSE	FALSE	FALSE	FALSE	FALSE	FALSE	FALSE	13	13	14	11	10	11	9	10	11	9	4	12	1.23188e-27	2.7952e-29	52.8499	36498.34	Cytoplasm	Soluble	NA
PITG_07039	N(4)-(Beta-N-acetylglucosaminyl)-L-asparaginase, putative | transcript_product=N(4)-(Beta-N-acetylglucosaminyl)-L-asparaginase, putative | location=DS028127:1808302-1809628(-) | protein_length=374 | sequence_SO=supercontig | SO=protein_coding_gene | is_pseudo=false	-0.334414	0.436726	0.346048	-0.528374	0.276777	-0.10746	-1.00765	-0.540298	-0.663403	-5.23679	NA	-3.80091	0.149453	-0.119686	-0.737117	-4.51885	4.6683	4.39916	3.78173	FALSE	FALSE	FALSE	FALSE	FALSE	FALSE	FALSE	FALSE	FALSE	FALSE	FALSE	FALSE	7	9	8	5	9	7	6	7	7	1	0	1	2.57571e-19	3.37641e-21	49.6562	40495.93	Lysosome/Vacuole	Soluble	NA
PITG_07041	conserved hypothetical protein | transcript_product=conserved hypothetical protein | location=DS028127:1958730-1961385(+) | protein_length=751 | sequence_SO=supercontig | SO=protein_coding_gene | is_pseudo=false	-8.63908	-6.06798	-7.13877	NA	-6.62984	-5.72316	-7.53432	-6.73022	-7.48306	-1.91078	NA	-1.88465	-7.28194	-6.1765	-7.2492	-1.89772	-5.38423	-4.27879	-5.35149	FALSE	FALSE	FALSE	FALSE	FALSE	FALSE	FALSE	FALSE	FALSE	FALSE	FALSE	FALSE	1	2	1	0	1	3	2	2	2	6	0	6	6.53896e-23	1.01289e-24	51.1212	81273.7	Nucleus	Soluble	NA
PITG_07042	conserved hypothetical protein | transcript_product=conserved hypothetical protein | location=DS028127:1961804-1962541(-) | protein_length=184 | sequence_SO=supercontig | SO=protein_coding_gene | is_pseudo=false	NA	-2.65006	-3.97395	-2.40856	-3.24131	NA	-1.89824	-1.44053	-1.643	-2.622	NA	-2.45244	-3.31201	-2.82493	-1.66059	-2.53722	-0.774785	-0.287715	0.87663	FALSE	FALSE	FALSE	FALSE	FALSE	FALSE	FALSE	FALSE	FALSE	FALSE	FALSE	FALSE	0	2	1	2	1	0	3	2	2	2	0	2	1.16632e-17	1.44296e-19	48.9244	20987.55	Cytoplasm	Soluble	NA
PITG_07043	conserved hypothetical protein | transcript_product=conserved hypothetical protein | location=DS028127:1962631-1962963(+) | protein_length=110 | sequence_SO=supercontig | SO=protein_coding_gene | is_pseudo=false	NA	-8.33799	-7.73021	NA	NA	NA	NA	-7.39484	NA	NA	NA	NA	-8.0341	NA	-7.39484	NA	NA	NA	NA	FALSE	FALSE	FALSE	FALSE	FALSE	FALSE	FALSE	FALSE	FALSE	FALSE	FALSE	FALSE	0	1	1	0	0	0	0	1	0	0	0	0	0.00342226	3.39462e-05	36.935	13037.05	Cytoplasm	Soluble	NA
PITG_07045	conserved hypothetical protein | transcript_product=conserved hypothetical protein | location=DS028127:1965241-1968091(-) | protein_length=844 | sequence_SO=supercontig | SO=protein_coding_gene | is_pseudo=false	NA	NA	NA	NA	NA	NA	NA	NA	-5.18011	-1.3644	NA	-1.19004	NA	NA	-5.18011	-1.27722	NA	NA	-3.90289	FALSE	FALSE	FALSE	FALSE	FALSE	FALSE	FALSE	FALSE	FALSE	FALSE	FALSE	FALSE	0	0	0	0	0	0	0	0	1	9	0	9	1.93255e-16	2.31048e-18	48.3573	94829.26	Cytoplasm	Soluble	NA
PITG_07046	major vault protein | transcript_product=major vault protein | location=DS028127:1969134-1971760(-) | protein_length=833 | sequence_SO=supercontig | SO=protein_coding_gene | is_pseudo=false	4.84517	5.16045	4.90733	4.22792	4.1869	4.35077	3.86975	4.18472	4.11443	9.24093	7.6817	9.18275	4.97098	4.2552	4.0563	8.70179	-3.73081	-4.4466	-4.64549	FALSE	FALSE	FALSE	FALSE	FALSE	FALSE	FALSE	FALSE	FALSE	FALSE	FALSE	FALSE	48	55	55	46	54	54	35	52	48	48	48	67	2.66224e-33	1.41824e-34	54.7091	93164.67	Cytoplasm	Soluble	NA
PITG_07047	THO complex subunit, putative | transcript_product=THO complex subunit, putative | location=DS028127:1972420-1974761(-) | protein_length=595 | sequence_SO=supercontig | SO=protein_coding_gene | is_pseudo=false	0.190902	1.04001	0.975969	0.49247	0.477003	1.06577	0.622095	1.57185	1.8063	1.39997	-0.915866	1.7558	0.735627	0.678414	1.33342	0.746635	-0.0110077	-0.0682203	0.58678	FALSE	FALSE	FALSE	FALSE	FALSE	FALSE	FALSE	FALSE	FALSE	FALSE	FALSE	FALSE	18	16	20	17	18	22	16	18	22	19	4	19	1.29896e-41	4.94169e-42	57.1372	67055.66	Nucleus	Soluble	NA
PITG_07048	superoxide dismutase, mitochondrial precursor | transcript_product=superoxide dismutase, mitochondrial precursor | location=DS028127:1975850-1976512(+) | protein_length=220 | sequence_SO=supercontig | SO=protein_coding_gene | is_pseudo=false	3.35846	3.87871	3.68112	3.63163	3.78588	4.11765	3.39663	4.18027	4.07494	3.31773	3.37742	3.75626	3.63943	3.84505	3.88395	3.4838	0.155627	0.36125	0.400143	FALSE	FALSE	FALSE	FALSE	FALSE	FALSE	FALSE	FALSE	FALSE	FALSE	FALSE	FALSE	12	13	12	13	13	13	12	13	14	11	9	11	3.68252e-24	6.18763e-26	51.5974	24494.6	Mitochondrion	Soluble	NA
PITG_07051	Poly(A)-specific ribonuclease PARN-like protein | transcript_product=Poly(A)-specific ribonuclease PARN-like protein | location=DS028127:2047208-2048977(-) | protein_length=589 | sequence_SO=supercontig | SO=protein_coding_gene | is_pseudo=false	1.76523	1.86072	1.86768	2.20534	1.87858	2.02846	2.18495	2.06662	2.37297	3.09383	0.365547	2.67089	1.83121	2.03746	2.20818	2.04342	-0.212212	-0.00596233	0.164758	FALSE	FALSE	FALSE	FALSE	FALSE	FALSE	FALSE	FALSE	FALSE	FALSE	FALSE	FALSE	23	22	25	26	27	27	22	27	27	22	7	22	1.87509e-35	1.53337e-36	55.3677	67078.47	Mitochondrion	Soluble	NA
PITG_07053	conserved hypothetical protein | transcript_product=conserved hypothetical protein | location=DS028127:2049671-2051723(-) | protein_length=540 | sequence_SO=supercontig | SO=protein_coding_gene | is_pseudo=false	-1.74129	-0.506872	-0.0871334	-0.850714	-0.15028	0.194378	0.262411	0.972168	0.175337	2.65458	-0.18674	2.20103	-0.778432	-0.268872	0.469972	1.55629	-2.33472	-1.82516	-1.08632	FALSE	FALSE	FALSE	FALSE	FALSE	FALSE	FALSE	FALSE	FALSE	FALSE	FALSE	FALSE	8	12	14	11	12	13	13	16	13	18	7	17	2.77587e-28	6.81075e-30	53.0728	59965.54	Nucleus	Soluble	NA
PITG_07055	ribosomal protein S6 kinase, putative | transcript_product=ribosomal protein S6 kinase, putative | location=DS028127:2053432-2056284(+) | protein_length=902 | sequence_SO=supercontig | SO=protein_coding_gene | is_pseudo=false	0.672988	0.564987	0.569433	0.386042	-0.0562363	0.53549	0.553522	0.181667	0.445601	2.77762	-1.14371	2.16998	0.602469	0.288432	0.393597	1.26796	-0.665494	-0.979531	-0.874367	FALSE	FALSE	FALSE	FALSE	FALSE	FALSE	FALSE	FALSE	FALSE	FALSE	FALSE	FALSE	20	16	17	18	18	17	22	17	16	29	3	29	1.32556e-31	5.18085e-33	54.1726	100268.43	Cytoplasm	Soluble	NA
PITG_07056	isocitrate dehydrogenase, mitochondrial precursor | transcript_product=isocitrate dehydrogenase, mitochondrial precursor | location=DS028127:2056782-2058065(+) | protein_length=427 | sequence_SO=supercontig | SO=protein_coding_gene | is_pseudo=false	6.28981	6.6606	6.41594	6.55158	6.72043	6.744	6.90475	7.19844	7.00388	8.27759	7.1449	8.28038	6.45545	6.672	7.03569	7.90096	-1.44551	-1.22895	-0.865267	FALSE	FALSE	FALSE	FALSE	FALSE	FALSE	FALSE	FALSE	FALSE	FALSE	FALSE	FALSE	40	48	45	35	47	48	31	44	46	29	26	40	1.0668e-49	2.66699e-49	59.2527	47881.27	Mitochondrion	Soluble	NA
PITG_07057	conserved hypothetical protein | transcript_product=conserved hypothetical protein | location=DS028127:2072288-2073559(+) | protein_length=358 | sequence_SO=supercontig | SO=protein_coding_gene | is_pseudo=false	NA	-4.42809	NA	-5.32604	-4.16639	NA	-3.27281	-2.48852	-3.3322	-1.46279	-3.36078	-1.25891	-4.42809	-4.74622	-3.03118	-2.02749	-2.4006	-2.71872	-1.00368	FALSE	FALSE	FALSE	FALSE	FALSE	FALSE	FALSE	FALSE	FALSE	FALSE	FALSE	FALSE	0	1	0	1	1	0	3	2	1	4	1	4	1.8174e-14	2.07364e-16	47.3782	38915.6	Nucleus	Soluble	NA
PITG_07058	conserved hypothetical protein | transcript_product=conserved hypothetical protein | location=DS028127:2074494-2075416(+) | protein_length=244 | sequence_SO=supercontig | SO=protein_coding_gene | is_pseudo=false	-3.21142	-2.66061	-2.53865	-3.18916	-3.05964	-2.79349	-2.06614	-1.60976	-1.91816	0.439367	-2.16022	0.0815144	-2.80356	-3.0141	-1.86469	-0.546446	-2.25711	-2.46765	-1.31824	FALSE	FALSE	FALSE	FALSE	FALSE	FALSE	FALSE	FALSE	FALSE	FALSE	FALSE	FALSE	3	6	5	4	4	5	7	6	6	7	2	10	1.60653e-37	2.11783e-38	55.9794	27003.76	Nucleus	Soluble	NA
PITG_07061	ubiquitin-conjugating enzyme E2, putative | transcript_product=ubiquitin-conjugating enzyme E2, putative | location=DS028127:2079019-2080273(+) | protein_length=274 | sequence_SO=supercontig | SO=protein_coding_gene | is_pseudo=false	-2.34939	-2.90167	-3.4665	-0.968655	-1.81417	-2.32063	0.324356	-1.0728	-0.977976	-4.66187	NA	-4.46297	-2.90585	-1.70115	-0.575473	-4.56242	1.65657	2.86127	3.98695	FALSE	FALSE	FALSE	FALSE	FALSE	FALSE	FALSE	FALSE	FALSE	FALSE	FALSE	FALSE	3	2	2	3	2	2	5	3	3	2	0	2	6.24686e-23	9.68505e-25	51.1289	30627.85	Endoplasmic reticulum	Membrane	NA
PITG_07062	aspartyl/glutamyl-tRNA(Asn/Gln) amidotransferase subunit B | transcript_product=aspartyl/glutamyl-tRNA(Asn/Gln) amidotransferase subunit B | location=DS028127:2080375-2082354(-) | protein_length=574 | sequence_SO=supercontig | SO=protein_coding_gene | is_pseudo=false	-0.313403	0.0489597	-0.381351	0.0205727	0.381403	-0.0371113	0.133286	0.384052	0.558876	2.392	-0.592742	2.20858	-0.215265	0.121621	0.358738	1.33595	-1.55121	-1.21432	-0.977208	FALSE	FALSE	FALSE	FALSE	FALSE	FALSE	FALSE	FALSE	FALSE	FALSE	FALSE	FALSE	18	17	17	22	22	17	17	22	22	27	5	34	1.61341e-28	4.08755e-30	53.1532	63954.81	Mitochondrion	Soluble	NA
PITG_07063	conserved hypothetical protein | transcript_product=conserved hypothetical protein | location=DS028127:2082473-2083475(-) | protein_length=290 | sequence_SO=supercontig | SO=protein_coding_gene | is_pseudo=false	-3.59739	-3.13779	-3.34816	-3.41498	-3.42121	-2.82634	-3.72681	-2.52037	-2.56563	-5.84266	NA	-3.73811	-3.36111	-3.22084	-2.9376	-4.79038	1.42927	1.56954	1.85278	FALSE	FALSE	FALSE	FALSE	FALSE	FALSE	FALSE	FALSE	FALSE	FALSE	FALSE	FALSE	2	2	2	2	2	2	2	2	2	1	0	2	6.76384e-27	1.41885e-28	52.5915	32523.84	Mitochondrion	Soluble	NA
PITG_07068	conserved hypothetical protein | transcript_product=conserved hypothetical protein | location=DS028127:2109033-2110015(-) | protein_length=312 | sequence_SO=supercontig | SO=protein_coding_gene | is_pseudo=false	-1.20376	-0.934893	-0.464088	-2.21762	-1.39881	-0.897591	-2.81813	-0.988012	-1.54126	-3.77246	NA	-3.22994	-0.86758	-1.50467	-1.78247	-3.5012	2.63362	1.99653	1.71873	FALSE	FALSE	FALSE	FALSE	FALSE	FALSE	FALSE	FALSE	FALSE	FALSE	FALSE	FALSE	3	3	3	3	3	3	3	3	3	3	0	3	5.46261e-24	9.08273e-26	51.533	35197.88	Cytoplasm	Soluble	NA
PITG_07072	short chain dehydrogenase, putative | transcript_product=short chain dehydrogenase, putative | location=DS028127:2113426-2114192(+) | protein_length=231 | sequence_SO=supercontig | SO=protein_coding_gene | is_pseudo=false	-0.868426	-0.679325	-0.567823	-1.78766	-1.98805	-1.05201	-2.1817	-1.93998	-1.42251	-2.97114	NA	-6.20306	-0.705191	-1.60924	-1.84806	-4.5871	3.88191	2.97786	2.73904	FALSE	FALSE	FALSE	FALSE	FALSE	FALSE	FALSE	FALSE	FALSE	FALSE	FALSE	FALSE	5	6	5	4	5	6	5	3	5	3	0	1	1.32464e-17	1.63605e-19	48.8993	24952.88	Cytoplasm	Soluble	NA
PITG_07077	lysophospholipid acyltransferase, putative | transcript_product=lysophospholipid acyltransferase, putative | location=DS028127:2144916-2146984(-) | protein_length=467 | sequence_SO=supercontig | SO=protein_coding_gene | is_pseudo=false	1.83647	0.233011	-0.414892	2.87276	1.06328	0.792068	4.21456	1.41927	1.61605	1.06626	NA	-0.278969	0.55153	1.57604	2.41663	0.393645	0.157884	1.18239	2.02298	FALSE	FALSE	FALSE	FALSE	FALSE	FALSE	FALSE	FALSE	FALSE	FALSE	FALSE	FALSE	10	4	4	13	6	5	12	7	8	9	0	7	1.46216e-29	4.24343e-31	53.5045	53026.25	Endoplasmic reticulum	Membrane	NA
PITG_07080	conserved hypothetical protein | transcript_product=conserved hypothetical protein | location=DS028127:2151824-2153259(+) | protein_length=279 | sequence_SO=supercontig | SO=protein_coding_gene | is_pseudo=false	1.86181	1.46987	1.77531	2.78031	1.81217	2.11122	2.30966	1.53785	1.98342	-1.07875	NA	-1.00035	1.70233	2.23457	1.94364	-1.03955	2.74188	3.27412	2.98319	FALSE	FALSE	FALSE	FALSE	FALSE	FALSE	FALSE	FALSE	FALSE	FALSE	FALSE	FALSE	13	15	16	13	16	16	12	16	16	8	0	9	9.5724e-39	1.69637e-39	56.333	30386.45	Mitochondrion	Soluble	NA
PITG_07083	ubiquitin thioesterase OTU1-like protein | transcript_product=ubiquitin thioesterase OTU1-like protein | location=DS028127:2156081-2157149(+) | protein_length=281 | sequence_SO=supercontig | SO=protein_coding_gene | is_pseudo=false	-1.74907	-1.54671	-1.58795	-2.43899	-2.24003	-2.17722	-2.08883	-2.13516	-1.19206	-1.31706	NA	-1.22495	-1.62791	-2.28541	-1.80535	-1.271	-0.356905	-1.01441	-0.534345	FALSE	FALSE	FALSE	FALSE	FALSE	FALSE	FALSE	FALSE	FALSE	FALSE	FALSE	FALSE	7	8	8	8	6	7	7	7	8	7	0	7	4.22336e-29	1.15123e-30	53.3502	31118.61	Cytoplasm	Soluble	NA
PITG_07084	Major Facilitator Superfamily (MFS) | transcript_product=Major Facilitator Superfamily (MFS) | location=DS028127:2157375-2158720(-) | protein_length=336 | sequence_SO=supercontig | SO=protein_coding_gene | is_pseudo=false	0.00853062	-2.9177	NA	-0.251656	NA	NA	0.16638	-3.4414	-3.05919	-2.08323	NA	NA	-1.45458	-0.251656	-2.1114	-2.08323	0.628645	1.83157	-0.0281733	FALSE	FALSE	FALSE	FALSE	FALSE	FALSE	FALSE	FALSE	FALSE	FALSE	FALSE	FALSE	3	2	0	3	0	0	3	2	2	2	0	0	6.42434e-18	8.01326e-20	49.0417	36129.65	Lysosome/Vacuole	Membrane	NA
PITG_07086	Major Facilitator Superfamily (MFS) | transcript_product=Major Facilitator Superfamily (MFS) | location=DS028127:2162452-2163906(-) | protein_length=484 | sequence_SO=supercontig | SO=protein_coding_gene | is_pseudo=false	-0.984996	-0.779171	-1.19467	-1.73157	-2.1903	-2.03964	-2.7459	-2.36601	-2.33704	NA	NA	NA	-0.986279	-1.98717	-2.48298	NA	NA	NA	NA	FALSE	FALSE	FALSE	FALSE	FALSE	FALSE	FALSE	FALSE	FALSE	FALSE	FALSE	FALSE	5	4	4	5	4	4	4	4	4	0	0	0	7.5256e-19	9.68367e-21	49.4546	52146.81	Lysosome/Vacuole	Membrane	NA
PITG_07087	Major Facilitator Superfamily (MFS) | transcript_product=Major Facilitator Superfamily (MFS) | location=DS028127:2164897-2166321(-) | protein_length=474 | sequence_SO=supercontig | SO=protein_coding_gene | is_pseudo=false	-6.82532	-6.93499	NA	-6.77829	NA	NA	NA	NA	-7.41675	NA	NA	NA	-6.88016	-6.77829	-7.41675	NA	NA	NA	NA	TRUE	TRUE	TRUE	TRUE	TRUE	TRUE	TRUE	TRUE	TRUE	TRUE	TRUE	TRUE	1	1	0	1	0	0	0	0	1	0	0	0	4.34901e-11	4.68427e-13	45.468	51256.71	Lysosome/Vacuole	Membrane	NA
PITG_07088	Major Facilitator Superfamily (MFS) | transcript_product=Major Facilitator Superfamily (MFS) | location=DS028127:2166515-2167993(-) | protein_length=492 | sequence_SO=supercontig | SO=protein_coding_gene | is_pseudo=false	2.85759	2.75506	2.19332	2.22969	2.1207	1.75867	2.01528	1.61241	1.26295	-2.30562	NA	-1.81224	2.60199	2.03635	1.63021	-2.05893	4.66092	4.09528	3.68914	FALSE	FALSE	FALSE	FALSE	FALSE	FALSE	FALSE	FALSE	FALSE	FALSE	FALSE	FALSE	9	7	6	9	7	6	8	6	5	3	0	3	2.23637e-24	3.83127e-26	51.6785	53408.57	Lysosome/Vacuole	Soluble	NA
PITG_07093	conserved hypothetical protein | transcript_product=conserved hypothetical protein | location=DS028127:2239214-2240317(-) | protein_length=214 | sequence_SO=supercontig | SO=protein_coding_gene | is_pseudo=false	0.239964	0.433077	0.721739	0.464876	0.623783	0.406546	0.648104	1.50493	0.882803	1.85245	-0.572101	1.62261	0.464927	0.498402	1.01195	0.967653	-0.502726	-0.469251	0.0442927	FALSE	FALSE	FALSE	FALSE	FALSE	FALSE	FALSE	FALSE	FALSE	FALSE	FALSE	FALSE	5	5	5	4	6	6	3	6	6	5	3	5	6.85437e-23	1.05964e-24	51.1133	23123.34	Nucleus	Soluble	NA
PITG_07099	conserved hypothetical protein | transcript_product=conserved hypothetical protein | location=DS028127:2248325-2249548(-) | protein_length=381 | sequence_SO=supercontig | SO=protein_coding_gene | is_pseudo=false	NA	NA	-3.6312	NA	NA	-4.40434	-3.68801	-2.65883	-2.48782	0.41445	-0.581065	0.692801	-3.6312	-4.40434	-2.94489	0.175395	-3.8066	-4.57974	-3.12028	FALSE	FALSE	FALSE	FALSE	FALSE	FALSE	FALSE	FALSE	FALSE	FALSE	FALSE	FALSE	0	0	3	0	0	2	3	4	4	8	3	9	2.57936e-25	4.73525e-27	52.0246	43099.84	Nucleus	Soluble	NA
PITG_07100	conserved hypothetical protein | transcript_product=conserved hypothetical protein | location=DS028127:2252892-2254267(-) | protein_length=409 | sequence_SO=supercontig | SO=protein_coding_gene | is_pseudo=false	-4.73552	-3.71633	-3.61093	-5.96702	-5.39756	-4.96557	-5.28226	-6.47054	NA	-2.36531	NA	-1.44795	-4.02093	-5.44338	-5.8764	-1.90663	-2.1143	-3.53675	-3.96977	FALSE	FALSE	FALSE	FALSE	FALSE	FALSE	FALSE	FALSE	FALSE	FALSE	FALSE	FALSE	2	2	3	1	2	2	3	2	0	3	0	5	4.90787e-23	7.66341e-25	51.1694	45001.8	Cytoplasm	Soluble	NA
PITG_07102	conserved hypothetical protein | transcript_product=conserved hypothetical protein | location=DS028127:2258267-2261229(+) | protein_length=964 | sequence_SO=supercontig | SO=protein_coding_gene | is_pseudo=false	-1.50008	-0.759577	-0.621859	-1.8563	-1.20744	-0.79228	-1.43332	-0.658344	-0.853655	-0.281427	NA	-0.486301	-0.960505	-1.28534	-0.981773	-0.383864	-0.576641	-0.901476	-0.597909	FALSE	FALSE	FALSE	FALSE	FALSE	FALSE	FALSE	FALSE	FALSE	FALSE	FALSE	FALSE	11	12	12	11	12	12	9	12	11	13	0	13	4.12082e-29	1.12459e-30	53.3538	104455.13	Cytoplasm	Soluble	NA
PITG_07103	nuclear pore complex protein Nup155 | transcript_product=nuclear pore complex protein Nup155 | location=DS028127:2261507-2266131(+) | protein_length=1504 | sequence_SO=supercontig | SO=protein_coding_gene | is_pseudo=false	3.17441	2.90229	3.06962	3.76391	3.28366	3.58796	3.95747	3.87341	3.93794	4.50532	2.43229	4.34869	3.04877	3.54518	3.92294	3.7621	-0.713327	-0.216923	0.16084	FALSE	FALSE	FALSE	FALSE	FALSE	FALSE	FALSE	FALSE	FALSE	FALSE	FALSE	FALSE	48	45	48	55	50	50	54	50	51	55	16	62	2.73906e-40	7.46048e-41	56.7699	165703.97	Cytoplasm	Soluble	NA
PITG_07104	ADP-ribosylation factor GTPase-activating protein, putative | transcript_product=ADP-ribosylation factor GTPase-activating protein, putative | location=DS028127:2266273-2267516(-) | protein_length=393 | sequence_SO=supercontig | SO=protein_coding_gene | is_pseudo=false	2.38027	2.21531	2.72125	0.772953	1.10627	1.28114	-1.15899	-0.141281	-0.114824	-1.04284	NA	-0.740246	2.43894	1.05345	-0.471698	-0.891543	3.33049	1.945	0.419845	FALSE	FALSE	FALSE	FALSE	FALSE	FALSE	FALSE	FALSE	FALSE	FALSE	FALSE	FALSE	20	18	21	15	20	19	9	13	15	9	0	9	1.15282e-24	2.01291e-26	51.7855	42472	Peroxisome	Soluble	NA
PITG_07109	conserved hypothetical protein | transcript_product=conserved hypothetical protein | location=DS028127:2299832-2302658(-) | protein_length=721 | sequence_SO=supercontig | SO=protein_coding_gene | is_pseudo=false	NA	-7.36045	NA	-4.48382	NA	NA	-3.72307	NA	NA	-0.869366	NA	-1.3194	-7.36045	-4.48382	-3.72307	-1.09438	-6.26607	-3.38944	-2.62869	FALSE	FALSE	FALSE	FALSE	FALSE	FALSE	FALSE	FALSE	FALSE	FALSE	FALSE	FALSE	0	1	0	2	0	0	3	0	0	11	0	10	1.35428e-17	1.67165e-19	48.8949	79759.37	Nucleus	Soluble	NA
PITG_07110	cleavage and polyadenylation specificity factor subunit 3 | transcript_product=cleavage and polyadenylation specificity factor subunit 3 | location=DS028127:2304366-2306630(+) | protein_length=724 | sequence_SO=supercontig | SO=protein_coding_gene | is_pseudo=false	0.476064	0.0451946	-0.0840244	0.909424	0.321283	0.140644	1.19807	0.820753	0.762968	2.7738	0.818047	2.55954	0.145745	0.457117	0.927264	2.05046	-1.90472	-1.59335	-1.1232	FALSE	FALSE	FALSE	FALSE	FALSE	FALSE	FALSE	FALSE	FALSE	FALSE	FALSE	FALSE	19	14	14	25	17	18	26	22	20	26	8	30	1.94122e-27	4.30699e-29	52.7813	80496.43	Nucleus	Soluble	NA
PITG_07111	conserved hypothetical protein | transcript_product=conserved hypothetical protein | location=DS028127:2306744-2308037(-) | protein_length=407 | sequence_SO=supercontig | SO=protein_coding_gene | is_pseudo=false	0.0983	0.255072	0.329151	0.303932	0.0576439	0.0783291	0.508451	0.366259	0.0735683	-0.129644	-6.51382	-0.480692	0.227508	0.146635	0.316093	-2.37472	2.60223	2.52135	2.69081	FALSE	FALSE	FALSE	FALSE	FALSE	FALSE	FALSE	FALSE	FALSE	FALSE	FALSE	FALSE	8	9	9	11	8	9	11	10	8	8	1	7	3.6988e-29	1.01337e-30	53.3696	47047.82	Endoplasmic reticulum	Soluble	NA
PITG_07115	ATP-binding Cassette (ABC) Superfamily | transcript_product=ATP-binding Cassette (ABC) Superfamily | location=DS028127:2337243-2341400(+) | protein_length=1385 | sequence_SO=supercontig | SO=protein_coding_gene | is_pseudo=false	3.0543	3.09327	2.61066	1.66793	1.21635	1.51377	-0.986954	-0.795069	-0.922039	NA	NA	NA	2.91941	1.46602	-0.901354	NA	NA	NA	NA	FALSE	FALSE	FALSE	FALSE	FALSE	FALSE	FALSE	FALSE	FALSE	FALSE	FALSE	FALSE	32	30	31	29	19	22	14	8	10	0	0	0	6.16038e-27	1.2977e-28	52.6058	155079.31	Cell membrane	Membrane	NA
PITG_07118	conserved hypothetical protein | transcript_product=conserved hypothetical protein | location=DS028127:2356184-2359919(+) | protein_length=1181 | sequence_SO=supercontig | SO=protein_coding_gene | is_pseudo=false	-3.78061	-3.18111	-3.3348	-2.75665	-3.2385	-3.51674	-3.33502	-4.10937	-4.76971	-2.58498	NA	-2.75016	-3.43217	-3.17063	-4.07137	-2.66757	-0.764603	-0.50306	-1.4038	FALSE	FALSE	FALSE	FALSE	FALSE	FALSE	FALSE	FALSE	FALSE	FALSE	FALSE	FALSE	6	6	6	7	6	6	6	4	4	7	0	8	1.03447e-17	1.28164e-19	48.9481	131438.09	Cytoplasm	Soluble	NA
PITG_07134	ATP-binding Cassette (ABC) Superfamily | transcript_product=ATP-binding Cassette (ABC) Superfamily | location=DS028127:2457291-2461391(-) | protein_length=1366 | sequence_SO=supercontig | SO=protein_coding_gene | is_pseudo=false	0.220494	0.171967	-0.916468	-1.1167	-1.70323	-1.33831	-3.13519	-5.30852	-5.70489	NA	NA	NA	-0.174669	-1.38608	-4.7162	NA	NA	NA	NA	FALSE	FALSE	FALSE	FALSE	FALSE	FALSE	FALSE	FALSE	FALSE	FALSE	FALSE	FALSE	13	13	11	10	7	12	4	3	2	0	0	0	7.16975e-29	1.90179e-30	53.2727	152175.46	Cell membrane	Membrane	NA
PITG_07136	serine protease family S33, putative | transcript_product=serine protease family S33, putative | location=DS028127:2463762-2464745(+) | protein_length=306 | sequence_SO=supercontig | SO=protein_coding_gene | is_pseudo=false	-1.95521	-1.76783	-1.73438	-2.23536	-1.16486	-1.71791	-1.78315	-0.720882	-1.23431	-3.72315	NA	-2.30463	-1.81914	-1.70604	-1.24611	-3.01389	1.19475	1.30785	1.76778	FALSE	FALSE	FALSE	FALSE	FALSE	FALSE	FALSE	FALSE	FALSE	FALSE	FALSE	FALSE	5	7	6	6	7	6	5	6	5	4	0	5	5.77875e-37	6.74187e-38	55.8168	34416.04	Cytoplasm	Soluble	NA
PITG_07139	conserved hypothetical protein | transcript_product=conserved hypothetical protein | location=DS028127:2514537-2516201(+) | protein_length=554 | sequence_SO=supercontig | SO=protein_coding_gene | is_pseudo=false	-1.50283	-2.07725	-2.25875	-1.67947	-2.97345	-1.31062	-1.5217	-1.65001	-0.785187	2.91928	0.568604	2.5855	-1.94628	-1.98785	-1.31897	2.02446	-3.97074	-4.01231	-3.34343	FALSE	FALSE	FALSE	FALSE	FALSE	FALSE	FALSE	FALSE	FALSE	FALSE	FALSE	FALSE	8	8	8	10	5	12	12	9	13	25	10	24	1.95377e-22	2.95196e-24	50.936	61158.99	Nucleus	Soluble	NA
PITG_07140	conserved hypothetical protein | transcript_product=conserved hypothetical protein | location=DS028127:2516331-2518433(-) | protein_length=629 | sequence_SO=supercontig | SO=protein_coding_gene | is_pseudo=false	-2.0894	-2.0715	-2.18404	-1.10231	-1.70546	-1.59019	-0.598032	-1.18096	-1.08091	1.76935	-0.571893	1.13905	-2.11498	-1.46599	-0.953301	0.778836	-2.89382	-2.24482	-1.73214	FALSE	FALSE	FALSE	FALSE	FALSE	FALSE	FALSE	FALSE	FALSE	FALSE	FALSE	FALSE	5	7	10	7	10	8	9	6	10	14	5	13	7.40626e-17	8.95402e-19	48.554	70690.53	Cytoplasm	Soluble	NA
PITG_07141	methionyl-tRNA synthetase, putative | transcript_product=methionyl-tRNA synthetase, putative | location=DS028127:2519371-2520974(-) | protein_length=463 | sequence_SO=supercontig | SO=protein_coding_gene | is_pseudo=false	-2.35335	-1.69328	-1.6981	-1.70981	-1.43074	-1.09605	-1.00444	-0.864397	-0.748892	-1.08292	NA	-0.447556	-1.91491	-1.4122	-0.872576	-0.765238	-1.14967	-0.646962	-0.107338	FALSE	FALSE	FALSE	FALSE	FALSE	FALSE	FALSE	FALSE	FALSE	FALSE	FALSE	FALSE	5	6	5	6	6	6	10	7	8	7	0	10	2.64554e-26	5.2655e-28	52.3815	52193.08	Mitochondrion	Soluble	NA
PITG_07145	malonyl-CoA decarboxylase (MCD), putative | transcript_product=malonyl-CoA decarboxylase (MCD), putative | location=DS028127:2551391-2553232(+) | protein_length=435 | sequence_SO=supercontig | SO=protein_coding_gene | is_pseudo=false	-3.09174	-1.65168	-2.70315	-1.96071	-1.57859	-1.5182	-1.07889	-0.887352	-1.5216	-0.0407143	NA	-0.352133	-2.48219	-1.68583	-1.16261	-0.196424	-2.28577	-1.48941	-0.96619	FALSE	FALSE	FALSE	FALSE	FALSE	FALSE	FALSE	FALSE	FALSE	FALSE	FALSE	FALSE	3	4	4	7	7	5	8	5	5	10	0	9	2.46758e-22	3.69635e-24	50.8961	49717.34	Cytoplasm	Soluble	NA
PITG_07153	serine protease family S10, putative | transcript_product=serine protease family S10, putative | location=DS028127:2584208-2585698(-) | protein_length=496 | sequence_SO=supercontig | SO=protein_coding_gene | is_pseudo=false	0.639598	0.943546	0.671007	0.0540276	0.325356	0.0999336	-0.102551	0.284288	-0.0517502	-0.427778	-2.10992	-0.500292	0.751384	0.159772	0.0433289	-1.01266	1.76405	1.17244	1.05599	FALSE	FALSE	FALSE	FALSE	FALSE	FALSE	FALSE	FALSE	FALSE	FALSE	FALSE	FALSE	10	11	9	10	11	10	8	9	8	6	2	6	1.35235e-30	4.57538e-32	53.8459	55535.4	Lysosome/Vacuole	Soluble	NA
PITG_07155	conserved hypothetical protein | transcript_product=conserved hypothetical protein | location=DS028127:2588822-2590155(-) | protein_length=216 | sequence_SO=supercontig | SO=protein_coding_gene | is_pseudo=false	2.14106	3.81697	3.2879	2.16293	3.33702	2.54091	1.31178	2.81463	2.04472	-2.72013	-1.86636	-1.37491	3.08198	2.68029	2.05704	-1.98713	5.06911	4.66742	4.04418	FALSE	FALSE	FALSE	FALSE	FALSE	FALSE	FALSE	FALSE	FALSE	FALSE	FALSE	FALSE	3	3	3	2	3	3	3	3	3	2	1	2	1.3061e-24	2.27317e-26	51.7654	21823.56	Cell membrane	Membrane	NA
PITG_07156	serine protease family S10, putative | transcript_product=serine protease family S10, putative | location=DS028127:2590995-2592499(-) | protein_length=460 | sequence_SO=supercontig | SO=protein_coding_gene | is_pseudo=false	0.863774	0.419771	-0.658644	0.884399	-0.471651	-0.509928	0.848701	0.172535	-0.785847	-0.730297	NA	-1.04394	0.2083	-0.0323933	0.078463	-0.887119	1.09542	0.854725	0.965581	FALSE	FALSE	FALSE	FALSE	FALSE	FALSE	FALSE	FALSE	FALSE	FALSE	FALSE	FALSE	9	8	6	9	8	6	8	8	7	3	0	4	6.86461e-23	1.06099e-24	51.113	51336.97	Lysosome/Vacuole	Soluble	NA
PITG_07160	serine protease family S10, putative | transcript_product=serine protease family S10, putative | location=DS028127:2602820-2604636(+) | protein_length=474 | sequence_SO=supercontig | SO=protein_coding_gene | is_pseudo=false	3.06944	3.09792	2.96988	2.43167	2.32227	2.46367	1.76913	1.96956	1.9879	-3.08041	NA	-2.13821	3.04575	2.40587	1.90886	-2.60931	5.65506	5.01518	4.51817	FALSE	FALSE	FALSE	FALSE	FALSE	FALSE	FALSE	FALSE	FALSE	FALSE	FALSE	FALSE	12	14	12	11	12	12	11	12	11	3	0	4	1.52515e-33	8.39971e-35	54.7843	52807.13	Endoplasmic reticulum	Membrane	NA
PITG_07162	sideroflexin-1-like protein | transcript_product=sideroflexin-1-like protein | location=DS028127:2607841-2608818(+) | protein_length=325 | sequence_SO=supercontig | SO=protein_coding_gene | is_pseudo=false	5.20664	5.41474	4.99846	5.92397	5.59981	5.53747	5.84851	5.47376	5.4094	1.73877	3.44331	1.76311	5.20661	5.68708	5.57722	2.31506	2.89155	3.37202	3.26216	FALSE	FALSE	FALSE	FALSE	FALSE	FALSE	FALSE	FALSE	FALSE	FALSE	FALSE	FALSE	21	24	21	20	21	22	17	23	25	13	7	16	4.5525e-36	4.28903e-37	55.5517	35723.2	Mitochondrion	Membrane	NA
PITG_07163	ubiquitin-fold modifier 1 precursor | transcript_product=ubiquitin-fold modifier 1 precursor | location=DS028127:2609041-2609555(-) | protein_length=101 | sequence_SO=supercontig | SO=protein_coding_gene | is_pseudo=false	-0.752698	-0.122267	-0.0256271	-1.19964	-0.432425	0.31246	-1.6934	-0.52704	-0.821037	-1.28397	-1.45472	-0.501743	-0.300197	-0.439868	-1.01383	-1.08014	0.779947	0.640276	0.0663187	TRUE	TRUE	TRUE	TRUE	TRUE	TRUE	TRUE	TRUE	TRUE	TRUE	TRUE	TRUE	1	1	1	1	1	1	1	1	1	1	1	1	1.33022e-21	1.92268e-23	50.6055	10772.2	Cytoplasm	Soluble	NA
PITG_07164	serine protease family S10, putative | transcript_product=serine protease family S10, putative | location=DS028127:2610091-2611578(-) | protein_length=495 | sequence_SO=supercontig | SO=protein_coding_gene | is_pseudo=false	4.63266	5.34516	4.9453	4.00747	4.54675	4.37169	3.79393	4.37976	4.14121	0.324121	NA	0.386391	4.97437	4.30864	4.10497	0.355256	4.61912	3.95338	3.74971	FALSE	FALSE	FALSE	FALSE	FALSE	FALSE	FALSE	FALSE	FALSE	FALSE	FALSE	FALSE	19	20	20	20	20	20	19	20	20	12	0	14	1.63609e-26	3.31193e-28	52.4558	55281.29	Lysosome/Vacuole	Soluble	NA
PITG_07168	Major Facilitator Superfamily (MFS) | transcript_product=Major Facilitator Superfamily (MFS) | location=DS028127:2616038-2617982(-) | protein_length=469 | sequence_SO=supercontig | SO=protein_coding_gene | is_pseudo=false	-5.96232	NA	NA	-2.04377	-3.28357	-3.25381	-0.759758	-2.42183	-2.52835	NA	NA	NA	-5.96232	-2.86038	-1.90331	NA	NA	NA	NA	FALSE	FALSE	FALSE	FALSE	FALSE	FALSE	FALSE	FALSE	FALSE	FALSE	FALSE	FALSE	2	0	0	5	1	1	5	1	1	0	0	0	8.07106e-11	8.66391e-13	45.3006	50649.94	Lysosome/Vacuole	Membrane	NA
PITG_07171	calcineurin-like phosphoesterase, putative | transcript_product=calcineurin-like phosphoesterase, putative | location=DS028127:2635642-2636628(-) | protein_length=293 | sequence_SO=supercontig | SO=protein_coding_gene | is_pseudo=false	0.120147	0.170229	-0.96163	1.41691	1.48165	0.766129	1.83631	0.906534	1.1372	-0.898119	NA	-0.131445	-0.223751	1.22156	1.29335	-0.514782	0.291031	1.73635	1.80813	FALSE	FALSE	FALSE	FALSE	FALSE	FALSE	FALSE	FALSE	FALSE	FALSE	FALSE	FALSE	12	13	9	13	13	14	15	14	13	8	0	6	1.79932e-28	4.54046e-30	53.1371	32870.64	Endoplasmic reticulum	Membrane	NA
PITG_07173	40S ribosomal protein S15 | transcript_product=40S ribosomal protein S15 | location=DS028127:2642954-2643651(-) | protein_length=155 | sequence_SO=supercontig | SO=protein_coding_gene | is_pseudo=false	7.98699	7.53211	8.41286	7.21248	7.85997	7.74624	7.29106	8.43063	8.58937	8.96493	7.15751	8.54627	7.97732	7.60623	8.10369	8.2229	-0.245583	-0.616673	-0.119217	FALSE	FALSE	FALSE	FALSE	FALSE	FALSE	FALSE	FALSE	FALSE	FALSE	FALSE	FALSE	13	17	15	13	17	18	14	19	18	14	9	15	7.93157e-28	1.83905e-29	52.9161	17611.75	Cytoplasm	Soluble	NA
PITG_07174	ribonuclease P protein subunit p30, putative | transcript_product=ribonuclease P protein subunit p30, putative | location=DS028127:2643870-2644897(+) | protein_length=269 | sequence_SO=supercontig | SO=protein_coding_gene | is_pseudo=false	-1.28817	-1.61393	-0.702785	-1.15364	-1.31538	-0.650003	-0.495369	-0.703011	-0.156935	1.35186	-1.86949	1.27034	-1.20163	-1.03967	-0.451772	0.250903	-1.45253	-1.29058	-0.702675	FALSE	FALSE	FALSE	FALSE	FALSE	FALSE	FALSE	FALSE	FALSE	FALSE	FALSE	FALSE	8	6	7	7	7	8	7	9	7	8	3	9	1.35975e-17	1.67811e-19	48.8941	29187.62	Cytoplasm	Soluble	NA
PITG_07175	conserved hypothetical protein | transcript_product=conserved hypothetical protein | location=DS028127:2644920-2645631(-) | protein_length=194 | sequence_SO=supercontig | SO=protein_coding_gene | is_pseudo=false	-3.64555	-3.58689	-3.0932	NA	-7.14718	-4.01978	NA	NA	-4.31318	-4.79401	NA	-3.21685	-3.44188	-5.58348	-4.31318	-4.00543	0.56355	-1.57805	-0.30775	FALSE	FALSE	FALSE	FALSE	FALSE	FALSE	FALSE	FALSE	FALSE	FALSE	FALSE	FALSE	1	2	2	0	1	2	0	0	2	1	0	2	1.21188e-30	4.12003e-32	53.8614	21461.24	Nucleus	Soluble	NA
PITG_07176	conserved hypothetical protein | transcript_product=conserved hypothetical protein | location=DS028127:2645728-2647581(+) | protein_length=551 | sequence_SO=supercontig | SO=protein_coding_gene | is_pseudo=false	-2.48753	-2.31963	-2.22173	-3.0737	-3.02244	-2.23428	-2.63374	-2.34307	-1.61688	-0.571749	-2.37724	-1.21147	-2.34296	-2.77681	-2.1979	-1.38682	-0.956144	-1.38999	-0.811077	FALSE	FALSE	FALSE	FALSE	FALSE	FALSE	FALSE	FALSE	FALSE	FALSE	FALSE	FALSE	4	6	5	2	5	5	6	5	6	7	1	7	2.08295e-22	3.14306e-24	50.925	62258.5	Nucleus	Soluble	NA
PITG_07191	protein kinase, putative | transcript_product=protein kinase, putative | location=DS028127:2873178-2874830(+) | protein_length=382 | sequence_SO=supercontig | SO=protein_coding_gene | is_pseudo=false	0.90475	1.53511	0.929234	0.830219	0.770681	0.594826	-0.0612717	0.561277	0.220161	-3.11381	NA	-5.49966	1.12303	0.731909	0.240055	-4.30673	5.42977	5.03864	4.54679	FALSE	FALSE	FALSE	FALSE	FALSE	FALSE	FALSE	FALSE	FALSE	FALSE	FALSE	FALSE	10	11	9	10	11	10	10	10	10	4	0	1	9.90389e-26	1.87726e-27	52.1756	42361.64	Cell membrane	Membrane	NA
PITG_07192	conserved hypothetical protein | transcript_product=conserved hypothetical protein | location=DS028127:2875500-2880164(+) | protein_length=1372 | sequence_SO=supercontig | SO=protein_coding_gene | is_pseudo=false	0.936448	1.26067	0.732233	1.08559	1.45591	0.869944	1.99244	2.04382	1.68313	1.44068	-2.64966	1.2373	0.97645	1.13715	1.90646	0.00944	0.96701	1.12771	1.89702	FALSE	FALSE	FALSE	FALSE	FALSE	FALSE	FALSE	FALSE	FALSE	FALSE	FALSE	FALSE	27	30	30	29	34	28	27	35	33	26	3	29	2.58709e-33	1.38136e-34	54.713	151198.42	Nucleus	Soluble	NA
PITG_07195	AP-4 complex subunit sigma, putative | transcript_product=AP-4 complex subunit sigma, putative | location=DS028127:2885490-2886218(+) | protein_length=144 | sequence_SO=supercontig | SO=protein_coding_gene | is_pseudo=false	0.40352	-0.0367565	0.226973	0.205204	-0.488688	0.267744	0.102829	-0.285179	-0.169418	1.42853	NA	1.2883	0.197912	-0.00524667	-0.117256	1.35841	-1.1605	-1.36366	-1.47567	FALSE	FALSE	FALSE	FALSE	FALSE	FALSE	FALSE	FALSE	FALSE	FALSE	FALSE	FALSE	6	4	7	7	5	6	7	4	5	7	0	7	4.25267e-19	5.525e-21	49.5623	16939.75	Cytoplasm	Soluble	NA
PITG_07197	3-ketoacyl-CoA thiolase, mitochondrial | transcript_product=3-ketoacyl-CoA thiolase, mitochondrial | location=DS028127:2889706-2890899(+) | protein_length=397 | sequence_SO=supercontig | SO=protein_coding_gene | is_pseudo=false	2.0526	2.80129	2.26336	2.31102	2.89553	2.63538	2.49887	3.02538	2.95725	4.52534	2.88033	4.59226	2.37242	2.61398	2.82717	3.99931	-1.62689	-1.38533	-1.17214	FALSE	FALSE	FALSE	FALSE	FALSE	FALSE	FALSE	FALSE	FALSE	FALSE	FALSE	FALSE	16	22	20	18	23	23	17	25	22	19	11	24	3.28248e-32	1.43788e-33	54.3661	41226.19	Peroxisome	Soluble	NA
PITG_07199	conserved hypothetical protein | transcript_product=conserved hypothetical protein | location=DS028127:2902078-2902746(-) | protein_length=222 | sequence_SO=supercontig | SO=protein_coding_gene | is_pseudo=false	NA	-5.73509	-5.31079	-5.81997	-4.97701	-5.06228	-5.20086	-4.95703	-4.91476	-5.14303	NA	NA	-5.52294	-5.28642	-5.02422	-5.14303	-0.37991	-0.14339	0.118813	TRUE	TRUE	TRUE	TRUE	TRUE	TRUE	TRUE	TRUE	TRUE	TRUE	TRUE	TRUE	0	1	1	1	1	1	1	1	1	1	0	0	6.49231e-05	6.57973e-07	40.8733	25043.59	Nucleus	Soluble	NA
PITG_07200	conserved hypothetical protein | transcript_product=conserved hypothetical protein | location=DS028127:2902978-2904033(+) | protein_length=351 | sequence_SO=supercontig | SO=protein_coding_gene | is_pseudo=false	-0.905568	-1.03328	-0.983465	0.105639	0.0362568	-0.0739288	0.378094	0.0786781	0.233055	-3.55156	NA	-3.17886	-0.974104	0.0226557	0.229942	-3.36521	2.39111	3.38787	3.59515	FALSE	FALSE	FALSE	FALSE	FALSE	FALSE	FALSE	FALSE	FALSE	FALSE	FALSE	FALSE	8	8	6	9	7	8	8	8	8	3	0	3	1.82284e-35	1.49588e-36	55.3714	39332.6	Mitochondrion	Membrane	NA
PITG_07201	UDP-glucose:glycoprotein glucosyltransferase, putative | transcript_product=UDP-glucose:glycoprotein glucosyltransferase, putative | location=DS028127:2904123-2909205(-) | protein_length=1632 | sequence_SO=supercontig | SO=protein_coding_gene | is_pseudo=false	5.19516	5.55119	4.90261	6.34794	6.19924	5.94369	6.68031	6.6925	6.79824	4.75898	2.03991	4.99353	5.21632	6.16362	6.72368	3.93081	1.28551	2.23282	2.79288	FALSE	FALSE	FALSE	FALSE	FALSE	FALSE	FALSE	FALSE	FALSE	FALSE	FALSE	FALSE	81	91	83	89	99	98	81	102	100	67	13	72	9.59619e-35	6.75788e-36	55.1533	183754.62	Endoplasmic reticulum	Soluble	GT24
PITG_07204	conserved hypothetical protein | transcript_product=conserved hypothetical protein | location=DS028127:2925037-2927440(+) | protein_length=634 | sequence_SO=supercontig | SO=protein_coding_gene | is_pseudo=false	NA	NA	-3.72643	NA	NA	-5.95907	-3.571	-5.53158	-4.34662	-1.83453	NA	-2.28781	-3.72643	-5.95907	-4.48307	-2.06117	-1.66526	-3.8979	-2.4219	FALSE	FALSE	FALSE	FALSE	FALSE	FALSE	FALSE	FALSE	FALSE	FALSE	FALSE	FALSE	0	0	2	0	0	1	4	1	2	4	0	4	3.90092e-14	4.41709e-16	47.2051	70979.21	Plastid	Soluble	NA
PITG_07210	protein kinase | transcript_product=protein kinase | location=DS028127:3015058-3017140(+) | protein_length=647 | sequence_SO=supercontig | SO=protein_coding_gene | is_pseudo=false	2.00825	1.14293	1.25418	1.52825	0.423321	1.00608	1.59416	0.299341	0.562845	-0.431232	NA	-0.91267	1.46845	0.985884	0.818782	-0.671951	2.1404	1.65783	1.49073	FALSE	FALSE	FALSE	FALSE	FALSE	FALSE	FALSE	FALSE	FALSE	FALSE	FALSE	FALSE	21	15	20	20	18	20	16	13	14	12	0	10	3.44354e-35	2.67237e-36	55.2882	70568.16	Cell membrane	Membrane	NA
PITG_07211	conserved hypothetical protein | transcript_product=conserved hypothetical protein | location=DS028127:3017153-3018279(-) | protein_length=240 | sequence_SO=supercontig | SO=protein_coding_gene | is_pseudo=false	NA	NA	NA	NA	-7.65543	-7.82435	-5.85084	-7.91314	-7.9817	-3.21253	NA	-3.36982	NA	-7.73989	-7.24856	-3.29117	NA	-4.44871	-3.95738	FALSE	FALSE	FALSE	FALSE	FALSE	FALSE	FALSE	FALSE	FALSE	FALSE	FALSE	FALSE	0	0	0	0	1	1	2	1	1	3	0	3	3.1632e-10	3.37074e-12	44.9222	27337	Nucleus	Soluble	NA
PITG_07215	protein kinase | transcript_product=protein kinase | location=DS028127:3047858-3050548(+) | protein_length=896 | sequence_SO=supercontig | SO=protein_coding_gene | is_pseudo=false	-3.10497	-2.6841	-3.56802	-2.22025	-3.23484	-2.9207	-1.81909	-2.39334	-2.02092	NA	NA	NA	-3.11903	-2.79193	-2.07778	NA	NA	NA	NA	TRUE	TRUE	TRUE	TRUE	TRUE	TRUE	TRUE	TRUE	TRUE	TRUE	TRUE	TRUE	1	1	1	1	1	1	1	1	1	0	0	0	8.22285e-12	8.96015e-14	45.907	98360.45	Cell membrane	Membrane	NA
PITG_07216	ATPase WRNIP1 | transcript_product=ATPase WRNIP1 | location=DS028127:3050654-3052281(+) | protein_length=499 | sequence_SO=supercontig | SO=protein_coding_gene | is_pseudo=false	NA	-6.49896	-7.46191	-5.1865	NA	NA	-4.44853	-6.50971	-5.09841	-2.34562	NA	-3.00081	-6.98043	-5.1865	-5.35222	-2.67321	-4.30722	-2.51329	-2.679	FALSE	FALSE	FALSE	FALSE	FALSE	FALSE	FALSE	FALSE	FALSE	FALSE	FALSE	FALSE	0	1	1	2	0	0	3	1	3	4	0	3	3.35168e-24	5.65479e-26	51.6127	55407.24	Nucleus	Soluble	NA
PITG_07230	HECT E3 ubiquitin ligase, putative | transcript_product=HECT E3 ubiquitin ligase, putative | location=DS028127:3117180-3125348(+) | protein_length=2550 | sequence_SO=supercontig | SO=protein_coding_gene | is_pseudo=false	-1.07858	-1.19951	-1.0267	-0.768396	-1.35476	-0.349155	0.492865	0.33852	0.905188	3.5711	0.245069	3.00918	-1.1016	-0.824104	0.578858	2.27512	-3.37671	-3.09922	-1.69626	FALSE	FALSE	FALSE	FALSE	FALSE	FALSE	FALSE	FALSE	FALSE	FALSE	FALSE	FALSE	16	12	13	21	13	20	36	24	30	62	11	60	1.20597e-48	2.34495e-48	58.9884	279841.62	Nucleus	Soluble	NA
PITG_07232	conserved hypothetical protein | transcript_product=conserved hypothetical protein | location=DS028127:3127536-3128935(+) | protein_length=351 | sequence_SO=supercontig | SO=protein_coding_gene | is_pseudo=false	0.297257	0.584763	0.496578	-0.284664	-0.498632	0.117079	-0.696301	0.336428	-0.0582027	1.37273	-1.55173	1.17264	0.459533	-0.222072	-0.139359	0.331213	0.128319	-0.553286	-0.470572	FALSE	FALSE	FALSE	FALSE	FALSE	FALSE	FALSE	FALSE	FALSE	FALSE	FALSE	FALSE	11	12	12	9	8	10	10	9	11	11	4	13	1.17237e-36	1.27037e-37	55.7264	39045.01	Cytoplasm	Soluble	NA
PITG_07233	GPI inositol-deacylase, putative | transcript_product=GPI inositol-deacylase, putative | location=DS028127:3129460-3132132(+) | protein_length=838 | sequence_SO=supercontig | SO=protein_coding_gene | is_pseudo=false	0.633574	0.363543	0.0620594	2.05766	1.81761	1.29172	2.49159	1.72218	1.83147	-0.698278	NA	-1.47709	0.353059	1.72233	2.01508	-1.08768	1.44074	2.81001	3.10276	FALSE	FALSE	FALSE	FALSE	FALSE	FALSE	FALSE	FALSE	FALSE	FALSE	FALSE	FALSE	13	14	15	16	19	19	16	19	17	10	0	9	1.49701e-38	2.56991e-39	56.2774	92921.5	Cell membrane	Membrane	NA
PITG_07234	ligatin, putative | transcript_product=ligatin, putative | location=DS028127:3132182-3133988(-) | protein_length=578 | sequence_SO=supercontig | SO=protein_coding_gene | is_pseudo=false	0.0864153	0.595266	0.905468	0.237982	0.180878	0.895103	0.858053	0.983912	1.53664	3.89154	1.29068	3.75679	0.52905	0.437988	1.1262	2.97967	-2.45062	-2.54168	-1.85347	FALSE	FALSE	FALSE	FALSE	FALSE	FALSE	FALSE	FALSE	FALSE	FALSE	FALSE	FALSE	15	13	14	13	12	13	20	15	16	27	7	27	1.0668e-49	2.66699e-49	59.2527	63669.28	Cytoplasm	Soluble	NA
PITG_07238	conserved hypothetical protein | transcript_product=conserved hypothetical protein | location=DS028127:3141933-3142424(+) | protein_length=163 | sequence_SO=supercontig | SO=protein_coding_gene | is_pseudo=false	-1.77462	-1.7802	-1.54277	-2.46744	-2.1817	-2.3958	-2.434	-2.94572	-2.86116	NA	NA	-2.57225	-1.6992	-2.34831	-2.74696	-2.57225	0.873053	0.223937	-0.17471	FALSE	FALSE	FALSE	FALSE	FALSE	FALSE	FALSE	FALSE	FALSE	FALSE	FALSE	FALSE	3	5	5	3	5	4	3	3	3	0	0	3	1.08973e-22	1.66661e-24	51.0351	18570.98	Cytoplasm	Soluble	NA
PITG_07239	tartrate-resistant acid phosphatase type 5, putative | transcript_product=tartrate-resistant acid phosphatase type 5, putative | location=DS028127:3142751-3143954(-) | protein_length=353 | sequence_SO=supercontig | SO=protein_coding_gene | is_pseudo=false	-0.609788	-0.974684	-1.87889	0.825636	-0.323654	0.027544	0.229746	0.343128	-0.175085	-6.51788	NA	NA	-1.15445	0.176509	0.132596	-6.51788	5.36343	6.69439	6.65048	FALSE	FALSE	FALSE	FALSE	FALSE	FALSE	FALSE	FALSE	FALSE	FALSE	FALSE	FALSE	6	5	4	10	5	7	7	7	6	1	0	0	3.64976e-18	4.59254e-20	49.1518	39898.2	Endoplasmic reticulum	Membrane	NA
PITG_07241	Monovalent Cation:Proton Antiporter-1 (CPA1) Family | transcript_product=Monovalent Cation:Proton Antiporter-1 (CPA1) Family | location=DS028127:3145303-3147562(+) | protein_length=554 | sequence_SO=supercontig | SO=protein_coding_gene | is_pseudo=false	-1.0936	0.80999	0.213816	0.865368	1.27972	1.36831	2.18129	1.94941	2.03705	-3.85324	NA	-3.23844	-0.0232647	1.17113	2.05592	-3.54584	3.52258	4.71697	5.60176	FALSE	FALSE	FALSE	FALSE	FALSE	FALSE	FALSE	FALSE	FALSE	FALSE	FALSE	FALSE	3	4	4	4	4	4	7	4	5	2	0	2	7.18459e-24	1.18307e-25	51.4881	60481.95	Lysosome/Vacuole	Membrane	NA
PITG_07242	conserved hypothetical protein | transcript_product=conserved hypothetical protein | location=DS028127:3147724-3148362(+) | protein_length=212 | sequence_SO=supercontig | SO=protein_coding_gene | is_pseudo=false	NA	NA	NA	NA	NA	NA	NA	-6.76765	NA	-5.45919	NA	-4.85924	NA	NA	-6.76765	-5.15921	NA	NA	-1.60844	TRUE	TRUE	TRUE	TRUE	TRUE	TRUE	TRUE	TRUE	TRUE	TRUE	TRUE	TRUE	0	0	0	0	0	0	0	1	0	1	0	1	4.51015e-12	4.93298e-14	46.0609	23074.97	Nucleus	Soluble	NA
PITG_07243	conserved hypothetical protein | transcript_product=conserved hypothetical protein | location=DS028127:3149045-3152046(-) | protein_length=899 | sequence_SO=supercontig | SO=protein_coding_gene | is_pseudo=false	3.98755	3.78811	3.45836	3.76237	3.22427	3.19627	3.31828	2.70635	2.97175	1.57439	-1.86053	1.45805	3.74467	3.3943	2.99879	0.390637	3.35404	3.00367	2.60816	FALSE	FALSE	FALSE	FALSE	FALSE	FALSE	FALSE	FALSE	FALSE	FALSE	FALSE	FALSE	47	46	45	44	42	44	34	39	41	28	2	26	1.4311e-32	6.69187e-34	54.4802	100992.14	Cytoplasm	Soluble	NA
PITG_07247	conserved hypothetical protein | transcript_product=conserved hypothetical protein | location=DS028127:3155901-3160290(+) | protein_length=1370 | sequence_SO=supercontig | SO=protein_coding_gene | is_pseudo=false	1.49933	1.91986	1.73155	1.61949	1.79677	1.53063	1.84184	2.074	1.89676	-0.542088	NA	-1.52737	1.71691	1.64896	1.93753	-1.03473	2.75164	2.68369	2.97226	FALSE	FALSE	FALSE	FALSE	FALSE	FALSE	FALSE	FALSE	FALSE	FALSE	FALSE	FALSE	38	37	36	42	36	38	43	39	39	20	0	12	1.12552e-36	1.22763e-37	55.7316	154602.4	Cytoplasm	Soluble	NA
PITG_07249	conserved hypothetical protein | transcript_product=conserved hypothetical protein | location=DS028127:3164154-3165173(-) | protein_length=339 | sequence_SO=supercontig | SO=protein_coding_gene | is_pseudo=false	5.41713	5.74783	5.99286	3.99662	4.57598	4.9082	1.9922	3.08485	2.60734	-1.00725	NA	-1.1085	5.71927	4.4936	2.56146	-1.05787	6.77715	5.55147	3.61934	FALSE	FALSE	FALSE	FALSE	FALSE	FALSE	FALSE	FALSE	FALSE	FALSE	FALSE	FALSE	7	10	8	6	8	7	5	7	6	4	0	5	1.19241e-32	5.64741e-34	54.5051	34964.49	Cell membrane	Membrane	NA
PITG_07250	conserved hypothetical protein | transcript_product=conserved hypothetical protein | location=DS028127:3165698-3166752(-) | protein_length=293 | sequence_SO=supercontig | SO=protein_coding_gene | is_pseudo=false	-5.84638	-4.88827	-3.69806	-6.41317	NA	-5.34432	-4.51323	-4.19855	-4.78073	0.127312	-3.58906	-0.206133	-4.8109	-5.87875	-4.4975	-1.22263	-3.58828	-4.65612	-3.27488	FALSE	FALSE	FALSE	FALSE	FALSE	FALSE	FALSE	FALSE	FALSE	FALSE	FALSE	FALSE	2	2	4	1	0	2	2	2	2	8	2	8	1.13089e-19	1.50385e-21	49.809	34137.55	Cytoplasm	Soluble	NA
PITG_07257	conserved hypothetical protein | transcript_product=conserved hypothetical protein | location=DS028127:3182131-3183841(-) | protein_length=477 | sequence_SO=supercontig | SO=protein_coding_gene | is_pseudo=false	-3.89477	-4.21793	-4.1869	-5.4921	NA	-4.61716	-4.91111	-3.06912	-2.50321	0.209822	-2.49719	-0.172783	-4.09987	-5.05463	-3.49448	-0.82005	-3.27982	-4.23458	-2.67443	FALSE	FALSE	FALSE	FALSE	FALSE	FALSE	FALSE	FALSE	FALSE	FALSE	FALSE	FALSE	3	2	2	2	0	3	2	4	5	12	3	11	1.95892e-20	2.68608e-22	50.1288	52387.33	Nucleus	Soluble	NA
PITG_07258	conserved hypothetical protein | transcript_product=conserved hypothetical protein | location=DS028127:3184138-3185562(+) | protein_length=474 | sequence_SO=supercontig | SO=protein_coding_gene | is_pseudo=false	NA	NA	NA	NA	NA	NA	NA	NA	NA	-4.93115	NA	-5.50202	NA	NA	NA	-5.21659	NA	NA	NA	FALSE	FALSE	FALSE	FALSE	FALSE	FALSE	FALSE	FALSE	FALSE	FALSE	FALSE	FALSE	0	0	0	0	0	0	0	0	0	2	0	2	0.000173748	1.75351e-06	40.3392	53806.11	Nucleus	Soluble	NA
PITG_07260	conserved hypothetical protein | transcript_product=conserved hypothetical protein | location=DS028127:3187299-3188238(-) | protein_length=251 | sequence_SO=supercontig | SO=protein_coding_gene | is_pseudo=false	-3.54961	-3.32649	-3.55183	-2.72031	-3.06831	-2.40927	-1.47294	-1.04697	-1.3285	NA	NA	-3.4547	-3.47598	-2.73263	-1.2828	-3.4547	-0.0212767	0.72207	2.1719	FALSE	FALSE	FALSE	FALSE	FALSE	FALSE	FALSE	FALSE	FALSE	FALSE	FALSE	FALSE	2	2	2	4	3	3	4	5	4	0	0	3	1.25549e-15	1.46719e-17	47.964	28905.05	Nucleus	Soluble	NA
PITG_07262	conserved hypothetical protein | transcript_product=conserved hypothetical protein | location=DS028127:3192274-3196656(+) | protein_length=1369 | sequence_SO=supercontig | SO=protein_coding_gene | is_pseudo=false	-5.17473	-3.79839	NA	-4.08792	-3.59946	-3.87998	NA	-2.81541	-2.8714	NA	NA	NA	-4.48656	-3.85579	-2.84341	NA	NA	NA	NA	FALSE	FALSE	FALSE	FALSE	FALSE	FALSE	FALSE	FALSE	FALSE	FALSE	FALSE	FALSE	2	3	0	3	3	3	0	3	3	0	0	0	4.21263e-19	5.474e-21	49.5641	152369.45	Cytoplasm	Soluble	NA
PITG_07269	60S ribosomal protein L7 | transcript_product=60S ribosomal protein L7 | location=DS028127:3225881-3227114(+) | protein_length=244 | sequence_SO=supercontig | SO=protein_coding_gene | is_pseudo=false	6.39468	6.10304	6.61347	6.62368	6.52115	6.80007	7.19483	7.1728	7.27971	10.8348	9.45482	10.6968	6.3704	6.6483	7.21578	10.3288	-3.95841	-3.68051	-3.11303	FALSE	FALSE	FALSE	FALSE	FALSE	FALSE	FALSE	FALSE	FALSE	FALSE	FALSE	FALSE	20	19	22	19	22	22	13	22	22	12	17	24	4.24519e-34	2.59985e-35	54.9559	27680.71	Cytoplasm	Soluble	NA
PITG_07274	mitogen-activated protein kinase | transcript_product=mitogen-activated protein kinase | location=DS028127:3240148-3243405(-) | protein_length=1085 | sequence_SO=supercontig | SO=protein_coding_gene | is_pseudo=false	-1.09329	-0.986885	-0.68029	-1.15247	-0.777777	-0.695917	-0.791597	-1.0949	-0.528952	1.64542	NA	1.07842	-0.920155	-0.875388	-0.80515	1.36192	-2.28207	-2.23731	-2.16707	FALSE	FALSE	FALSE	FALSE	FALSE	FALSE	FALSE	FALSE	FALSE	FALSE	FALSE	FALSE	14	14	14	15	13	15	19	13	14	28	0	28	1.91047e-29	5.45182e-31	53.4658	120666.82	Cytoplasm	Soluble	NA
PITG_07275	conserved hypothetical protein | transcript_product=conserved hypothetical protein | location=DS028127:3245305-3246972(-) | protein_length=367 | sequence_SO=supercontig | SO=protein_coding_gene | is_pseudo=false	3.07354	3.04313	3.07574	1.29153	0.995726	1.70545	0.215597	0.443813	0.736992	-0.381205	NA	-0.39562	3.06414	1.3309	0.465467	-0.388412	3.45255	1.71931	0.85388	FALSE	FALSE	FALSE	FALSE	FALSE	FALSE	FALSE	FALSE	FALSE	FALSE	FALSE	FALSE	23	23	22	18	17	18	14	17	16	15	0	14	5.69316e-25	1.01664e-26	51.8986	41396.38	Cytoplasm	Soluble	NA
PITG_07276	exopolysaccharide phosphotransferase, putative | transcript_product=exopolysaccharide phosphotransferase, putative | location=DS028127:3247205-3248638(+) | protein_length=477 | sequence_SO=supercontig | SO=protein_coding_gene | is_pseudo=false	1.00487	1.39327	0.936237	2.47152	2.73841	2.35464	3.58677	3.25741	3.07195	-0.968428	-2.41274	-0.875923	1.11146	2.52152	3.30538	-1.41903	2.53049	3.94055	4.72441	FALSE	FALSE	FALSE	FALSE	FALSE	FALSE	FALSE	FALSE	FALSE	FALSE	FALSE	FALSE	17	22	16	25	22	24	25	26	27	13	3	13	3.46436e-25	6.30868e-27	51.9778	53808.56	Cell membrane	Membrane	NA
PITG_07277	exopolysaccharide phosphotransferase, putative | transcript_product=exopolysaccharide phosphotransferase, putative | location=DS028127:3249005-3250468(-) | protein_length=487 | sequence_SO=supercontig | SO=protein_coding_gene | is_pseudo=false	3.04731	3.50177	2.69466	4.21684	4.38298	4.08814	4.77976	4.8666	4.82806	0.736431	-4.62077	1.03943	3.08125	4.22932	4.82481	-0.948303	4.02955	5.17762	5.77311	FALSE	FALSE	FALSE	FALSE	FALSE	FALSE	FALSE	FALSE	FALSE	FALSE	FALSE	FALSE	21	21	20	25	29	23	24	24	26	17	2	17	1.26074e-35	1.07232e-36	55.4195	56205.98	Golgi apparatus	Membrane	NA
PITG_07278	protein kinase, putative | transcript_product=protein kinase, putative | location=DS028127:3251730-3253054(+) | protein_length=377 | sequence_SO=supercontig | SO=protein_coding_gene | is_pseudo=false	4.61194	4.53068	4.84425	3.1265	3.26642	3.62046	2.3605	3.07323	2.9636	2.0946	-1.62245	1.80071	4.66229	3.33779	2.79911	0.75762	3.90467	2.58017	2.04149	FALSE	FALSE	FALSE	FALSE	FALSE	FALSE	FALSE	FALSE	FALSE	FALSE	FALSE	FALSE	29	32	33	24	30	31	20	31	29	17	3	19	1.06883e-34	7.42246e-36	55.1391	42050.15	Cytoplasm	Soluble	NA
PITG_07279	transmembrane protein, putative | transcript_product=transmembrane protein, putative | location=DS028127:3253370-3257461(-) | protein_length=1128 | sequence_SO=supercontig | SO=protein_coding_gene | is_pseudo=false	3.66084	3.48525	3.42348	2.28238	1.94097	2.2338	0.211739	0.570372	0.54635	-3.96102	NA	-3.69947	3.52319	2.15238	0.44282	-3.83025	7.35344	5.98263	4.27307	FALSE	FALSE	FALSE	FALSE	FALSE	FALSE	FALSE	FALSE	FALSE	FALSE	FALSE	FALSE	34	38	37	31	33	35	20	21	25	5	0	4	1.05324e-30	3.62117e-32	53.8813	123129.14	Cell membrane	Membrane	NA
PITG_07280	conserved hypothetical protein | transcript_product=conserved hypothetical protein | location=DS028127:3258032-3259248(+) | protein_length=382 | sequence_SO=supercontig | SO=protein_coding_gene | is_pseudo=false	NA	NA	NA	NA	NA	NA	-6.1489	-5.02571	NA	-3.00871	NA	-4.89382	NA	NA	-5.5873	-3.95126	NA	NA	-1.63604	FALSE	FALSE	FALSE	FALSE	FALSE	FALSE	FALSE	FALSE	FALSE	FALSE	FALSE	FALSE	0	0	0	0	0	0	1	1	0	4	0	1	3.48638e-14	3.95217e-16	47.2307	42915.7	Cytoplasm	Soluble	NA
PITG_07281	conserved hypothetical protein | transcript_product=conserved hypothetical protein | location=DS028127:3259314-3261821(-) | protein_length=713 | sequence_SO=supercontig | SO=protein_coding_gene | is_pseudo=false	NA	-5.03675	-5.08737	-4.59169	-4.30681	NA	-3.92824	-3.63473	-3.51442	-2.11602	NA	-2.33911	-5.06206	-4.44925	-3.69246	-2.22756	-2.83449	-2.22168	-1.4649	FALSE	FALSE	FALSE	FALSE	FALSE	FALSE	FALSE	FALSE	FALSE	FALSE	FALSE	FALSE	0	1	1	1	1	0	2	2	3	4	0	3	1.42627e-19	1.88767e-21	49.7661	81309.92	Nucleus	Soluble	NA
PITG_07282	WD domain-containing protein | transcript_product=WD domain-containing protein | location=DS028127:3261988-3263070(+) | protein_length=360 | sequence_SO=supercontig | SO=protein_coding_gene | is_pseudo=false	-1.30093	-1.16397	-1.29705	-0.821327	-0.816919	-0.950899	0.424517	-0.122049	-0.300783	2.10802	-1.00458	1.78164	-1.25398	-0.863048	0.000561667	0.961693	-2.21568	-1.82474	-0.961132	FALSE	FALSE	FALSE	FALSE	FALSE	FALSE	FALSE	FALSE	FALSE	FALSE	FALSE	FALSE	8	10	8	10	10	10	11	9	10	12	4	14	1.10497e-24	1.93419e-26	51.7923	39183.01	Nucleus	Soluble	NA
PITG_07283	threonine dehydratase catabolic, putative | transcript_product=threonine dehydratase catabolic, putative | location=DS028127:3263169-3264728(-) | protein_length=445 | sequence_SO=supercontig | SO=protein_coding_gene | is_pseudo=false	1.17731	1.35758	1.26652	1.64902	1.23095	1.59432	1.85357	1.67101	1.98749	1.34685	-1.09265	1.10726	1.26714	1.49143	1.83736	0.45382	0.813317	1.03761	1.38354	FALSE	FALSE	FALSE	FALSE	FALSE	FALSE	FALSE	FALSE	FALSE	FALSE	FALSE	FALSE	11	13	12	14	13	15	13	13	15	12	4	11	7.51423e-27	1.56826e-28	52.5754	47985.29	Mitochondrion	Soluble	NA
PITG_07284	SEC14 cytosolic factor, putative | transcript_product=SEC14 cytosolic factor, putative | location=DS028127:3264999-3267529(-) | protein_length=696 | sequence_SO=supercontig | SO=protein_coding_gene | is_pseudo=false	1.71949	1.54191	1.1896	2.32708	1.60933	1.73602	2.57433	2.17217	2.13302	-2.51129	NA	-1.79019	1.48367	1.89081	2.29317	-2.15074	3.63441	4.04155	4.44391	FALSE	FALSE	FALSE	FALSE	FALSE	FALSE	FALSE	FALSE	FALSE	FALSE	FALSE	FALSE	23	22	23	29	24	24	29	26	27	5	0	9	3.48078e-27	7.53882e-29	52.6928	76275.53	Plastid	Membrane	NA
PITG_07285	conserved hypothetical protein | transcript_product=conserved hypothetical protein | location=DS028127:3268318-3269265(+) | protein_length=315 | sequence_SO=supercontig | SO=protein_coding_gene | is_pseudo=false	2.94255	3.25822	3.0075	2.42189	2.47581	2.1248	1.48418	1.53395	1.23453	0.664623	-2.20797	0.623487	3.06942	2.34083	1.41755	-0.30662	3.37604	2.64745	1.72417	FALSE	FALSE	FALSE	FALSE	FALSE	FALSE	FALSE	FALSE	FALSE	FALSE	FALSE	FALSE	9	10	10	8	10	8	8	9	9	8	3	8	4.37514e-21	6.17708e-23	50.3965	34472.7	Cytoplasm	Soluble	NA
PITG_07286	phosphatidylinositol kinase | transcript_product=phosphatidylinositol kinase | location=DS028127:3270077-3274198(-) | protein_length=1373 | sequence_SO=supercontig | SO=protein_coding_gene | is_pseudo=false	5.15286	5.03919	4.86163	4.07247	3.95027	4.22044	3.51813	3.68669	3.73448	4.02074	1.42092	3.56329	5.01789	4.08106	3.64643	3.00165	2.01624	1.07941	0.644783	FALSE	FALSE	FALSE	FALSE	FALSE	FALSE	FALSE	FALSE	FALSE	FALSE	FALSE	FALSE	80	77	77	73	70	69	58	60	63	59	12	63	8.11153e-43	4.08494e-43	57.4659	155943.79	Cytoplasm	Soluble	NA
PITG_07289	phosphatidylinositol kinase | transcript_product=phosphatidylinositol kinase | location=DS028127:3280035-3284201(+) | protein_length=1347 | sequence_SO=supercontig | SO=protein_coding_gene | is_pseudo=false	3.14658	2.75034	2.49407	2.39645	1.6209	1.83899	1.79385	1.46198	1.23461	1.55053	-4.90206	0.841629	2.797	1.95211	1.49681	-0.836634	3.63363	2.78875	2.33345	FALSE	FALSE	FALSE	FALSE	FALSE	FALSE	FALSE	FALSE	FALSE	FALSE	FALSE	FALSE	38	37	34	38	30	30	31	26	26	27	1	26	2.41561e-29	6.77182e-31	53.4317	152222.57	Cytoplasm	Soluble	NA
PITG_07292	hcp beta-lactamase-like protein | transcript_product=hcp beta-lactamase-like protein | location=DS028127:3288665-3289627(-) | protein_length=229 | sequence_SO=supercontig | SO=protein_coding_gene | is_pseudo=false	1.00129	1.28103	1.31995	1.22982	1.24472	1.37957	1.05363	1.33896	1.38091	-3.47229	NA	-2.74899	1.20076	1.2847	1.25783	-3.11064	4.3114	4.39534	4.36847	FALSE	FALSE	FALSE	FALSE	FALSE	FALSE	FALSE	FALSE	FALSE	FALSE	FALSE	FALSE	9	9	9	8	10	10	7	9	9	4	0	3	4.15646e-32	1.76656e-33	54.3335	25184.12	Cytoplasm	Soluble	NA
PITG_07296	nucleolar protein 10, putative | transcript_product=nucleolar protein 10, putative | location=DS028127:3332095-3334248(+) | protein_length=717 | sequence_SO=supercontig | SO=protein_coding_gene | is_pseudo=false	-0.926085	-0.766798	-0.396887	-0.676611	-0.150419	-0.0335636	0.143944	0.057188	0.285173	2.62523	-0.034246	2.16371	-0.69659	-0.286865	0.162102	1.5849	-2.28149	-1.87176	-1.4228	FALSE	FALSE	FALSE	FALSE	FALSE	FALSE	FALSE	FALSE	FALSE	FALSE	FALSE	FALSE	11	10	13	13	15	15	14	15	16	25	7	23	1.03531e-24	1.81588e-26	51.8028	80552.28	Nucleus	Soluble	NA
PITG_07297	conserved hypothetical protein | transcript_product=conserved hypothetical protein | location=DS028127:3334763-3336019(+) | protein_length=418 | sequence_SO=supercontig | SO=protein_coding_gene | is_pseudo=false	0.205832	0.581779	0.196379	0.186069	0.194918	-0.0509243	-0.160809	0.103764	-0.377876	-4.14562	NA	-4.10625	0.327997	0.110021	-0.144974	-4.12594	4.45393	4.23596	3.98096	FALSE	FALSE	FALSE	FALSE	FALSE	FALSE	FALSE	FALSE	FALSE	FALSE	FALSE	FALSE	10	10	11	10	10	9	8	11	10	2	0	3	3.43153e-35	2.66612e-36	55.2886	46956.91	Endoplasmic reticulum	Membrane	NA
PITG_07300	60S ribosomal protein L35 | transcript_product=60S ribosomal protein L35 | location=DS028127:3341497-3342153(-) | protein_length=123 | sequence_SO=supercontig | SO=protein_coding_gene | is_pseudo=false	6.41541	6.92569	7.23173	7.11662	7.48291	8.15617	7.18534	7.7112	8.16322	7.94239	6.0721	7.71689	6.85761	7.58523	7.68659	7.24379	-0.386183	0.34144	0.442793	FALSE	FALSE	FALSE	FALSE	FALSE	FALSE	FALSE	FALSE	FALSE	FALSE	FALSE	FALSE	9	11	11	7	11	11	6	11	11	5	4	8	2.55997e-25	4.70213e-27	52.0258	14257.83	Cytoplasm	Soluble	NA
PITG_07302	histone acetyltransferase, putative | transcript_product=histone acetyltransferase, putative | location=DS028127:3348690-3356273(-) | protein_length=2294 | sequence_SO=supercontig | SO=protein_coding_gene | is_pseudo=false	-2.83057	-2.22368	-2.12626	-2.14685	-1.68118	-1.82034	-1.19906	-1.01252	-1.274	1.02657	-4.33316	0.570984	-2.3935	-1.88279	-1.16186	-0.911869	-1.48163	-0.970921	-0.249991	FALSE	FALSE	FALSE	FALSE	FALSE	FALSE	FALSE	FALSE	FALSE	FALSE	FALSE	FALSE	11	11	12	12	14	12	15	16	18	31	1	31	3.2721e-31	1.20997e-32	54.0462	253307.16	Extracellular	Soluble	NA
PITG_07305	conserved hypothetical protein | transcript_product=conserved hypothetical protein | location=DS028127:3361890-3363476(-) | protein_length=483 | sequence_SO=supercontig | SO=protein_coding_gene | is_pseudo=false	NA	-4.43479	-4.67016	-5.91518	-6.12182	-5.77994	NA	-5.97594	NA	-5.53543	NA	NA	-4.55248	-5.93898	-5.97594	-5.53543	0.982955	-0.40355	-0.44051	TRUE	TRUE	TRUE	TRUE	TRUE	TRUE	TRUE	TRUE	TRUE	TRUE	TRUE	TRUE	0	1	1	1	1	1	0	1	0	1	0	0	0.000774807	7.75915e-06	39.212	54287.96	Cytoplasm	Soluble	NA
PITG_07308	rRNA 2'-O-methyltransferase fibrillarin, putative | transcript_product=rRNA 2'-O-methyltransferase fibrillarin, putative | location=DS028127:3431073-3432053(+) | protein_length=326 | sequence_SO=supercontig | SO=protein_coding_gene | is_pseudo=false	7.72442	7.95158	8.26119	7.93103	8.62981	8.39554	8.5019	8.76545	8.8149	7.88255	6.76946	7.79139	7.97906	8.31879	8.69408	7.48113	0.49793	0.83766	1.21295	FALSE	FALSE	FALSE	FALSE	FALSE	FALSE	FALSE	FALSE	FALSE	FALSE	FALSE	FALSE	27	33	32	25	32	33	20	34	34	17	23	28	1.94666e-28	4.89286e-30	53.1254	33477.9	Nucleus	Soluble	NA
PITG_07310	Putative beta-1,4-galactosyltransferase | transcript_product=Putative beta-1,4-galactosyltransferase | location=DS028127:3434804-3435892(+) | protein_length=298 | sequence_SO=supercontig | SO=protein_coding_gene | is_pseudo=false	NA	NA	NA	NA	NA	NA	NA	NA	NA	-5.20441	NA	-5.03047	NA	NA	NA	-5.11744	NA	NA	NA	TRUE	TRUE	TRUE	TRUE	TRUE	TRUE	TRUE	TRUE	TRUE	TRUE	TRUE	TRUE	0	0	0	0	0	0	0	0	0	1	0	1	4.38108e-05	4.44716e-07	41.0619	33779.14	Cytoplasm	Soluble	GT7
PITG_07311	DEAD/DEAH box RNA helicase, putative | transcript_product=DEAD/DEAH box RNA helicase, putative | location=DS028127:3436102-3438547(+) | protein_length=709 | sequence_SO=supercontig | SO=protein_coding_gene | is_pseudo=false	-0.687404	0.494734	0.383821	-0.103806	0.149063	0.465399	0.869379	1.05056	1.43519	3.12246	0.669871	2.82912	0.063717	0.170219	1.11838	2.20715	-2.14343	-2.03693	-1.08877	FALSE	FALSE	FALSE	FALSE	FALSE	FALSE	FALSE	FALSE	FALSE	FALSE	FALSE	FALSE	11	16	17	14	17	17	21	17	18	25	8	26	2.12477e-28	5.31084e-30	53.1125	78372.83	Nucleus	Soluble	NA
PITG_07312	TATA-box-binding protein | transcript_product=TATA-box-binding protein | location=DS028127:3438665-3439765(-) | protein_length=251 | sequence_SO=supercontig | SO=protein_coding_gene | is_pseudo=false	-7.10272	-7.594	-6.77003	-5.55656	-4.79908	NA	-4.6942	-5.39396	-4.35251	-1.45926	NA	-2.09661	-7.15558	-5.17782	-4.81356	-1.77794	-5.37765	-3.39988	-3.03562	FALSE	FALSE	FALSE	FALSE	FALSE	FALSE	FALSE	FALSE	FALSE	FALSE	FALSE	FALSE	1	1	1	1	2	0	3	2	3	7	0	4	2.48249e-18	3.14068e-20	49.2264	28367.02	Nucleus	Soluble	NA
PITG_07314	conserved hypothetical protein | transcript_product=conserved hypothetical protein | location=DS028127:3459868-3462577(+) | protein_length=877 | sequence_SO=supercontig | SO=protein_coding_gene | is_pseudo=false	-1.08806	-0.684704	-1.13603	-1.10495	-0.198994	-0.670525	-0.526962	0.664722	0.168694	2.03257	0.70676	2.07756	-0.969598	-0.658156	0.102151	1.60563	-2.57523	-2.26379	-1.50348	FALSE	FALSE	FALSE	FALSE	FALSE	FALSE	FALSE	FALSE	FALSE	FALSE	FALSE	FALSE	7	10	9	10	11	10	12	16	17	17	6	19	2.4358e-37	3.11143e-38	55.9267	91695.87	Nucleus	Soluble	NA
PITG_07318	GTPase, putative | transcript_product=GTPase, putative | location=DS028127:3468661-3469684(-) | protein_length=314 | sequence_SO=supercontig | SO=protein_coding_gene | is_pseudo=false	-3.58123	-1.8575	-1.97734	-1.88248	-1.50398	-1.15247	-0.391127	-0.77681	-0.609354	1.00255	-2.75155	0.632158	-2.47202	-1.51298	-0.59243	-0.372281	-2.09974	-1.1407	-0.22015	FALSE	FALSE	FALSE	FALSE	FALSE	FALSE	FALSE	FALSE	FALSE	FALSE	FALSE	FALSE	4	8	6	9	9	8	9	8	10	10	2	10	5.0911e-30	1.58179e-31	53.6566	34516.03	Mitochondrion	Soluble	NA
PITG_07321	conserved hypothetical protein | transcript_product=conserved hypothetical protein | location=DS028127:3475516-3478133(+) | protein_length=785 | sequence_SO=supercontig | SO=protein_coding_gene | is_pseudo=false	-0.573401	-0.36772	-0.240393	-0.388384	-0.377985	0.0752869	-0.0101185	-0.0188007	0.299051	1.78666	-2.21009	1.37617	-0.393838	-0.230361	0.0900439	0.31758	-0.711418	-0.547941	-0.227536	FALSE	FALSE	FALSE	FALSE	FALSE	FALSE	FALSE	FALSE	FALSE	FALSE	FALSE	FALSE	15	13	15	16	14	15	17	16	17	23	3	23	1.43097e-30	4.81344e-32	53.8378	87186.9	Cytoplasm	Soluble	NA
PITG_07325	conserved hypothetical protein | transcript_product=conserved hypothetical protein | location=DS028127:3502182-3503384(-) | protein_length=372 | sequence_SO=supercontig | SO=protein_coding_gene | is_pseudo=false	1.15458	0.826687	0.625069	-0.285009	-0.552649	-0.64546	-2.00968	-1.73058	-2.21632	-4.07468	NA	-3.69362	0.868779	-0.494373	-1.98553	-3.88415	4.75293	3.38978	1.89862	FALSE	FALSE	FALSE	FALSE	FALSE	FALSE	FALSE	FALSE	FALSE	FALSE	FALSE	FALSE	6	6	4	6	5	4	5	4	4	2	0	3	1.4824e-32	6.90407e-34	54.4753	37604.6	Cell membrane	Membrane	NA
PITG_07326	conserved hypothetical protein | transcript_product=conserved hypothetical protein | location=DS028127:3504006-3505787(+) | protein_length=380 | sequence_SO=supercontig | SO=protein_coding_gene | is_pseudo=false	NA	-5.61479	-3.74385	-8.12415	NA	-3.97544	-4.74753	NA	-4.27613	-3.52552	NA	NA	-4.67932	-6.04979	-4.51183	-3.52552	-1.1538	-2.52427	-0.98631	FALSE	FALSE	FALSE	FALSE	FALSE	FALSE	FALSE	FALSE	FALSE	FALSE	FALSE	FALSE	0	1	2	1	0	2	2	0	2	2	0	0	0.000116979	1.18246e-06	40.5663	41866.86	Peroxisome	Soluble	NA
PITG_07327	H/ACA ribonucleoprotein complex non-core subunit NAF1, putative | transcript_product=H/ACA ribonucleoprotein complex non-core subunit NAF1, putative | location=DS028127:3505963-3507477(-) | protein_length=489 | sequence_SO=supercontig | SO=protein_coding_gene | is_pseudo=false	-1.80946	-2.00322	-1.83872	-2.58333	NA	-1.73083	-1.54258	-2.45935	-1.95962	-1.10851	NA	-1.35092	-1.8838	-2.15708	-1.98718	-1.22971	-0.654085	-0.927365	-0.757468	FALSE	FALSE	FALSE	FALSE	FALSE	FALSE	FALSE	FALSE	FALSE	FALSE	FALSE	FALSE	2	3	3	3	0	3	3	2	2	3	0	3	1.24236e-18	1.58783e-20	49.3592	52268.32	Nucleus	Soluble	NA
PITG_07328	manganese superoxide dismutase | transcript_product=manganese superoxide dismutase | location=DS028127:3508114-3508755(+) | protein_length=213 | sequence_SO=supercontig | SO=protein_coding_gene | is_pseudo=false	6.05879	7.12037	6.89834	4.88065	5.32363	5.59157	4.4794	5.00769	4.82893	5.39848	5.64964	5.60422	6.6925	5.26528	4.77201	5.55078	1.14172	-0.285497	-0.778773	FALSE	FALSE	FALSE	FALSE	FALSE	FALSE	FALSE	FALSE	FALSE	FALSE	FALSE	FALSE	13	14	14	13	15	14	11	13	14	11	11	12	3.81259e-38	5.8224e-39	56.1606	23924.74	Cytoplasm	Soluble	NA
PITG_07332	conserved hypothetical protein | transcript_product=conserved hypothetical protein | location=DS028127:3527759-3528961(-) | protein_length=400 | sequence_SO=supercontig | SO=protein_coding_gene | is_pseudo=false	1.7599	1.07102	0.940889	0.564278	-0.368303	0.126476	0.0227985	-1.42806	-0.294952	-0.409912	NA	-0.597212	1.25727	0.107484	-0.566738	-0.503562	1.76083	0.611046	-0.0631758	FALSE	FALSE	FALSE	FALSE	FALSE	FALSE	FALSE	FALSE	FALSE	FALSE	FALSE	FALSE	17	15	14	16	10	13	13	8	10	9	0	8	3.69985e-25	6.72003e-27	51.9673	45484.92	Peroxisome	Soluble	NA
PITG_07334	carbohydrate esterase, putative | transcript_product=carbohydrate esterase, putative | location=DS028127:3532172-3533140(+) | protein_length=322 | sequence_SO=supercontig | SO=protein_coding_gene | is_pseudo=false	-6.86364	NA	-6.14488	-4.77867	-5.39	-3.67943	-2.40142	-2.68386	-2.55896	NA	NA	NA	-6.50426	-4.61603	-2.54808	NA	NA	NA	NA	FALSE	FALSE	FALSE	FALSE	FALSE	FALSE	FALSE	FALSE	FALSE	FALSE	FALSE	FALSE	1	0	1	2	1	4	5	4	4	0	0	0	3.52292e-31	1.29655e-32	54.0358	36601	Mitochondrion	Soluble	NA
PITG_07335	conserved hypothetical protein | transcript_product=conserved hypothetical protein | location=DS028127:3534057-3535250(+) | protein_length=366 | sequence_SO=supercontig | SO=protein_coding_gene | is_pseudo=false	-3.48588	-2.12498	-2.44861	-4.86782	-3.51792	-2.89521	-7.94511	-5.11405	-4.88914	NA	NA	-6.59592	-2.68649	-3.76032	-5.98277	-6.59592	3.90943	2.8356	0.613153	FALSE	FALSE	FALSE	FALSE	FALSE	FALSE	FALSE	FALSE	FALSE	FALSE	FALSE	FALSE	4	3	4	3	2	4	1	2	2	0	0	1	7.31082e-20	9.79065e-22	49.8893	41069.33	Cytoplasm	Soluble	NA
PITG_07337	conserved hypothetical protein | transcript_product=conserved hypothetical protein | location=DS028127:3539004-3541085(+) | protein_length=693 | sequence_SO=supercontig | SO=protein_coding_gene | is_pseudo=false	NA	NA	NA	NA	NA	-5.95197	NA	-7.59456	NA	-4.57721	NA	-4.59141	NA	-5.95197	-7.59456	-4.58431	NA	-1.36766	-3.01025	FALSE	FALSE	FALSE	FALSE	FALSE	FALSE	FALSE	FALSE	FALSE	FALSE	FALSE	FALSE	0	0	0	0	0	1	0	1	0	2	0	2	0.00211017	2.10086e-05	37.8959	78760.52	Cytoplasm	Soluble	NA
PITG_07338	conserved hypothetical protein | transcript_product=conserved hypothetical protein | location=DS028127:3541122-3541964(-) | protein_length=219 | sequence_SO=supercontig | SO=protein_coding_gene | is_pseudo=false	-2.55326	-2.25871	-1.83643	-4.97406	-3.17822	-2.84694	-5.94687	-3.69394	-4.20264	-3.53086	-13.8559	-3.24163	-2.21613	-3.66641	-4.61448	-6.87613	4.66	3.20972	2.26165	FALSE	FALSE	FALSE	FALSE	FALSE	FALSE	FALSE	FALSE	FALSE	FALSE	FALSE	FALSE	6	5	5	2	4	5	3	3	3	3	1	3	1.77981e-32	8.18574e-34	54.4503	24594.04	Cytoplasm	Soluble	NA
PITG_07340	conserved hypothetical protein | transcript_product=conserved hypothetical protein | location=DS028127:3543418-3543804(-) | protein_length=128 | sequence_SO=supercontig | SO=protein_coding_gene | is_pseudo=false	8.77272	9.81443	9.53515	8.47423	9.41646	9.41884	7.9282	8.61857	8.63747	4.05927	3.48362	4.85583	9.3741	9.10318	8.39475	4.13291	5.24119	4.97027	4.26184	FALSE	FALSE	FALSE	FALSE	FALSE	FALSE	FALSE	FALSE	FALSE	FALSE	FALSE	FALSE	7	7	7	7	7	7	7	7	7	6	2	5	8.54115e-31	2.97601e-32	53.911	13948.8	Cell membrane	Membrane	NA
PITG_07341	conserved hypothetical protein | transcript_product=conserved hypothetical protein | location=DS028127:3544181-3544840(-) | protein_length=219 | sequence_SO=supercontig | SO=protein_coding_gene | is_pseudo=false	4.99331	5.01244	5.04795	4.89696	5.17881	4.59035	4.15611	4.48378	3.84415	2.5814	0.364791	2.0823	5.0179	4.88871	4.16135	1.67616	3.34174	3.21254	2.48518	FALSE	FALSE	FALSE	FALSE	FALSE	FALSE	FALSE	FALSE	FALSE	FALSE	FALSE	FALSE	13	14	15	13	15	13	12	15	13	9	5	13	2.19511e-23	3.50497e-25	51.3037	22578.67	Cytoplasm	Soluble	NA
PITG_07342	conserved hypothetical protein | transcript_product=conserved hypothetical protein | location=DS028127:3545529-3546289(-) | protein_length=106 | sequence_SO=supercontig | SO=protein_coding_gene | is_pseudo=false	3.1619	3.91372	3.32476	2.58821	2.65159	2.41582	2.82373	3.60373	3.20376	0.84404	-3.03917	0.29998	3.46679	2.55187	3.21041	-0.631717	4.09851	3.18359	3.84212	FALSE	FALSE	FALSE	FALSE	FALSE	FALSE	FALSE	FALSE	FALSE	FALSE	FALSE	FALSE	4	4	3	3	4	2	3	4	4	2	1	2	3.02935e-22	4.5166e-24	50.8611	11362.3	Cytoplasm	Soluble	NA
PITG_07347	conserved hypothetical protein | transcript_product=conserved hypothetical protein | location=DS028127:3557668-3558360(+) | protein_length=230 | sequence_SO=supercontig | SO=protein_coding_gene | is_pseudo=false	-0.987296	-1.21939	-0.982599	-2.08117	-1.58996	-1.74583	-3.09762	-2.97394	-2.64537	-1.71651	-4.53302	-2.34586	-1.06309	-1.80565	-2.90564	-2.86513	1.80204	1.05948	-0.0405133	FALSE	FALSE	FALSE	FALSE	FALSE	FALSE	FALSE	FALSE	FALSE	FALSE	FALSE	FALSE	3	6	6	4	5	5	2	5	4	3	1	2	4.16386e-27	8.94081e-29	52.6655	26013.68	Cytoplasm	Soluble	NA
PITG_07349	gamma-glutamyl hydrolase, putative | transcript_product=gamma-glutamyl hydrolase, putative | location=DS028127:3559386-3560339(-) | protein_length=317 | sequence_SO=supercontig | SO=protein_coding_gene | is_pseudo=false	0.723163	1.14628	1.12664	0.387064	0.24704	0.269859	0.545343	0.524778	-0.0613556	0.980656	-1.52819	1.08586	0.998694	0.301321	0.336255	0.179442	0.819252	0.121879	0.156813	FALSE	FALSE	FALSE	FALSE	FALSE	FALSE	FALSE	FALSE	FALSE	FALSE	FALSE	FALSE	10	12	11	10	11	10	12	12	8	13	3	12	8.82942e-34	5.13339e-35	54.8578	35882.42	Extracellular	Soluble	NA
PITG_07354	acylamino-acid-releasing enzyme | transcript_product=acylamino-acid-releasing enzyme | location=DS028127:3673276-3675710(+) | protein_length=788 | sequence_SO=supercontig | SO=protein_coding_gene | is_pseudo=false	1.01885	1.05408	1.45925	-0.160553	-0.556225	0.191031	-1.52308	-1.19979	-0.837143	2.31767	0.666666	2.20151	1.17739	-0.175249	-1.18667	1.72862	-0.551222	-1.90386	-2.91529	FALSE	FALSE	FALSE	FALSE	FALSE	FALSE	FALSE	FALSE	FALSE	FALSE	FALSE	FALSE	22	21	26	17	13	17	11	10	14	21	10	25	5.11149e-31	1.83207e-32	53.9835	86773.26	Cytoplasm	Soluble	NA
PITG_07355	cleavage induced hypothetical protein | transcript_product=cleavage induced hypothetical protein | location=DS028127:3676481-3677596(+) | protein_length=371 | sequence_SO=supercontig | SO=protein_coding_gene | is_pseudo=false	-4.21893	-3.29834	-2.27053	-3.03922	-2.14376	-2.17946	-3.08307	-2.43874	-2.08475	0.495401	-2.7125	0.205587	-3.2626	-2.45415	-2.53552	-0.670504	-2.5921	-1.78364	-1.86502	FALSE	FALSE	FALSE	FALSE	FALSE	FALSE	FALSE	FALSE	FALSE	FALSE	FALSE	FALSE	4	6	6	6	5	7	5	6	6	9	3	10	5.6912e-37	6.66193e-38	55.8188	38639.43	Cytoplasm	Soluble	NA
PITG_07363	crinkler (CRN) family protein, putative | transcript_product=crinkler (CRN) family protein, putative | location=DS028128:95021-96433(-) | protein_length=470 | sequence_SO=supercontig | SO=protein_coding_gene | is_pseudo=false	-3.5153	-2.92173	-2.93914	-4.7489	-3.8967	-3.55651	-4.80239	-3.33011	-3.25589	-3.15869	NA	-3.50215	-3.12539	-4.06737	-3.79613	-3.33042	0.20503	-0.73695	-0.46571	FALSE	FALSE	FALSE	FALSE	FALSE	FALSE	FALSE	FALSE	FALSE	FALSE	FALSE	FALSE	1	1	1	1	1	1	1	1	1	1	0	2	1.64858e-18	2.09591e-20	49.3051	53477.48	Peroxisome	Soluble	NA
PITG_07365	mannosyl-oligosaccharide alpha-1,2-mannosidase, putative | transcript_product=mannosyl-oligosaccharide alpha-1,2-mannosidase, putative | location=DS028128:137439-139379(+) | protein_length=569 | sequence_SO=supercontig | SO=protein_coding_gene | is_pseudo=false	-0.086854	-0.353764	-1.61866	1.52057	0.643427	0.445715	2.73378	1.33665	0.933708	-2.11718	NA	-2.82055	-0.686426	0.869904	1.66805	-2.46887	1.78244	3.33877	4.13691	FALSE	FALSE	FALSE	FALSE	FALSE	FALSE	FALSE	FALSE	FALSE	FALSE	FALSE	FALSE	16	11	7	18	14	15	23	18	15	6	0	7	5.04392e-29	1.3627e-30	53.3243	64525.05	Golgi apparatus	Membrane	GH47
PITG_07380	glutamate synthase, putative | transcript_product=glutamate synthase, putative | location=DS028128:261154-262782(-) | protein_length=542 | sequence_SO=supercontig | SO=protein_coding_gene | is_pseudo=false	-0.286704	0.274786	0.240084	0.484774	0.656952	0.561255	0.330383	0.845331	0.761974	-1.08253	NA	-0.000627518	0.0760553	0.56766	0.645896	-0.541579	0.617634	1.10924	1.18747	FALSE	FALSE	FALSE	FALSE	FALSE	FALSE	FALSE	FALSE	FALSE	FALSE	FALSE	FALSE	11	16	18	16	17	17	13	18	19	11	0	13	9.74036e-30	2.90138e-31	53.5632	60334.9	Mitochondrion	Soluble	NA
PITG_07381	conserved hypothetical protein | transcript_product=conserved hypothetical protein | location=DS028128:265234-266979(-) | protein_length=581 | sequence_SO=supercontig | SO=protein_coding_gene | is_pseudo=false	-0.294742	0.0263844	0.0398006	-1.41828	-1.01669	-1.54521	-2.16959	-1.44716	-1.31602	-1.42375	NA	-1.4869	-0.0761857	-1.32673	-1.64426	-1.45532	1.37914	0.128598	-0.188932	FALSE	FALSE	FALSE	FALSE	FALSE	FALSE	FALSE	FALSE	FALSE	FALSE	FALSE	FALSE	7	7	7	7	6	5	4	5	5	5	0	4	8.08764e-18	1.00557e-19	48.9965	64690.57	Nucleus	Soluble	NA
PITG_07384	isoamyl acetate-hydrolyzing esterase 1 | transcript_product=isoamyl acetate-hydrolyzing esterase 1 | location=DS028128:294539-295340(-) | protein_length=247 | sequence_SO=supercontig | SO=protein_coding_gene | is_pseudo=false	0.602969	1.68075	0.749464	1.41424	1.8407	1.77559	1.73888	2.27079	2.19445	-3.11983	NA	-2.19525	1.01106	1.67684	2.06804	-2.65754	3.6686	4.33438	4.72558	FALSE	FALSE	FALSE	FALSE	FALSE	FALSE	FALSE	FALSE	FALSE	FALSE	FALSE	FALSE	8	7	7	8	11	9	7	11	10	2	0	4	5.03535e-30	1.56795e-31	53.6582	27619.21	Cytoplasm	Soluble	NA
PITG_07385;PITG_11551	Major Facilitator Superfamily (MFS) | transcript_product=Major Facilitator Superfamily (MFS) | location=DS028128:295608-297156(+) | protein_length=496 | sequence_SO=supercontig | SO=protein_coding_gene | is_pseudo=false;Major Facilitator Superfamily (MFS) | transcript_product=Major Facilitator Superfamily (MFS) | location=DS028139:233441-233944(+) | protein_length=167 | sequence_SO=supercontig | SO=protein_coding_gene | is_pseudo=false	-3.72429	-5.11121	NA	-3.95443	NA	NA	NA	NA	NA	NA	NA	NA	-4.41775	-3.95443	NA	NA	NA	NA	NA	FALSE	FALSE	FALSE	FALSE	FALSE	FALSE	FALSE	FALSE	FALSE	FALSE	FALSE	FALSE	2	1	0	2	0	0	0	0	0	0	0	0	2.51254e-12	2.75887e-14	46.2087	55489.82;18860.75	Lysosome/Vacuole;Endoplasmic reticulum	Membrane;Membrane	NA
PITG_07390	conserved hypothetical protein | transcript_product=conserved hypothetical protein | location=DS028128:398194-399381(-) | protein_length=395 | sequence_SO=supercontig | SO=protein_coding_gene | is_pseudo=false	0.05651	-0.0984821	0.166109	-0.720465	-0.789165	-0.708738	-1.19752	-1.59693	-1.44641	-2.92382	NA	-2.78154	0.041379	-0.739456	-1.41362	-2.85268	2.89406	2.11322	1.43906	FALSE	FALSE	FALSE	FALSE	FALSE	FALSE	FALSE	FALSE	FALSE	FALSE	FALSE	FALSE	10	12	8	11	7	9	8	5	7	4	0	5	5.69475e-24	9.46197e-26	51.5262	43769.38	Cytoplasm	Soluble	NA
PITG_07399	DNA replication licensing factor MCM5 | transcript_product=DNA replication licensing factor MCM5 | location=DS028128:428342-430567(-) | protein_length=741 | sequence_SO=supercontig | SO=protein_coding_gene | is_pseudo=false	-2.34697	-3.35804	-2.34354	-1.88729	-1.98718	-1.66625	-1.43432	-1.37395	-1.26612	1.7093	-1.74378	1.55973	-2.68285	-1.84691	-1.35813	0.508417	-3.19127	-2.35532	-1.86655	FALSE	FALSE	FALSE	FALSE	FALSE	FALSE	FALSE	FALSE	FALSE	FALSE	FALSE	FALSE	7	4	6	12	9	10	14	12	13	23	4	27	9.01957e-31	3.13408e-32	53.9033	80770.22	Peroxisome	Soluble	NA
PITG_07400	2,3-bisphosphoglycerate-dependent phosphoglycerate mutase | transcript_product=2,3-bisphosphoglycerate-dependent phosphoglycerate mutase | location=DS028128:432075-432857(+) | protein_length=260 | sequence_SO=supercontig | SO=protein_coding_gene | is_pseudo=false	9.31521	9.36802	9.36739	8.19801	7.84301	8.39817	7.22278	7.7385	8.22406	8.64523	7.61986	8.73412	9.35021	8.1464	7.72845	8.33307	1.01714	-0.186673	-0.604623	FALSE	FALSE	FALSE	FALSE	FALSE	FALSE	FALSE	FALSE	FALSE	FALSE	FALSE	FALSE	26	32	34	20	33	32	15	32	34	15	21	21	1.77213e-34	1.17249e-35	55.0721	29288.38	Cytoplasm	Soluble	NA
PITG_07405	pyruvate kinase, putative | transcript_product=pyruvate kinase, putative | location=DS028128:455102-456670(+) | protein_length=522 | sequence_SO=supercontig | SO=protein_coding_gene | is_pseudo=false	4.47394	4.84376	4.90469	4.69118	4.78218	5.28969	4.58516	5.10459	5.24568	4.99966	3.68003	4.92354	4.7408	4.92102	4.97848	4.53441	0.206387	0.386607	0.444067	FALSE	FALSE	FALSE	FALSE	FALSE	FALSE	FALSE	FALSE	FALSE	FALSE	FALSE	FALSE	34	45	43	35	46	48	32	46	46	30	17	39	4.93207e-36	4.62175e-37	55.5413	57413.05	Mitochondrion	Soluble	NA
PITG_07409	conserved hypothetical protein | transcript_product=conserved hypothetical protein | location=DS028128:461961-463151(+) | protein_length=396 | sequence_SO=supercontig | SO=protein_coding_gene | is_pseudo=false	0.248355	0.273806	0.463953	-1.06584	-0.974648	-0.284235	-0.780457	-1.33978	-1.04778	-2.94106	NA	-2.80147	0.328705	-0.774908	-1.05601	-2.87127	3.19997	2.09636	1.81526	FALSE	FALSE	FALSE	FALSE	FALSE	FALSE	FALSE	FALSE	FALSE	FALSE	FALSE	FALSE	12	10	12	9	8	9	10	10	9	3	0	5	3.24436e-30	1.03843e-31	53.7212	43741.35	Nucleus	Soluble	NA
PITG_07411	conserved hypothetical protein | transcript_product=conserved hypothetical protein | location=DS028128:466846-467991(+) | protein_length=381 | sequence_SO=supercontig | SO=protein_coding_gene | is_pseudo=false	1.38282	1.72521	1.32075	0.734936	0.122429	1.08709	0.226446	0.847824	0.112658	-1.17009	NA	-0.522625	1.47626	0.648152	0.395643	-0.846357	2.32262	1.49451	1.242	FALSE	FALSE	FALSE	FALSE	FALSE	FALSE	FALSE	FALSE	FALSE	FALSE	FALSE	FALSE	15	16	15	13	13	13	11	14	12	8	0	12	3.06744e-30	9.88131e-32	53.7292	42427.87	Nucleus	Soluble	NA
PITG_07417	conserved hypothetical protein | transcript_product=conserved hypothetical protein | location=DS028128:555577-556434(+) | protein_length=285 | sequence_SO=supercontig | SO=protein_coding_gene | is_pseudo=false	-3.21514	-4.78054	-4.87574	-4.70679	NA	-6.14019	NA	NA	NA	NA	NA	NA	-4.29047	-5.42349	NA	NA	NA	NA	NA	FALSE	FALSE	FALSE	FALSE	FALSE	FALSE	FALSE	FALSE	FALSE	FALSE	FALSE	FALSE	2	1	1	2	0	1	0	0	0	0	0	0	5.86471e-05	5.94626e-07	40.9232	31890.79	Nucleus	Soluble	NA
PITG_07422	conserved hypothetical protein | transcript_product=conserved hypothetical protein | location=DS028128:614748-615965(-) | protein_length=405 | sequence_SO=supercontig | SO=protein_coding_gene | is_pseudo=false	2.01526	2.66387	2.14478	1.08701	1.61767	1.56285	0.703625	1.1869	0.571224	0.821409	NA	0.446739	2.27464	1.42251	0.820583	0.634074	1.64056	0.788436	0.186509	FALSE	FALSE	FALSE	FALSE	FALSE	FALSE	FALSE	FALSE	FALSE	FALSE	FALSE	FALSE	14	15	11	11	13	13	11	12	8	11	0	11	3.15216e-37	3.93317e-38	55.894	45285.79	Nucleus	Soluble	NA
PITG_07423	conserved hypothetical protein | transcript_product=conserved hypothetical protein | location=DS028128:619827-620981(-) | protein_length=384 | sequence_SO=supercontig | SO=protein_coding_gene | is_pseudo=false	1.36298	1.54715	0.632479	0.272913	0.400488	0.552057	-1.11025	-1.31249	-1.9422	NA	NA	NA	1.18087	0.408486	-1.45498	NA	NA	NA	NA	FALSE	FALSE	FALSE	FALSE	FALSE	FALSE	FALSE	FALSE	FALSE	FALSE	FALSE	FALSE	14	14	14	13	14	13	7	9	4	0	0	0	1.16602e-20	1.61371e-22	50.222	43048.95	Cytoplasm	Soluble	NA
PITG_07424	cytochrome P450, putative | transcript_product=cytochrome P450, putative | location=DS028128:621945-623639(+) | protein_length=564 | sequence_SO=supercontig | SO=protein_coding_gene | is_pseudo=false	1.51084	1.63123	0.780947	2.48636	2.19561	1.73829	2.97785	2.98724	2.76113	-0.245314	NA	0.00364876	1.30767	2.14009	2.90874	-0.120833	1.4285	2.26092	3.02957	FALSE	FALSE	FALSE	FALSE	FALSE	FALSE	FALSE	FALSE	FALSE	FALSE	FALSE	FALSE	22	25	21	28	28	25	29	28	27	13	0	14	1.0344e-28	2.69776e-30	53.2188	63236.54	Peroxisome	Soluble	NA
PITG_07434	isoamyl acetate-hydrolyzing esterase 1 | transcript_product=isoamyl acetate-hydrolyzing esterase 1 | location=DS028128:706117-706821(+) | protein_length=234 | sequence_SO=supercontig | SO=protein_coding_gene | is_pseudo=false	-0.926129	-0.603354	-0.886738	-0.403208	-0.695534	-0.189249	0.229994	-0.624573	0.177254	-5.1204	NA	-2.79785	-0.805407	-0.42933	-0.0724417	-3.95912	3.15372	3.52979	3.88668	FALSE	FALSE	FALSE	FALSE	FALSE	FALSE	FALSE	FALSE	FALSE	FALSE	FALSE	FALSE	5	6	6	5	6	6	4	6	6	2	0	3	1.79295e-28	4.52766e-30	53.1376	26377.09	Cytoplasm	Soluble	NA
PITG_07452	protease inhibitor Epi12 | transcript_product=protease inhibitor Epi12 | location=DS028128:870792-871037(-) | protein_length=81 | sequence_SO=supercontig | SO=protein_coding_gene | is_pseudo=false	NA	-3.5314	NA	-4.11157	-2.89949	-3.72425	-4.03665	-3.24515	-3.5566	NA	NA	NA	-3.5314	-3.57844	-3.6128	NA	NA	NA	NA	TRUE	TRUE	TRUE	TRUE	TRUE	TRUE	TRUE	TRUE	TRUE	TRUE	TRUE	TRUE	0	1	0	1	1	1	1	1	1	0	0	0	4.75428e-14	5.3764e-16	47.1598	8760.96	Extracellular	Soluble	NA
PITG_07455	P-type ATPase (P-ATPase) Superfamily | transcript_product=P-type ATPase (P-ATPase) Superfamily | location=DS028128:945671-949717(+) | protein_length=1265 | sequence_SO=supercontig | SO=protein_coding_gene | is_pseudo=false	6.68842	6.18332	5.96092	5.90922	5.50314	5.54655	4.71921	3.93646	3.95081	0.338442	NA	0.372829	6.27755	5.65297	4.20216	0.355635	5.92192	5.29733	3.84652	FALSE	FALSE	FALSE	FALSE	FALSE	FALSE	FALSE	FALSE	FALSE	FALSE	FALSE	FALSE	75	83	84	66	83	81	49	64	60	22	0	26	8.42441e-41	2.56395e-41	56.9127	141923.11	Cell membrane	Membrane	NA
PITG_07483	conserved hypothetical protein | transcript_product=conserved hypothetical protein | location=DS028128:1193166-1194210(+) | protein_length=295 | sequence_SO=supercontig | SO=protein_coding_gene | is_pseudo=false	0.432967	-0.000179291	0.191557	-1.02687	-1.3682	-0.586349	-1.938	-1.24185	-1.16874	-1.25896	NA	-2.16393	0.208115	-0.993806	-1.44953	-1.71145	1.91956	0.717639	0.261915	FALSE	FALSE	FALSE	FALSE	FALSE	FALSE	FALSE	FALSE	FALSE	FALSE	FALSE	FALSE	2	2	2	1	2	2	1	2	2	1	0	1	4.24013e-23	6.64746e-25	51.1939	32836.37	Cytoplasm	Soluble	NA
PITG_07506;PITG_07507	Crinkler (CRN) family protein | transcript_product=Crinkler (CRN) family protein | location=DS028128:1357439-1358133(-) | protein_length=208 | sequence_SO=supercontig | SO=protein_coding_gene | is_pseudo=false;Crinkler (CRN) family protein | transcript_product=Crinkler (CRN) family protein | location=DS028128:1358798-1359361(-) | protein_length=163 | sequence_SO=supercontig | SO=protein_coding_gene | is_pseudo=false	0.944058	0.738365	0.10722	1.86846	0.846201	0.892885	3.37727	1.81665	1.72181	0.433701	-2.14502	-0.196192	0.596548	1.20252	2.30524	-0.635837	1.23238	1.83835	2.94108	FALSE	FALSE	FALSE	FALSE	FALSE	FALSE	FALSE	FALSE	FALSE	FALSE	FALSE	FALSE	9	9	7	10	10	9	9	10	10	6	1	10	3.18382e-34	2.00962e-35	54.9942	23681.77;18814.54	Peroxisome;Cytoplasm	Membrane;Soluble	NA
PITG_07521	conserved hypothetical protein | transcript_product=conserved hypothetical protein | location=DS028128:1566655-1568112(-) | protein_length=317 | sequence_SO=supercontig | SO=protein_coding_gene | is_pseudo=false	NA	NA	NA	NA	-3.71677	-4.06258	NA	-3.3546	-3.42211	NA	NA	NA	NA	-3.88967	-3.38835	NA	NA	NA	NA	FALSE	FALSE	FALSE	FALSE	FALSE	FALSE	FALSE	FALSE	FALSE	FALSE	FALSE	FALSE	0	0	0	0	2	2	0	2	2	0	0	0	6.11481e-14	6.90159e-16	47.1019	32902.5	Cell membrane	Membrane	NA
PITG_07523;PITG_20447	conserved hypothetical protein | transcript_product=conserved hypothetical protein | location=DS028128:1573885-1575273(-) | protein_length=370 | sequence_SO=supercontig | SO=protein_coding_gene | is_pseudo=false;carbohydrate-binding protein, putative | transcript_product=carbohydrate-binding protein, putative | location=DS028271:165127-166386(-) | protein_length=398 | sequence_SO=supercontig | SO=protein_coding_gene | is_pseudo=false	-3.13205	-2.76766	-3.25909	-3.07826	-2.84058	-3.01159	-3.26071	-2.67672	-2.93885	-6.98193	NA	NA	-3.05293	-2.97681	-2.95876	-6.98193	3.929	4.00512	4.02317	FALSE	FALSE	FALSE	FALSE	FALSE	FALSE	FALSE	FALSE	FALSE	FALSE	FALSE	FALSE	5	4	3	3	5	3	3	4	4	1	0	0	2.58752e-18	3.27061e-20	49.2184	39189.49;41546.58	Cell membrane;Cell membrane	Membrane;Membrane	NA
PITG_07529	conserved hypothetical protein | transcript_product=conserved hypothetical protein | location=DS028128:1596419-1596829(+) | protein_length=136 | sequence_SO=supercontig | SO=protein_coding_gene | is_pseudo=false	-1.62706	-0.838825	-1.47326	-0.710613	0.50194	-0.28804	-0.645473	0.127119	-0.443577	NA	NA	-4.06909	-1.31305	-0.165571	-0.320644	-4.06909	2.75604	3.90352	3.74845	FALSE	FALSE	FALSE	FALSE	FALSE	FALSE	FALSE	FALSE	FALSE	FALSE	FALSE	FALSE	3	3	3	2	5	4	3	4	4	0	0	2	3.77773e-24	6.34152e-26	51.5932	15030.95	Extracellular	Soluble	NA
PITG_07530	conserved hypothetical protein | transcript_product=conserved hypothetical protein | location=DS028128:1597355-1599211(+) | protein_length=618 | sequence_SO=supercontig | SO=protein_coding_gene | is_pseudo=false	3.8787	3.52605	3.35007	3.23632	2.95005	3.04993	2.21152	1.65253	1.48058	-1.16744	-2.6459	-0.60216	3.58494	3.07877	1.78154	-1.47183	5.05677	4.5506	3.25338	FALSE	FALSE	FALSE	FALSE	FALSE	FALSE	FALSE	FALSE	FALSE	FALSE	FALSE	FALSE	28	25	24	19	22	22	16	18	18	7	1	9	6.61337e-29	1.75954e-30	53.2846	70292.27	Golgi apparatus	Membrane	NA
PITG_07536	conserved hypothetical protein | transcript_product=conserved hypothetical protein | location=DS028128:1629375-1630127(+) | protein_length=250 | sequence_SO=supercontig | SO=protein_coding_gene | is_pseudo=false	-9.29579	-6.76597	-6.53805	-7.63744	NA	-6.78973	NA	NA	-9.0741	NA	NA	NA	-7.53327	-7.21359	-9.0741	NA	NA	NA	NA	TRUE	TRUE	TRUE	TRUE	TRUE	TRUE	TRUE	TRUE	TRUE	TRUE	TRUE	TRUE	1	1	1	1	0	1	0	0	1	0	0	0	5.96068e-24	9.8827e-26	51.5187	26462.54	Cell membrane	Membrane	NA
PITG_07546	replication protein A 32 kDa subunit, putative | transcript_product=replication protein A 32 kDa subunit, putative | location=DS028128:1692062-1692841(-) | protein_length=259 | sequence_SO=supercontig | SO=protein_coding_gene | is_pseudo=false	1.13423	1.24585	1.47982	1.08766	1.11445	1.60378	0.931715	1.70762	1.81832	1.92175	1.24559	2.36894	1.28663	1.26863	1.48588	1.84543	-0.558793	-0.576797	-0.359542	FALSE	FALSE	FALSE	FALSE	FALSE	FALSE	FALSE	FALSE	FALSE	FALSE	FALSE	FALSE	11	11	10	11	10	12	12	11	10	11	4	13	2.60175e-40	7.17018e-41	56.7761	27987.91	Cytoplasm	Soluble	NA
PITG_07550	secreted RxLR effector peptide protein, putative | transcript_product=secreted RxLR effector peptide protein, putative | location=DS028128:1730125-1730841(+) | protein_length=238 | sequence_SO=supercontig | SO=protein_coding_gene | is_pseudo=false	-0.685821	0.217014	-0.46209	-1.19564	-0.978113	-0.61919	-2.43936	-1.87516	-1.70706	-3.33438	NA	-4.66767	-0.310299	-0.930981	-2.00719	-4.00103	3.69073	3.07004	1.99383	FALSE	FALSE	FALSE	FALSE	FALSE	FALSE	FALSE	FALSE	FALSE	FALSE	FALSE	FALSE	5	6	5	4	6	6	4	5	5	1	0	2	1.45631e-29	4.22995e-31	53.5051	26838.91	Extracellular	Soluble	NA
PITG_07551	N(6)-adenine-specific DNA methyltransferase 2, putative | transcript_product=N(6)-adenine-specific DNA methyltransferase 2, putative | location=DS028128:1739260-1740205(-) | protein_length=234 | sequence_SO=supercontig | SO=protein_coding_gene | is_pseudo=false	-0.713029	-0.520424	-0.202971	-3.04514	-2.33054	-1.6738	NA	-2.52067	NA	-1.07135	-3.21192	-1.26111	-0.478808	-2.34983	-2.52067	-1.84813	1.36932	-0.5017	-0.672543	FALSE	FALSE	FALSE	FALSE	FALSE	FALSE	FALSE	FALSE	FALSE	FALSE	FALSE	FALSE	6	6	8	3	5	6	0	4	0	6	2	6	8.73109e-13	9.66134e-15	46.4705	27135.02	Cytoplasm	Soluble	NA
PITG_07552	N(6)-adenine-specific DNA methyltransferase, putative | transcript_product=N(6)-adenine-specific DNA methyltransferase, putative | location=DS028128:1740535-1741437(+) | protein_length=229 | sequence_SO=supercontig | SO=protein_coding_gene | is_pseudo=false	-0.307693	-0.288017	0.256493	-1.65283	-1.80521	-0.959576	-2.52718	-2.30802	-2.20116	-1.58857	-3.7263	-1.26642	-0.113072	-1.47254	-2.34545	-2.19376	2.08069	0.721225	-0.15169	FALSE	FALSE	FALSE	FALSE	FALSE	FALSE	FALSE	FALSE	FALSE	FALSE	FALSE	FALSE	10	8	8	9	6	8	6	4	4	5	1	7	2.36252e-33	1.26721e-34	54.7253	26384.31	Cytoplasm	Soluble	NA
PITG_07562	folate-Biopterin Transporter (FBT) family | transcript_product=folate-Biopterin Transporter (FBT) family | location=DS028128:1849870-1851573(-) | protein_length=567 | sequence_SO=supercontig | SO=protein_coding_gene | is_pseudo=false	1.16073	1.86463	1.37293	0.458611	1.0979	0.717581	-0.85742	-0.999468	-1.38178	NA	NA	NA	1.4661	0.758031	-1.07956	NA	NA	NA	NA	FALSE	FALSE	FALSE	FALSE	FALSE	FALSE	FALSE	FALSE	FALSE	FALSE	FALSE	FALSE	7	7	7	6	6	5	3	4	5	0	0	0	3.04556e-25	5.57066e-27	51.9983	63538.12	Lysosome/Vacuole	Membrane	NA
PITG_07564	Folate-Biopterin Transporter (FBT) Family | transcript_product=Folate-Biopterin Transporter (FBT) Family | location=DS028128:1859495-1861207(-) | protein_length=570 | sequence_SO=supercontig | SO=protein_coding_gene | is_pseudo=false	-6.01123	-6.1077	-5.80493	-6.12659	NA	-6.16881	NA	-7.56427	NA	NA	NA	NA	-5.97462	-6.1477	-7.56427	NA	NA	NA	NA	TRUE	TRUE	TRUE	TRUE	TRUE	TRUE	TRUE	TRUE	TRUE	TRUE	TRUE	TRUE	1	1	1	1	0	1	0	1	0	0	0	0	2.82474e-15	3.27479e-17	47.7894	63352.76	Lysosome/Vacuole	Membrane	NA
PITG_07565	folate-Biopterin Transporter (FBT) family | transcript_product=folate-Biopterin Transporter (FBT) family | location=DS028128:1864828-1866548(+) | protein_length=547 | sequence_SO=supercontig | SO=protein_coding_gene | is_pseudo=false	-1.05922	-1.35459	-1.48263	-1.62024	-3.26736	-2.7544	-2.74412	-5.26615	-6.20415	NA	NA	NA	-1.29881	-2.54733	-4.73814	NA	NA	NA	NA	FALSE	FALSE	FALSE	FALSE	FALSE	FALSE	FALSE	FALSE	FALSE	FALSE	FALSE	FALSE	6	4	3	6	4	4	5	1	1	0	0	0	2.17353e-27	4.79959e-29	52.7642	60497.64	Cell membrane	Membrane	NA
PITG_07567	brefeldin A-inhibited guanine nucleotide-exchange protein, putative | transcript_product=brefeldin A-inhibited guanine nucleotide-exchange protein, putative | location=DS028128:1886452-1892802(-) | protein_length=1972 | sequence_SO=supercontig | SO=protein_coding_gene | is_pseudo=false	2.76474	2.84473	2.52098	3.26426	2.92899	3.08015	3.4243	3.10329	3.2308	4.97711	1.82726	4.53444	2.71015	3.09113	3.2528	3.7796	-1.06945	-0.68847	-0.526807	FALSE	FALSE	FALSE	FALSE	FALSE	FALSE	FALSE	FALSE	FALSE	FALSE	FALSE	FALSE	60	56	50	73	53	61	67	52	58	75	17	78	4.96947e-41	1.64086e-41	56.9764	215400.32	Cytoplasm	Soluble	NA
PITG_07569	secreted RxLR effector peptide protein, putative | transcript_product=secreted RxLR effector peptide protein, putative | location=DS028128:1902450-1903313(+) | protein_length=287 | sequence_SO=supercontig | SO=protein_coding_gene | is_pseudo=false	0.117656	0.779219	0.245857	0.290323	0.695593	0.476532	-0.260469	0.0873795	-0.124083	-0.901533	NA	-0.487455	0.380911	0.487483	-0.0990575	-0.694494	1.0754	1.18198	0.595437	FALSE	FALSE	FALSE	FALSE	FALSE	FALSE	FALSE	FALSE	FALSE	FALSE	FALSE	FALSE	12	17	16	12	16	16	11	13	14	9	0	12	1.203e-29	3.53377e-31	53.5328	33037.78	Extracellular	Soluble	NA
PITG_07571	conserved hypothetical protein | transcript_product=conserved hypothetical protein | location=DS028128:1919430-1921169(+) | protein_length=545 | sequence_SO=supercontig | SO=protein_coding_gene | is_pseudo=false	-3.78389	-5.59394	NA	-4.13994	-3.81711	-3.92198	-2.29183	-3.7797	-3.31955	0.653446	NA	0.592302	-4.68891	-3.95968	-3.13036	0.622874	-5.31179	-4.58255	-3.75323	FALSE	FALSE	FALSE	FALSE	FALSE	FALSE	FALSE	FALSE	FALSE	FALSE	FALSE	FALSE	5	2	0	3	4	3	7	4	5	11	0	12	1.35293e-35	1.14378e-36	55.4103	62933.5	Cytoplasm	Soluble	NA
PITG_07573	conserved hypothetical protein | transcript_product=conserved hypothetical protein | location=DS028128:1933506-1936043(+) | protein_length=698 | sequence_SO=supercontig | SO=protein_coding_gene | is_pseudo=false	1.74197	2.05053	1.79905	1.74367	2.26016	1.9135	2.78769	3.24761	2.96754	1.81648	1.12849	1.78857	1.86385	1.97244	3.00095	1.57785	0.286003	0.394597	1.4231	FALSE	FALSE	FALSE	FALSE	FALSE	FALSE	FALSE	FALSE	FALSE	FALSE	FALSE	FALSE	15	18	16	14	17	15	16	17	18	13	8	12	7.89068e-28	1.83078e-29	52.9169	71806.6	Extracellular	Soluble	NA
PITG_07574	conserved hypothetical protein | transcript_product=conserved hypothetical protein | location=DS028128:1936231-1937613(+) | protein_length=383 | sequence_SO=supercontig | SO=protein_coding_gene | is_pseudo=false	-4.60556	-4.89907	NA	-4.55807	NA	-4.58046	-2.58198	-3.89749	NA	-2.3602	NA	-1.49809	-4.75232	-4.56926	-3.23974	-1.92915	-2.82317	-2.64012	-1.31059	FALSE	FALSE	FALSE	FALSE	FALSE	FALSE	FALSE	FALSE	FALSE	FALSE	FALSE	FALSE	2	1	0	1	0	3	4	2	0	4	0	5	3.09419e-16	3.67793e-18	48.2595	42338.71	Cytoplasm	Soluble	NA
PITG_07578	predicted GPI-anchored protein | transcript_product=predicted GPI-anchored protein | location=DS028128:1964865-1966199(-) | protein_length=444 | sequence_SO=supercontig | SO=protein_coding_gene | is_pseudo=false	NA	-2.76545	-3.11487	NA	-2.9479	-2.92448	-1.25853	-1.82828	-2.16471	-2.56953	NA	-2.76876	-2.94016	-2.93619	-1.75051	-2.66914	-0.271015	-0.267045	0.918638	TRUE	TRUE	TRUE	TRUE	TRUE	TRUE	TRUE	TRUE	TRUE	TRUE	TRUE	TRUE	0	1	1	0	1	1	1	1	1	1	0	1	2.2638e-17	2.77669e-19	48.7928	46978.57	Extracellular	Soluble	NA
PITG_07582	conserved hypothetical protein | transcript_product=conserved hypothetical protein | location=DS028128:1995351-1996555(+) | protein_length=387 | sequence_SO=supercontig | SO=protein_coding_gene | is_pseudo=false	-1.79323	-1.9789	-1.91206	-1.76544	-1.84652	-1.56805	-0.948868	-0.805077	-1.3482	-1.78844	NA	-1.89877	-1.89473	-1.72667	-1.03405	-1.8436	-0.051125	0.116935	0.809557	FALSE	FALSE	FALSE	FALSE	FALSE	FALSE	FALSE	FALSE	FALSE	FALSE	FALSE	FALSE	2	1	1	2	2	2	2	2	2	1	0	1	1.06925e-11	1.16259e-13	45.8389	41331.22	Mitochondrion	Soluble	NA
PITG_07589	conserved hypothetical protein | transcript_product=conserved hypothetical protein | location=DS028128:2047465-2049546(-) | protein_length=666 | sequence_SO=supercontig | SO=protein_coding_gene | is_pseudo=false	-0.702445	-2.44817	NA	-0.172878	-1.2818	-1.42064	0.541838	-0.851646	-0.741745	-5.86754	NA	NA	-1.57531	-0.958439	-0.350518	-5.86754	4.29223	4.9091	5.51702	FALSE	FALSE	FALSE	FALSE	FALSE	FALSE	FALSE	FALSE	FALSE	FALSE	FALSE	FALSE	9	4	0	12	8	9	16	8	9	1	0	0	4.28158e-27	9.17949e-29	52.6613	74609.29	Peroxisome	Membrane	NA
PITG_07600	transmembrane protein, putative | transcript_product=transmembrane protein, putative | location=DS028128:2122034-2122635(+) | protein_length=189 | sequence_SO=supercontig | SO=protein_coding_gene | is_pseudo=false	NA	-4.47205	NA	-5.02941	-2.99265	-3.86124	-3.55259	-3.21829	-3.60325	NA	NA	NA	-4.47205	-3.9611	-3.45804	NA	NA	NA	NA	TRUE	TRUE	TRUE	TRUE	TRUE	TRUE	TRUE	TRUE	TRUE	TRUE	TRUE	TRUE	0	1	0	1	1	1	1	1	1	0	0	0	1.77845e-16	2.13097e-18	48.3744	20262.45	Lysosome/Vacuole	Membrane	NA
PITG_07626	conserved hypothetical protein | transcript_product=conserved hypothetical protein | location=DS028128:2403331-2405362(-) | protein_length=523 | sequence_SO=supercontig | SO=protein_coding_gene | is_pseudo=false	-0.0189199	-0.200689	-0.193783	0.652021	-0.341312	0.433067	0.927784	0.265921	0.612032	3.79913	1.2352	3.55222	-0.137797	0.247925	0.601912	2.86218	-2.99998	-2.61426	-2.26027	FALSE	FALSE	FALSE	FALSE	FALSE	FALSE	FALSE	FALSE	FALSE	FALSE	FALSE	FALSE	10	9	9	15	12	14	13	13	12	14	6	21	1.40507e-26	2.86164e-28	52.4793	60384.99	Nucleus	Soluble	NA
PITG_07628;PITG_14657	tubulin-specific chaperone E, putative | transcript_product=tubulin-specific chaperone E, putative | location=DS028128:2413386-2415193(+) | protein_length=559 | sequence_SO=supercontig | SO=protein_coding_gene | is_pseudo=false;tubulin-specific chaperone E, putative | transcript_product=tubulin-specific chaperone E, putative | location=DS028153:659486-661293(+) | protein_length=559 | sequence_SO=supercontig | SO=protein_coding_gene | is_pseudo=false	-2.38199	-2.92809	-2.67999	-1.95562	-3.36805	-3.35248	-2.17011	-3.90756	-3.78326	-1.43069	NA	-1.20202	-2.66336	-2.89205	-3.28698	-1.31635	-1.347	-1.5757	-1.97062	FALSE	FALSE	FALSE	FALSE	FALSE	FALSE	FALSE	FALSE	FALSE	FALSE	FALSE	FALSE	6	4	5	5	4	6	7	4	4	9	0	8	5.07039e-23	7.90836e-25	51.1639	61634.01;61811.17	Cytoplasm;Cytoplasm	Soluble;Soluble	NA
PITG_07638;PITG_14669	phospholipase A2, putative | transcript_product=phospholipase A2, putative | location=DS028128:2507011-2507930(-) | protein_length=245 | sequence_SO=supercontig | SO=protein_coding_gene | is_pseudo=false;phospholipase A2, putative | transcript_product=phospholipase A2, putative | location=DS028153:776152-777076(-) | protein_length=245 | sequence_SO=supercontig | SO=protein_coding_gene | is_pseudo=false	1.12826	1.42895	1.10899	2.45842	2.06784	1.68304	3.11218	2.927	2.72375	0.664591	NA	0.820599	1.22207	2.06977	2.92098	0.742595	0.479472	1.32717	2.17838	FALSE	FALSE	FALSE	FALSE	FALSE	FALSE	FALSE	FALSE	FALSE	FALSE	FALSE	FALSE	10	10	9	10	11	10	9	11	11	7	0	7	7.05639e-28	1.64759e-29	52.9336	27432.5;27432.5	Extracellular;Extracellular	Soluble;Soluble	NA
PITG_07644	replication factor C subunit 1 | transcript_product=replication factor C subunit 1 | location=DS028128:2631165-2633875(-) | protein_length=770 | sequence_SO=supercontig | SO=protein_coding_gene | is_pseudo=false	0.897481	0.930172	1.85649	1.04508	1.29716	2.14835	1.96593	2.27298	2.59963	4.46807	2.31897	4.01329	1.22805	1.49686	2.27951	3.60011	-2.37206	-2.10325	-1.3206	FALSE	FALSE	FALSE	FALSE	FALSE	FALSE	FALSE	FALSE	FALSE	FALSE	FALSE	FALSE	20	20	27	23	25	25	26	29	28	35	10	38	3.85191e-45	3.37042e-45	58.0857	85756.87	Nucleus	Soluble	NA
PITG_07645;PITG_18695	UDP-galactose translocator, putative | transcript_product=UDP-galactose translocator, putative | location=DS028128:2634295-2635411(+) | protein_length=334 | sequence_SO=supercontig | SO=protein_coding_gene | is_pseudo=false;UDP-galactose transporter | transcript_product=UDP-galactose transporter | location=DS028193:78758-79875(-) | protein_length=348 | sequence_SO=supercontig | SO=protein_coding_gene | is_pseudo=false	-2.32507	-2.94397	-3.42346	-1.04346	-1.85647	-2.02705	-0.0532894	-1.15793	-1.18367	-4.71996	NA	-5.72964	-2.8975	-1.64233	-0.798296	-5.2248	2.3273	3.58247	4.4265	FALSE	FALSE	FALSE	FALSE	FALSE	FALSE	FALSE	FALSE	FALSE	FALSE	FALSE	FALSE	3	1	1	3	1	1	3	2	2	2	0	1	1.46231e-14	1.67504e-16	47.427	36304.98;37774.59	Endoplasmic reticulum;Endoplasmic reticulum	Membrane;Membrane	NA
PITG_07650;PITG_18689	conserved hypothetical protein | transcript_product=conserved hypothetical protein | location=DS028128:2667760-2669879(+) | protein_length=577 | sequence_SO=supercontig | SO=protein_coding_gene | is_pseudo=false;conserved hypothetical protein | transcript_product=conserved hypothetical protein | location=DS028193:34897-37016(-) | protein_length=577 | sequence_SO=supercontig | SO=protein_coding_gene | is_pseudo=false	-7.55399	-5.7819	-4.18534	NA	-4.06235	-3.87198	-4.48213	-2.86239	-2.46571	-0.532682	NA	-1.30902	-5.84041	-3.96717	-3.27008	-0.920851	-4.91956	-3.04631	-2.34923	FALSE	FALSE	FALSE	FALSE	FALSE	FALSE	FALSE	FALSE	FALSE	FALSE	FALSE	FALSE	1	1	3	0	3	4	3	6	7	11	0	10	8.02171e-18	9.97548e-20	48.9981	65164.55;65161.53	Nucleus;Nucleus	Soluble;Soluble	NA
PITG_07652;PITG_18687	mitogen-activated protein kinase, putative | transcript_product=mitogen-activated protein kinase, putative | location=DS028128:2674547-2677831(-) | protein_length=1094 | sequence_SO=supercontig | SO=protein_coding_gene | is_pseudo=false;mitogen-activated protein kinase, putative | transcript_product=mitogen-activated protein kinase, putative | location=DS028193:27162-30254(+) | protein_length=1030 | sequence_SO=supercontig | SO=protein_coding_gene | is_pseudo=false	-2.5258	-1.66012	-1.90813	-3.61482	-3.31786	-3.29317	-2.55216	-2.54476	-2.67163	-1.98035	NA	-2.36953	-2.03135	-3.40862	-2.58952	-2.17494	0.14359	-1.23368	-0.414577	FALSE	FALSE	FALSE	FALSE	FALSE	FALSE	FALSE	FALSE	FALSE	FALSE	FALSE	FALSE	7	8	8	6	5	6	6	6	5	6	0	6	2.34616e-29	6.59299e-31	53.4359	121452.9;114754.63	Cytoplasm;Cytoplasm	Soluble;Soluble	NA
PITG_07653	conserved hypothetical protein | transcript_product=conserved hypothetical protein | location=DS028128:2680044-2680748(+) | protein_length=234 | sequence_SO=supercontig | SO=protein_coding_gene | is_pseudo=false	-1.15559	-1.0248	-0.755606	-1.45786	-0.906645	-0.971436	-2.7681	-0.857437	-1.4104	-0.530321	-2.55197	-0.17874	-0.978665	-1.11198	-1.67865	-1.08701	0.108345	-0.02497	-0.591635	FALSE	FALSE	FALSE	FALSE	FALSE	FALSE	FALSE	FALSE	FALSE	FALSE	FALSE	FALSE	7	6	8	6	6	6	6	6	5	7	2	8	1.59029e-28	4.03774e-30	53.1554	24049.56	Nucleus	Soluble	NA
PITG_07655	conserved hypothetical protein | transcript_product=conserved hypothetical protein | location=DS028128:2682786-2695373(-) | protein_length=4063 | sequence_SO=supercontig | SO=protein_coding_gene | is_pseudo=false	3.2169	2.99943	2.85215	2.78891	2.55666	2.55879	2.6445	2.60347	2.45474	3.72192	0.17787	3.78498	3.02283	2.63479	2.56757	2.56159	0.461237	0.0731967	0.00598	FALSE	FALSE	FALSE	FALSE	FALSE	FALSE	FALSE	FALSE	FALSE	FALSE	FALSE	FALSE	90	82	83	91	80	76	84	77	74	106	12	99	1.90744e-46	2.30208e-46	58.4263	448350.12	Cytoplasm	Soluble	NA
PITG_07656	ubiquitin-specific protease, putative | transcript_product=ubiquitin-specific protease, putative | location=DS028128:2695516-2698387(+) | protein_length=901 | sequence_SO=supercontig | SO=protein_coding_gene | is_pseudo=false	1.19377	1.3338	1.33651	2.22757	2.19242	2.02136	2.7959	2.82462	2.66467	2.63027	-0.458874	2.30316	1.28803	2.14712	2.76173	1.49152	-0.203492	0.655598	1.27021	FALSE	FALSE	FALSE	FALSE	FALSE	FALSE	FALSE	FALSE	FALSE	FALSE	FALSE	FALSE	27	30	30	35	34	34	33	37	39	28	7	34	7.47763e-43	3.82069e-43	57.4754	101225.52	Nucleus	Soluble	NA
PITG_07657	conserved hypothetical protein | transcript_product=conserved hypothetical protein | location=DS028128:2699115-2700419(+) | protein_length=434 | sequence_SO=supercontig | SO=protein_coding_gene | is_pseudo=false	-1.44321	-0.47434	-0.448013	-1.75442	-1.18825	-0.97138	-1.39134	-0.449928	-0.346613	0.0888004	NA	0.45179	-0.788521	-1.30468	-0.729294	0.270295	-1.05882	-1.57498	-0.999589	FALSE	FALSE	FALSE	FALSE	FALSE	FALSE	FALSE	FALSE	FALSE	FALSE	FALSE	FALSE	7	11	10	9	9	11	7	12	11	9	0	10	2.98092e-20	4.05331e-22	50.0529	47467.94	Cytoplasm	Soluble	NA
PITG_07660	transmembrane protein, putative | transcript_product=transmembrane protein, putative | location=DS028128:2703306-2704331(+) | protein_length=320 | sequence_SO=supercontig | SO=protein_coding_gene | is_pseudo=false	0.136907	-0.284302	-0.700459	-0.308777	-0.402424	-0.607597	-0.382494	-0.970976	-0.922962	-5.01994	NA	-3.9769	-0.282618	-0.439599	-0.758811	-4.49842	4.2158	4.05882	3.73961	FALSE	FALSE	FALSE	FALSE	FALSE	FALSE	FALSE	FALSE	FALSE	FALSE	FALSE	FALSE	8	7	7	8	7	7	7	6	6	2	0	3	2.06109e-27	4.56138e-29	52.7723	35550.53	Cell membrane	Membrane	NA
PITG_07661	Major Facilitator Superfamily (MFS) | transcript_product=Major Facilitator Superfamily (MFS) | location=DS028128:2707174-2708862(+) | protein_length=562 | sequence_SO=supercontig | SO=protein_coding_gene | is_pseudo=false	-0.556821	-1.96849	-2.56164	-1.14203	-3.01714	-3.33586	-3.20452	-5.57267	-5.98918	NA	NA	NA	-1.69565	-2.49834	-4.92212	NA	NA	NA	NA	FALSE	FALSE	FALSE	FALSE	FALSE	FALSE	FALSE	FALSE	FALSE	FALSE	FALSE	FALSE	8	5	4	8	4	3	4	2	1	0	0	0	2.63332e-19	3.44998e-21	49.6521	61638.76	Cell membrane	Membrane	NA
PITG_07663	major Facilitator Superfamily (MFS) | transcript_product=major Facilitator Superfamily (MFS) | location=DS028128:2710328-2711992(+) | protein_length=554 | sequence_SO=supercontig | SO=protein_coding_gene | is_pseudo=false	0.322148	-0.787996	-0.765402	-0.875692	-2.01642	-1.70568	-2.61745	-3.90415	-4.13181	NA	NA	NA	-0.410417	-1.5326	-3.55114	NA	NA	NA	NA	FALSE	FALSE	FALSE	FALSE	FALSE	FALSE	FALSE	FALSE	FALSE	FALSE	FALSE	FALSE	5	5	5	4	5	5	3	3	3	0	0	0	2.13742e-22	3.22386e-24	50.9206	61143.12	Cell membrane	Membrane	NA
PITG_07671	NADP-specific glutamate dehydrogenase, putative | transcript_product=NADP-specific glutamate dehydrogenase, putative | location=DS028128:2761795-2763434(-) | protein_length=494 | sequence_SO=supercontig | SO=protein_coding_gene | is_pseudo=false	3.59786	4.34158	3.8685	3.89867	4.14463	4.26615	4.15711	4.55302	4.53165	7.49075	5.77801	7.61588	3.93598	4.10315	4.41393	6.96155	-3.02557	-2.8584	-2.54762	FALSE	FALSE	FALSE	FALSE	FALSE	FALSE	FALSE	FALSE	FALSE	FALSE	FALSE	FALSE	28	29	28	27	32	31	20	33	32	24	18	32	5.51939e-38	8.13383e-39	56.1141	54321.54	Mitochondrion	Soluble	NA
PITG_07681	conserved hypothetical protein | transcript_product=conserved hypothetical protein | location=DS028128:2835809-2837682(+) | protein_length=457 | sequence_SO=supercontig | SO=protein_coding_gene | is_pseudo=false	NA	NA	NA	NA	NA	NA	NA	NA	-5.34257	-2.62799	NA	-2.81352	NA	NA	-5.34257	-2.72076	NA	NA	-2.62181	FALSE	FALSE	FALSE	FALSE	FALSE	FALSE	FALSE	FALSE	FALSE	FALSE	FALSE	FALSE	0	0	0	0	0	0	0	0	1	5	0	3	5.58443e-08	5.81106e-10	43.4132	51346.35	Nucleus	Soluble	NA
PITG_07686	conserved hypothetical protein | transcript_product=conserved hypothetical protein | location=DS028128:2886525-2888476(+) | protein_length=505 | sequence_SO=supercontig | SO=protein_coding_gene | is_pseudo=false	-3.42869	-1.89856	-3.20362	-4.58724	-2.6219	-2.39618	-3.40303	-3.64519	-3.33582	-4.93316	-5.716	-5.02394	-2.84362	-3.20177	-3.46135	-5.22437	2.38074	2.02259	1.76302	FALSE	FALSE	FALSE	FALSE	FALSE	FALSE	FALSE	FALSE	FALSE	FALSE	FALSE	FALSE	3	4	3	2	3	3	3	3	3	2	1	2	5.78894e-20	7.77934e-22	49.9321	56938.25	Cytoplasm	Soluble	NA
PITG_07695	conserved hypothetical protein | transcript_product=conserved hypothetical protein | location=DS028128:2991220-2992571(-) | protein_length=424 | sequence_SO=supercontig | SO=protein_coding_gene | is_pseudo=false	-1.73317	-1.42176	-1.84029	-0.985588	-1.40876	-0.829609	-0.0803947	0.487345	-0.0209885	0.173187	NA	-0.459099	-1.66507	-1.07465	0.128654	-0.142956	-1.52212	-0.931696	0.27161	FALSE	FALSE	FALSE	FALSE	FALSE	FALSE	FALSE	FALSE	FALSE	FALSE	FALSE	FALSE	8	8	5	9	8	7	10	12	12	9	0	10	8.46848e-36	7.51323e-37	55.4713	47412.82	Nucleus	Soluble	NA
PITG_07698	conserved hypothetical protein | transcript_product=conserved hypothetical protein | location=DS028128:3004647-3005438(-) | protein_length=263 | sequence_SO=supercontig | SO=protein_coding_gene | is_pseudo=false	NA	-5.10165	NA	NA	-4.27032	-5.0267	NA	-3.43476	-4.00157	NA	NA	NA	-5.10165	-4.64851	-3.71816	NA	NA	NA	NA	FALSE	FALSE	FALSE	FALSE	FALSE	FALSE	FALSE	FALSE	FALSE	FALSE	FALSE	FALSE	0	2	0	0	2	2	0	3	3	0	0	0	1.99502e-14	2.27371e-16	47.3572	28722.39	Extracellular	Soluble	NA
PITG_07699	cytochrome P450, putative | transcript_product=cytochrome P450, putative | location=DS028128:3005625-3007223(-) | protein_length=532 | sequence_SO=supercontig | SO=protein_coding_gene | is_pseudo=false	2.90907	3.02748	2.53216	3.788	3.34748	3.26898	4.40062	3.91001	3.94312	1.55275	NA	1.12974	2.8229	3.46815	4.08458	1.34125	1.48166	2.12691	2.74334	FALSE	FALSE	FALSE	FALSE	FALSE	FALSE	FALSE	FALSE	FALSE	FALSE	FALSE	FALSE	24	26	22	28	26	29	23	31	30	16	0	16	7.26308e-33	3.57536e-34	54.5728	60159.72	Endoplasmic reticulum	Membrane	NA
PITG_07700	conserved hypothetical protein | transcript_product=conserved hypothetical protein | location=DS028128:3007438-3008187(+) | protein_length=249 | sequence_SO=supercontig | SO=protein_coding_gene | is_pseudo=false	0.0417032	0.146551	-0.18524	0.410227	-0.527987	-0.0120316	0.241968	0.226545	0.00389862	-1.14309	NA	-1.06714	0.00100473	-0.0432639	0.157471	-1.10512	1.10612	1.06185	1.26259	FALSE	FALSE	FALSE	FALSE	FALSE	FALSE	FALSE	FALSE	FALSE	FALSE	FALSE	FALSE	6	7	5	7	5	6	7	6	6	6	0	6	7.27966e-30	2.19646e-31	53.6052	27110.65	Mitochondrion	Membrane	NA
PITG_07701	ubiquinone/menaquinone biosynthesis methyltransferase ubiE | transcript_product=ubiquinone/menaquinone biosynthesis methyltransferase ubiE | location=DS028128:3008361-3009371(+) | protein_length=292 | sequence_SO=supercontig | SO=protein_coding_gene | is_pseudo=false	0.816501	1.37942	1.09763	1.44954	1.70472	1.84762	1.7358	2.03453	1.9551	1.08587	0.793561	1.72912	1.09785	1.66729	1.90848	1.20285	-0.105	0.464443	0.705626	FALSE	FALSE	FALSE	FALSE	FALSE	FALSE	FALSE	FALSE	FALSE	FALSE	FALSE	FALSE	5	8	5	8	8	7	7	11	10	5	4	7	3.59155e-31	1.32042e-32	54.0331	32906.14	Mitochondrion	Soluble	NA
PITG_07703	conserved hypothetical protein | transcript_product=conserved hypothetical protein | location=DS028128:3011463-3016672(-) | protein_length=1556 | sequence_SO=supercontig | SO=protein_coding_gene | is_pseudo=false	-1.28762	-1.77649	-2.08088	-0.764313	-1.79774	-1.41996	0.339756	-0.840876	-0.888618	1.42898	-2.3102	1.32363	-1.715	-1.32734	-0.463246	0.14747	-1.86247	-1.47481	-0.610716	FALSE	FALSE	FALSE	FALSE	FALSE	FALSE	FALSE	FALSE	FALSE	FALSE	FALSE	FALSE	9	8	8	12	6	10	15	11	12	24	3	25	3.84245e-25	6.96999e-27	51.9613	173154.42	Nucleus	Soluble	NA
PITG_07707	conserved hypothetical protein | transcript_product=conserved hypothetical protein | location=DS028128:3056191-3058152(+) | protein_length=586 | sequence_SO=supercontig | SO=protein_coding_gene | is_pseudo=false	3.53476	3.43684	3.17212	3.04763	2.83593	2.85184	3.65119	2.91468	2.67474	2.07062	-3.86299	1.23617	3.38124	2.9118	3.0802	-0.1854	3.56664	3.0972	3.2656	FALSE	FALSE	FALSE	FALSE	FALSE	FALSE	FALSE	FALSE	FALSE	FALSE	FALSE	FALSE	33	35	35	30	31	33	30	32	35	24	1	26	2.92155e-26	5.79343e-28	52.3661	64714.66	Cytoplasm	Soluble	NA
PITG_07710	sugar transporter, putative | transcript_product=sugar transporter, putative | location=DS028128:3076198-3077733(-) | protein_length=511 | sequence_SO=supercontig | SO=protein_coding_gene | is_pseudo=false	2.78741	2.2778	1.85457	0.784248	0.338543	1.08851	-1.05585	-2.02603	-1.9706	-5.01061	NA	-5.79118	2.30659	0.7371	-1.68416	-5.4009	7.70749	6.138	3.71673	FALSE	FALSE	FALSE	FALSE	FALSE	FALSE	FALSE	FALSE	FALSE	FALSE	FALSE	FALSE	8	6	5	7	5	5	4	2	2	1	0	1	5.42319e-28	1.28035e-29	52.973	55757.8	Cell membrane	Membrane	NA
PITG_07714	ATP-binding Cassette (ABC) superfamily | transcript_product=ATP-binding Cassette (ABC) superfamily | location=DS028128:3095749-3099842(-) | protein_length=1344 | sequence_SO=supercontig | SO=protein_coding_gene | is_pseudo=false	-4.60556	-3.25914	NA	-6.16101	NA	NA	NA	NA	NA	NA	NA	NA	-3.93235	-6.16101	NA	NA	NA	NA	NA	FALSE	FALSE	FALSE	FALSE	FALSE	FALSE	FALSE	FALSE	FALSE	FALSE	FALSE	FALSE	3	3	0	1	0	0	0	0	0	0	0	0	0.000208897	2.10612e-06	40.2262	150313.63	Cell membrane	Membrane	NA
PITG_07715	ATP-binding Cassette (ABC) Superfamily | transcript_product=ATP-binding Cassette (ABC) Superfamily | location=DS028128:3115964-3119803(+) | protein_length=1279 | sequence_SO=supercontig | SO=protein_coding_gene | is_pseudo=false	3.26096	3.19442	2.8151	2.37223	2.01912	1.909	1.09437	1.15273	0.476242	-5.90071	NA	-4.2671	3.09016	2.10012	0.907781	-5.0839	8.17407	7.18402	5.99169	FALSE	FALSE	FALSE	FALSE	FALSE	FALSE	FALSE	FALSE	FALSE	FALSE	FALSE	FALSE	29	25	29	25	27	24	20	23	20	2	0	2	1.03295e-34	7.19469e-36	55.1436	142821.69	Cell membrane	Membrane	NA
PITG_07716	ATP-binding Cassette (ABC) Superfamily | transcript_product=ATP-binding Cassette (ABC) Superfamily | location=DS028128:3174191-3178278(-) | protein_length=1322 | sequence_SO=supercontig | SO=protein_coding_gene | is_pseudo=false	2.4639	3.07778	2.21048	1.45397	1.98248	1.37441	0.207539	0.735987	0.265934	-5.58722	NA	-5.52819	2.58405	1.60362	0.403153	-5.55771	8.14176	7.16132	5.96086	FALSE	FALSE	FALSE	FALSE	FALSE	FALSE	FALSE	FALSE	FALSE	FALSE	FALSE	FALSE	24	23	23	24	23	23	17	22	20	1	0	1	5.81556e-26	1.12115e-27	52.259	147002.78	Cell membrane	Membrane	NA
PITG_07727	conserved hypothetical protein | transcript_product=conserved hypothetical protein | location=DS028128:3235109-3235708(+) | protein_length=199 | sequence_SO=supercontig | SO=protein_coding_gene | is_pseudo=false	-1.18714	-2.07467	-2.1769	0.136496	-1.3344	-1.16553	1.21089	-0.515606	-0.708796	-2.21105	NA	-2.97836	-1.8129	-0.787811	-0.004504	-2.5947	0.781802	1.80689	2.5902	FALSE	FALSE	FALSE	FALSE	FALSE	FALSE	FALSE	FALSE	FALSE	FALSE	FALSE	FALSE	2	2	2	2	2	2	2	2	2	1	0	1	6.76033e-17	8.18725e-19	48.5725	22575.68	Endoplasmic reticulum	Membrane	NA
PITG_07730	conserved hypothetical protein | transcript_product=conserved hypothetical protein | location=DS028128:3241610-3242739(-) | protein_length=333 | sequence_SO=supercontig | SO=protein_coding_gene | is_pseudo=false	-2.36794	-1.93469	-1.71404	-1.95679	-1.25513	-1.88966	-1.4983	-1.00272	-1.20964	-0.673445	NA	-1.22457	-2.00556	-1.70053	-1.23689	-0.949008	-1.05655	-0.751519	-0.287879	FALSE	FALSE	FALSE	FALSE	FALSE	FALSE	FALSE	FALSE	FALSE	FALSE	FALSE	FALSE	6	6	7	7	7	6	8	7	9	8	0	7	5.65263e-27	1.1947e-28	52.6189	36670.7	Cytoplasm	Soluble	NA
PITG_07731	protein kinase, putative | transcript_product=protein kinase, putative | location=DS028128:3243587-3246335(+) | protein_length=799 | sequence_SO=supercontig | SO=protein_coding_gene | is_pseudo=false	-0.521049	-0.686853	-1.22544	-0.95533	-1.82747	-1.44793	-1.97873	-1.834	-2.31759	NA	NA	NA	-0.811114	-1.41024	-2.04344	NA	NA	NA	NA	FALSE	FALSE	FALSE	FALSE	FALSE	FALSE	FALSE	FALSE	FALSE	FALSE	FALSE	FALSE	9	10	8	9	7	7	6	7	7	0	0	0	3.84618e-37	4.69046e-38	55.8687	86017.28	Cell membrane	Membrane	NA
PITG_07744	DEAD/DEAH box RNA helicase, putative | transcript_product=DEAD/DEAH box RNA helicase, putative | location=DS028128:3346823-3350947(-) | protein_length=1374 | sequence_SO=supercontig | SO=protein_coding_gene | is_pseudo=false	0.136666	0.42705	0.816662	0.53665	0.756889	1.09595	1.06026	1.22832	1.53754	3.93243	1.50691	3.52028	0.460126	0.796496	1.27537	2.98654	-2.52641	-2.19004	-1.71117	FALSE	FALSE	FALSE	FALSE	FALSE	FALSE	FALSE	FALSE	FALSE	FALSE	FALSE	FALSE	26	23	26	30	28	30	31	31	36	52	9	54	1.52952e-25	2.85662e-27	52.1072	152543.38	Cytoplasm	Soluble	NA
PITG_07745	conserved hypothetical protein | transcript_product=conserved hypothetical protein | location=DS028128:3351310-3352450(+) | protein_length=316 | sequence_SO=supercontig | SO=protein_coding_gene | is_pseudo=false	-0.484324	0.00174904	0.0461407	-0.346962	0.202824	0.0348988	0.0225563	0.799786	0.497082	1.61811	-1.46503	1.43393	-0.145478	-0.0364131	0.439808	0.529003	-0.674481	-0.565416	-0.0891952	FALSE	FALSE	FALSE	FALSE	FALSE	FALSE	FALSE	FALSE	FALSE	FALSE	FALSE	FALSE	11	11	13	14	12	12	12	15	14	13	3	14	1.78508e-33	9.76216e-35	54.7631	36057.59	Nucleus	Soluble	NA
PITG_07765	conserved hypothetical protein | transcript_product=conserved hypothetical protein | location=DS028128:3614898-3617567(+) | protein_length=863 | sequence_SO=supercontig | SO=protein_coding_gene | is_pseudo=false	-1.75574	-0.999868	-1.69226	-1.16224	-1.47255	-0.944284	-0.433296	-0.42275	-1.11902	1.11589	NA	1.24627	-1.48262	-1.19302	-0.658355	1.18108	-2.6637	-2.3741	-1.83944	FALSE	FALSE	FALSE	FALSE	FALSE	FALSE	FALSE	FALSE	FALSE	FALSE	FALSE	FALSE	11	12	12	14	13	12	16	16	13	20	0	20	2.44821e-32	1.10209e-33	54.4065	94397.28	Cytoplasm	Soluble	NA
PITG_07767	conserved hypothetical protein | transcript_product=conserved hypothetical protein | location=DS028128:3630844-3633301(+) | protein_length=530 | sequence_SO=supercontig | SO=protein_coding_gene | is_pseudo=false	NA	NA	NA	NA	-6.81148	NA	-7.06745	-7.78647	-6.95687	-5.8426	NA	-5.53135	NA	-6.81148	-7.27026	-5.68698	NA	-1.12451	-1.58329	FALSE	FALSE	FALSE	FALSE	FALSE	FALSE	FALSE	FALSE	FALSE	FALSE	FALSE	FALSE	0	0	0	0	2	0	2	1	3	2	0	3	6.25181e-11	6.72548e-13	45.37	59447.84	Nucleus	Soluble	NA
PITG_07775	splicing factor 3B subunit, putative | transcript_product=splicing factor 3B subunit, putative | location=DS028128:3706314-3707021(-) | protein_length=235 | sequence_SO=supercontig | SO=protein_coding_gene | is_pseudo=false	-5.54917	-5.12037	NA	NA	-4.42407	-5.14756	-6.72246	-4.12969	-4.35157	-4.08826	NA	-4.03112	-5.33477	-4.78582	-5.06791	-4.05969	-1.27508	-0.726125	-1.00822	FALSE	FALSE	FALSE	FALSE	FALSE	FALSE	FALSE	FALSE	FALSE	FALSE	FALSE	FALSE	1	1	0	0	1	1	2	2	2	2	0	3	1.63094e-22	2.47166e-24	50.9667	26579.61	Nucleus	Soluble	NA
PITG_07776	conserved hypothetical protein | transcript_product=conserved hypothetical protein | location=DS028128:3738464-3739292(+) | protein_length=261 | sequence_SO=supercontig | SO=protein_coding_gene | is_pseudo=false	-6.70667	-7.4144	-5.60408	-4.42021	-2.99845	-5.27003	-5.81066	-5.62702	-6.14386	NA	NA	NA	-6.57505	-4.22956	-5.86051	NA	NA	NA	NA	TRUE	TRUE	TRUE	TRUE	TRUE	TRUE	TRUE	TRUE	TRUE	TRUE	TRUE	TRUE	1	1	1	1	1	1	1	1	1	0	0	0	2.85908e-08	2.98309e-10	43.6138	29167.51	Cytoplasm	Soluble	NA
PITG_07778	conserved hypothetical protein | transcript_product=conserved hypothetical protein | location=DS028128:3742942-3745638(+) | protein_length=898 | sequence_SO=supercontig | SO=protein_coding_gene | is_pseudo=false	1.30237	2.02458	2.22894	1.24454	1.89222	1.98615	1.26414	1.77828	1.68551	2.80327	1.77177	2.88779	1.85196	1.70764	1.57598	2.48761	-0.635647	-0.779973	-0.911633	FALSE	FALSE	FALSE	FALSE	FALSE	FALSE	FALSE	FALSE	FALSE	FALSE	FALSE	FALSE	16	20	20	18	19	18	18	18	19	17	11	20	4.19454e-28	1.00485e-29	53.0114	99992.23	Golgi apparatus	Soluble	NA
PITG_07790	peroxisomal (S)-2-hydroxy-acid oxidase, putative | transcript_product=peroxisomal (S)-2-hydroxy-acid oxidase, putative | location=DS028129:198333-199623(-) | protein_length=382 | sequence_SO=supercontig | SO=protein_coding_gene | is_pseudo=false	1.77823	2.53541	1.94081	2.21066	2.83806	2.18203	2.76071	3.61032	2.89528	1.95685	0.686363	2.24182	2.08482	2.41025	3.08877	1.62834	0.456472	0.781906	1.46043	FALSE	FALSE	FALSE	FALSE	FALSE	FALSE	FALSE	FALSE	FALSE	FALSE	FALSE	FALSE	23	23	22	24	22	22	21	26	26	16	4	17	9.68308e-28	2.2238e-29	52.8862	41415.38	Peroxisome	Soluble	NA
PITG_07791	conserved hypothetical protein | transcript_product=conserved hypothetical protein | location=DS028129:200315-200698(+) | protein_length=113 | sequence_SO=supercontig | SO=protein_coding_gene | is_pseudo=false	NA	-7.97904	-6.4452	-4.76702	-5.05951	-5.784	-8.2378	NA	-7.36818	NA	NA	-7.83731	-7.21212	-5.20351	-7.80299	-7.83731	0.62519	2.6338	0.03432	FALSE	FALSE	FALSE	FALSE	FALSE	FALSE	FALSE	FALSE	FALSE	FALSE	FALSE	FALSE	0	2	2	3	2	2	1	0	2	0	0	2	1.08823e-21	1.57845e-23	50.6404	12495.1	Nucleus	Soluble	NA
PITG_07792	ATP synthase subunit delta', putative | transcript_product=ATP synthase subunit delta', putative | location=DS028129:204487-204996(+) | protein_length=169 | sequence_SO=supercontig | SO=protein_coding_gene | is_pseudo=false	6.72512	7.6798	7.42786	7.00181	7.26841	7.19475	6.55045	7.29865	7.16923	6.21998	4.22841	6.05211	7.27759	7.15499	7.00611	5.50017	1.77743	1.65482	1.50594	FALSE	FALSE	FALSE	FALSE	FALSE	FALSE	FALSE	FALSE	FALSE	FALSE	FALSE	FALSE	11	13	13	12	12	12	10	13	11	9	7	11	1.57347e-30	5.25495e-32	53.8244	17583.75	Mitochondrion	Soluble	NA
PITG_07795	myosin-like protein | transcript_product=myosin-like protein | location=DS028129:213768-216083(-) | protein_length=771 | sequence_SO=supercontig | SO=protein_coding_gene | is_pseudo=false	4.34989	4.17649	4.38135	2.92467	2.5207	3.27674	1.97497	2.3959	2.69124	4.22434	2.27664	4.32057	4.30258	2.90737	2.35404	3.60718	0.695393	-0.699813	-1.25315	FALSE	FALSE	FALSE	FALSE	FALSE	FALSE	FALSE	FALSE	FALSE	FALSE	FALSE	FALSE	37	38	36	32	34	38	28	30	33	34	11	34	2.66663e-34	1.70938e-35	55.0178	84392.15	Cytoplasm	Soluble	NA
PITG_07797	methionyl-tRNA synthetase, putative | transcript_product=methionyl-tRNA synthetase, putative | location=DS028129:219853-222036(+) | protein_length=727 | sequence_SO=supercontig | SO=protein_coding_gene | is_pseudo=false	4.09029	4.35832	4.11399	4.42374	4.53042	4.3965	4.7709	4.98573	4.87599	4.48955	2.85541	4.2489	4.18753	4.45022	4.87754	3.86462	0.322913	0.5856	1.01292	FALSE	FALSE	FALSE	FALSE	FALSE	FALSE	FALSE	FALSE	FALSE	FALSE	FALSE	FALSE	37	41	43	42	44	41	36	43	45	33	20	39	4.61197e-41	1.53732e-41	56.9853	82020.69	Cytoplasm	Soluble	NA
PITG_07808	fidgetin-like protein | transcript_product=fidgetin-like protein | location=DS028129:385759-388468(-) | protein_length=576 | sequence_SO=supercontig | SO=protein_coding_gene | is_pseudo=false	NA	NA	NA	NA	NA	NA	-3.2668	NA	-7.51133	-2.24058	NA	-1.97647	NA	NA	-5.38907	-2.10853	NA	NA	-3.28054	FALSE	FALSE	FALSE	FALSE	FALSE	FALSE	FALSE	FALSE	FALSE	FALSE	FALSE	FALSE	0	0	0	0	0	0	2	0	1	4	0	4	2.42152e-13	2.70648e-15	46.7797	64098.95	Nucleus	Soluble	NA
PITG_07809	casein kinase I, putative | transcript_product=casein kinase I, putative | location=DS028129:388574-390207(-) | protein_length=434 | sequence_SO=supercontig | SO=protein_coding_gene | is_pseudo=false	-0.768151	-0.445127	-0.0104179	-0.499027	-0.0934677	0.143255	0.294895	0.48436	0.816195	1.51466	0.0784173	1.50441	-0.407899	-0.149747	0.531817	1.0325	-1.44039	-1.18224	-0.500679	FALSE	FALSE	FALSE	FALSE	FALSE	FALSE	FALSE	FALSE	FALSE	FALSE	FALSE	FALSE	11	10	11	14	14	12	13	13	13	14	3	17	5.97542e-30	1.83778e-31	53.6336	47670.46	Nucleus	Soluble	NA
PITG_07821	ATP-dependent RNA helicase, putative | transcript_product=ATP-dependent RNA helicase, putative | location=DS028129:547276-552819(+) | protein_length=1847 | sequence_SO=supercontig | SO=protein_coding_gene | is_pseudo=false	0.219291	0.426821	-0.274202	0.803209	0.761137	0.287645	2.00445	1.7667	1.28316	4.03131	1.34268	3.48911	0.12397	0.61733	1.68477	2.95437	-2.8304	-2.33704	-1.2696	FALSE	FALSE	FALSE	FALSE	FALSE	FALSE	FALSE	FALSE	FALSE	FALSE	FALSE	FALSE	27	27	24	32	27	27	44	34	32	60	13	57	6.56778e-31	2.32312e-32	53.9481	205726.21	Cytoplasm	Soluble	NA
PITG_07823	DNA topoisomerase 2 | transcript_product=DNA topoisomerase 2 | location=DS028129:558463-561131(-) | protein_length=807 | sequence_SO=supercontig | SO=protein_coding_gene | is_pseudo=false	-1.3558	-0.681723	-0.367117	-0.505716	-0.4611	0.00773048	-0.275837	0.332403	0.636871	1.2831	NA	0.0738182	-0.801547	-0.319695	0.231146	0.678459	-1.48001	-0.998154	-0.447313	FALSE	FALSE	FALSE	FALSE	FALSE	FALSE	FALSE	FALSE	FALSE	FALSE	FALSE	FALSE	12	14	14	14	13	14	13	14	15	13	0	11	2.62099e-32	1.17233e-33	54.3971	90669.41	Cytoplasm	Soluble	NA
PITG_07825	conserved hypothetical protein | transcript_product=conserved hypothetical protein | location=DS028129:570577-572863(+) | protein_length=363 | sequence_SO=supercontig | SO=protein_coding_gene | is_pseudo=false	-5.34941	-5.18976	NA	-5.68167	NA	NA	-7.15357	NA	NA	NA	NA	NA	-5.26959	-5.68167	-7.15357	NA	NA	NA	NA	TRUE	TRUE	TRUE	TRUE	TRUE	TRUE	TRUE	TRUE	TRUE	TRUE	TRUE	TRUE	1	1	0	1	0	0	1	0	0	0	0	0	9.69055e-05	9.80683e-07	40.6681	41253.76	Cytoplasm	Soluble	NA
PITG_07826	hypothetical protein | transcript_product=hypothetical protein | location=DS028129:573820-574122(-) | protein_length=76 | sequence_SO=supercontig | SO=protein_coding_gene | is_pseudo=false	-4.10645	-4.89346	-4.32224	-3.74411	-3.6697	-4.53488	-4.08318	-3.74978	-3.79875	-4.48395	NA	-3.94695	-4.44072	-3.9829	-3.87724	-4.21545	-0.225267	0.232553	0.338213	FALSE	FALSE	FALSE	FALSE	FALSE	FALSE	FALSE	FALSE	FALSE	FALSE	FALSE	FALSE	3	2	3	2	3	2	2	3	3	2	0	2	1.98532e-28	4.98288e-30	53.1225	8910.84	Nucleus	Soluble	NA
PITG_07827	conserved hypothetical protein | transcript_product=conserved hypothetical protein | location=DS028129:574378-574668(+) | protein_length=96 | sequence_SO=supercontig | SO=protein_coding_gene | is_pseudo=false	0.261199	0.559175	0.866842	0.693958	0.323843	0.683332	0.836773	0.269323	0.203808	1.65467	-0.05372	1.54836	0.562405	0.567044	0.436635	1.04977	-0.487365	-0.482726	-0.613135	FALSE	FALSE	FALSE	FALSE	FALSE	FALSE	FALSE	FALSE	FALSE	FALSE	FALSE	FALSE	7	7	8	5	8	7	4	7	8	5	4	6	1.13016e-32	5.38538e-34	54.5125	10841.37	Cytoplasm	Soluble	NA
PITG_07828	serine carboxypeptidase-like family S10, putative | transcript_product=serine carboxypeptidase-like family S10, putative | location=DS028129:574936-576770(-) | protein_length=552 | sequence_SO=supercontig | SO=protein_coding_gene | is_pseudo=false	-1.62618	-1.43193	-2.51379	-1.93203	-2.03057	-1.78587	-2.46053	-2.67315	-1.80204	NA	NA	NA	-1.8573	-1.91616	-2.31191	NA	NA	NA	NA	FALSE	FALSE	FALSE	FALSE	FALSE	FALSE	FALSE	FALSE	FALSE	FALSE	FALSE	FALSE	7	7	7	6	7	7	7	7	7	0	0	0	4.04698e-19	5.26265e-21	49.5716	61175.21	Plastid	Membrane	NA
PITG_07829	exosome complex exonuclease RRP43, putative | transcript_product=exosome complex exonuclease RRP43, putative | location=DS028129:589571-590630(-) | protein_length=283 | sequence_SO=supercontig | SO=protein_coding_gene | is_pseudo=false	-4.35431	-3.33998	-4.91245	-3.18874	-4.5453	-3.59647	-2.88177	NA	-3.58993	-1.03018	-2.85428	-0.89465	-4.20225	-3.77684	-3.23585	-1.59304	-2.60921	-2.1838	-1.64281	FALSE	FALSE	FALSE	FALSE	FALSE	FALSE	FALSE	FALSE	FALSE	FALSE	FALSE	FALSE	2	2	1	3	2	2	3	0	3	4	2	4	1.39434e-17	1.71928e-19	48.8891	29857.21	Cytoplasm	Soluble	NA
PITG_07830	protein kinase | transcript_product=protein kinase | location=DS028129:591472-593637(+) | protein_length=721 | sequence_SO=supercontig | SO=protein_coding_gene | is_pseudo=false	NA	-7.48948	NA	NA	NA	NA	-5.15162	-6.02226	-4.65226	-1.33981	NA	-3.18656	-7.48948	NA	-5.27538	-2.26319	-5.2263	NA	-3.0122	FALSE	FALSE	FALSE	FALSE	FALSE	FALSE	FALSE	FALSE	FALSE	FALSE	FALSE	FALSE	0	1	0	0	0	0	2	1	2	7	0	2	9.85652e-19	1.26389e-20	49.4033	79114.44	Nucleus	Soluble	NA
PITG_07833	hypothetical protein | transcript_product=hypothetical protein | location=DS028129:604026-604820(-) | protein_length=264 | sequence_SO=supercontig | SO=protein_coding_gene | is_pseudo=false	-0.569272	0.0464077	-0.297684	-0.974989	-0.871861	-0.238567	-1.68095	-1.12691	-1.12669	-3.28719	NA	-2.89748	-0.273516	-0.695139	-1.31152	-3.09233	2.81882	2.3972	1.78082	FALSE	FALSE	FALSE	FALSE	FALSE	FALSE	FALSE	FALSE	FALSE	FALSE	FALSE	FALSE	3	3	3	3	3	3	3	3	3	2	0	3	6.3003e-28	1.47795e-29	52.9506	26127.76	Extracellular	Soluble	NA
PITG_07837	conserved hypothetical protein | transcript_product=conserved hypothetical protein | location=DS028129:636131-636751(+) | protein_length=181 | sequence_SO=supercontig | SO=protein_coding_gene | is_pseudo=false	NA	NA	NA	NA	NA	NA	NA	-8.06402	-8.3078	NA	NA	NA	NA	NA	-8.18591	NA	NA	NA	NA	TRUE	TRUE	TRUE	TRUE	TRUE	TRUE	TRUE	TRUE	TRUE	TRUE	TRUE	TRUE	0	0	0	0	0	0	0	1	1	0	0	0	9.93579e-07	1.02355e-08	42.512	20118.46	Cytoplasm	Soluble	NA
PITG_07839	translation initiation factor eIF-2B subunit gamma, putative | transcript_product=translation initiation factor eIF-2B subunit gamma, putative | location=DS028129:638984-639952(+) | protein_length=322 | sequence_SO=supercontig | SO=protein_coding_gene | is_pseudo=false	-0.444329	-1.01695	-0.37344	-0.633001	-2.43723	-0.399702	-0.760019	-0.48444	-0.375784	-0.0337696	NA	-0.358831	-0.611573	-1.15664	-0.540081	-0.1963	-0.415273	-0.960344	-0.343781	FALSE	FALSE	FALSE	FALSE	FALSE	FALSE	FALSE	FALSE	FALSE	FALSE	FALSE	FALSE	6	4	4	5	3	5	6	4	5	7	0	6	1.52452e-23	2.4589e-25	51.3641	36499.71	Cytoplasm	Soluble	NA
PITG_07841	glycyl-tRNA synthetase | transcript_product=glycyl-tRNA synthetase | location=DS028129:646750-648277(-) | protein_length=487 | sequence_SO=supercontig | SO=protein_coding_gene | is_pseudo=false	-0.358518	-0.022625	-0.108736	-0.383083	-0.517309	0.305666	-0.241241	0.394053	0.634438	-0.586609	-4.51288	0.0773563	-0.163293	-0.198242	0.262417	-1.67404	1.51075	1.4758	1.93646	FALSE	FALSE	FALSE	FALSE	FALSE	FALSE	FALSE	FALSE	FALSE	FALSE	FALSE	FALSE	8	10	10	9	9	10	9	11	10	7	1	10	1.06215e-19	1.41432e-21	49.8206	55560.9	Mitochondrion	Soluble	NA
PITG_07843	protein disulfide-isomerase, putative | transcript_product=protein disulfide-isomerase, putative | location=DS028129:720872-722400(+) | protein_length=425 | sequence_SO=supercontig | SO=protein_coding_gene | is_pseudo=false	4.19247	4.87157	4.62523	5.25195	5.79511	5.53849	5.78449	6.24522	6.21963	4.13242	3.32105	4.25443	4.56309	5.52852	6.08311	3.90263	0.660457	1.62588	2.18048	FALSE	FALSE	FALSE	FALSE	FALSE	FALSE	FALSE	FALSE	FALSE	FALSE	FALSE	FALSE	22	23	24	23	28	25	21	25	25	21	10	21	1.1647e-29	3.43714e-31	53.5374	46678.6	Endoplasmic reticulum	Soluble	NA
PITG_07845	glycylpeptide N-tetradecanoyltransferase 2 | transcript_product=glycylpeptide N-tetradecanoyltransferase 2 | location=DS028129:727843-729111(-) | protein_length=422 | sequence_SO=supercontig | SO=protein_coding_gene | is_pseudo=false	-4.88038	-6.7987	NA	-6.14415	-4.13669	NA	-5.32608	-4.30782	-4.11243	-2.36476	NA	-1.49224	-5.83954	-5.14042	-4.58211	-1.9285	-3.91104	-3.21192	-2.65361	FALSE	FALSE	FALSE	FALSE	FALSE	FALSE	FALSE	FALSE	FALSE	FALSE	FALSE	FALSE	2	1	0	3	4	0	2	2	2	5	0	6	2.58527e-19	3.3883e-21	49.6556	48542.61	Cytoplasm	Soluble	NA
PITG_07846	glycylpeptide N-tetradecanoyltransferase 2 | transcript_product=glycylpeptide N-tetradecanoyltransferase 2 | location=DS028129:729279-730592(+) | protein_length=437 | sequence_SO=supercontig | SO=protein_coding_gene | is_pseudo=false	1.93009	2.31687	2.32314	1.6158	2.06089	2.05264	1.59725	2.25257	2.15219	5.56574	4.3955	5.36158	2.19003	1.90978	2.00067	5.10761	-2.91757	-3.19783	-3.10694	FALSE	FALSE	FALSE	FALSE	FALSE	FALSE	FALSE	FALSE	FALSE	FALSE	FALSE	FALSE	17	18	18	18	15	17	15	16	19	24	14	27	2.87228e-28	7.03744e-30	53.0677	50349.04	Cytoplasm	Soluble	NA
PITG_07847	conserved hypothetical protein | transcript_product=conserved hypothetical protein | location=DS028129:732277-733251(+) | protein_length=324 | sequence_SO=supercontig | SO=protein_coding_gene | is_pseudo=false	0.462213	0.784786	0.301203	-0.523443	-1.46695	-0.698383	-1.53183	-1.34666	-1.39317	-1.41225	NA	-2.16714	0.516067	-0.896259	-1.42389	-1.7897	2.30576	0.893436	0.365808	FALSE	FALSE	FALSE	FALSE	FALSE	FALSE	FALSE	FALSE	FALSE	FALSE	FALSE	FALSE	11	11	11	9	8	8	8	8	8	7	0	7	1.6994e-27	3.7921e-29	52.8014	36583.86	Nucleus	Soluble	NA
PITG_07848	conserved hypothetical protein | transcript_product=conserved hypothetical protein | location=DS028129:734401-735387(+) | protein_length=328 | sequence_SO=supercontig | SO=protein_coding_gene | is_pseudo=false	-2.29054	-4.54782	-2.7806	-5.55134	NA	-4.02862	-7.24884	NA	-6.09527	-5.84338	NA	-6.55351	-3.20632	-4.78998	-6.67206	-6.19845	2.99213	1.40847	-0.47361	FALSE	FALSE	FALSE	FALSE	FALSE	FALSE	FALSE	FALSE	FALSE	FALSE	FALSE	FALSE	3	1	2	2	0	1	1	0	1	1	0	2	2.7926e-07	2.89003e-09	42.9197	37552.98	Nucleus	Soluble	NA
PITG_07851	protein kinase | transcript_product=protein kinase | location=DS028129:839388-840719(-) | protein_length=390 | sequence_SO=supercontig | SO=protein_coding_gene | is_pseudo=false	-0.374402	-0.153124	-0.901274	1.17339	1.0827	0.853327	1.86185	1.29742	0.970768	-2.87618	NA	-2.37986	-0.476267	1.03647	1.37668	-2.62802	2.15175	3.66449	4.0047	FALSE	FALSE	FALSE	FALSE	FALSE	FALSE	FALSE	FALSE	FALSE	FALSE	FALSE	FALSE	9	10	8	15	14	14	16	18	17	5	0	4	5.2379e-27	1.11073e-28	52.6306	44494.83	Golgi apparatus	Membrane	NA
PITG_07852	conserved hypothetical protein | transcript_product=conserved hypothetical protein | location=DS028129:840891-842969(+) | protein_length=692 | sequence_SO=supercontig | SO=protein_coding_gene | is_pseudo=false	NA	-4.76557	-3.99581	-5.39405	-3.7362	NA	-5.54779	-4.09179	-4.67774	-1.37844	NA	-1.66908	-4.38069	-4.56513	-4.77244	-1.52376	-2.85693	-3.04136	-3.24868	FALSE	FALSE	FALSE	FALSE	FALSE	FALSE	FALSE	FALSE	FALSE	FALSE	FALSE	FALSE	0	3	4	4	4	0	2	5	3	7	0	9	2.18286e-20	2.98496e-22	50.1093	77392.17	Nucleus	Soluble	NA
PITG_07855	Drug/Metabolite Transporter (DMT) Superfamily | transcript_product=Drug/Metabolite Transporter (DMT) Superfamily | location=DS028129:849313-850755(+) | protein_length=464 | sequence_SO=supercontig | SO=protein_coding_gene | is_pseudo=false	-4.1251	-3.83933	NA	-3.18926	-2.57829	-3.91152	NA	-3.33304	-3.18642	NA	NA	NA	-3.98222	-3.22636	-3.25973	NA	NA	NA	NA	FALSE	FALSE	FALSE	FALSE	FALSE	FALSE	FALSE	FALSE	FALSE	FALSE	FALSE	FALSE	2	2	0	2	2	2	0	2	2	0	0	0	8.90857e-15	1.02481e-16	47.5374	50057.98	Cell membrane	Membrane	NA
PITG_07860;PITG_20173	NADH ubiquinone oxidoreductase subunit, putative | transcript_product=NADH ubiquinone oxidoreductase subunit, putative | location=DS028129:864419-865099(+) | protein_length=226 | sequence_SO=supercontig | SO=protein_coding_gene | is_pseudo=false;NADH ubiquinone oxidoreductase subunit, putative | transcript_product=NADH ubiquinone oxidoreductase subunit, putative | location=DS028260:210003-210683(+) | protein_length=226 | sequence_SO=supercontig | SO=protein_coding_gene | is_pseudo=false	5.60131	5.49656	5.66599	5.99234	5.925	5.70778	5.84331	5.98195	5.77196	2.88577	1.62097	3.47289	5.58795	5.87504	5.86574	2.65988	2.92808	3.21516	3.20586	FALSE	FALSE	FALSE	FALSE	FALSE	FALSE	FALSE	FALSE	FALSE	FALSE	FALSE	FALSE	15	15	15	14	15	15	9	15	15	9	6	12	4.29479e-31	1.55367e-32	54.008	26290.16;26290.16	Mitochondrion;Mitochondrion	Soluble;Soluble	NA
PITG_07861;PITG_20174	carbohydrate-binding protein, putative | transcript_product=carbohydrate-binding protein, putative | location=DS028129:865389-866952(-) | protein_length=505 | sequence_SO=supercontig | SO=protein_coding_gene | is_pseudo=false;carbohydrate-binding protein, putative | transcript_product=carbohydrate-binding protein, putative | location=DS028260:210973-212536(-) | protein_length=505 | sequence_SO=supercontig | SO=protein_coding_gene | is_pseudo=false	0.573482	1.09193	0.886351	0.209383	0.540901	0.176937	-0.510197	-0.0349751	-0.245476	-5.56898	NA	-3.38803	0.850588	0.309074	-0.263549	-4.47851	5.32909	4.78758	4.21496	FALSE	FALSE	FALSE	FALSE	FALSE	FALSE	FALSE	FALSE	FALSE	FALSE	FALSE	FALSE	12	13	12	11	11	10	10	11	10	1	0	4	1.04255e-36	1.14926e-37	55.7414	51332.51;51404.58	Cell membrane;Cell membrane	Membrane;Membrane	NA
PITG_07865	autophagy-related protein, putative | transcript_product=autophagy-related protein, putative | location=DS028129:873146-882113(-) | protein_length=2750 | sequence_SO=supercontig | SO=protein_coding_gene | is_pseudo=false	0.12193	0.0773544	0.0409698	-0.358749	-0.443939	0.012846	0.0566273	0.0873814	0.290653	0.885843	NA	0.692677	0.0800847	-0.263281	0.144887	0.78926	-0.709175	-1.05254	-0.644373	FALSE	FALSE	FALSE	FALSE	FALSE	FALSE	FALSE	FALSE	FALSE	FALSE	FALSE	FALSE	23	20	18	23	17	21	28	22	24	30	0	30	2.41512e-24	4.1274e-26	51.666	305272.66	Cytoplasm	Soluble	NA
PITG_07868	conserved hypothetical protein | transcript_product=conserved hypothetical protein | location=DS028129:904938-908528(-) | protein_length=890 | sequence_SO=supercontig | SO=protein_coding_gene | is_pseudo=false	0.13141	-0.00581169	0.172129	1.05132	0.880096	0.476202	1.42505	1.03414	0.782873	-2.5139	NA	-2.28948	0.0992424	0.802539	1.08069	-2.40169	2.50093	3.20423	3.48238	FALSE	FALSE	FALSE	FALSE	FALSE	FALSE	FALSE	FALSE	FALSE	FALSE	FALSE	FALSE	14	14	12	17	15	14	15	16	13	7	0	7	1.38875e-29	4.04379e-31	53.512	99426.29	Cytoplasm	Soluble	NA
PITG_07874	DNA topoisomerase 2 | transcript_product=DNA topoisomerase 2 | location=DS028129:959900-964918(+) | protein_length=1505 | sequence_SO=supercontig | SO=protein_coding_gene | is_pseudo=false	-1.18322	-0.0950947	-0.00858307	-0.700386	-0.13291	0.495504	-0.40357	0.949537	1.20891	1.40574	-2.87007	0.550032	-0.428966	-0.112597	0.584959	-0.304766	-0.1242	0.192169	0.889725	FALSE	FALSE	FALSE	FALSE	FALSE	FALSE	FALSE	FALSE	FALSE	FALSE	FALSE	FALSE	13	19	21	16	20	21	19	21	23	24	5	20	2.53385e-28	6.24761e-30	53.0864	168689.41	Nucleus	Soluble	NA
PITG_07880	betaine aldehyde dehydrogenase | transcript_product=betaine aldehyde dehydrogenase | location=DS028129:982074-983549(-) | protein_length=491 | sequence_SO=supercontig | SO=protein_coding_gene | is_pseudo=false	1.19489	1.83581	1.85493	1.5473	2.17093	2.34161	1.6165	2.06321	2.31309	3.38508	1.68671	3.26383	1.62854	2.01995	1.9976	2.77854	-1.15	-0.758593	-0.78094	FALSE	FALSE	FALSE	FALSE	FALSE	FALSE	FALSE	FALSE	FALSE	FALSE	FALSE	FALSE	14	18	18	17	19	19	16	19	17	17	7	19	4.22066e-31	1.53002e-32	54.0104	53164.61	Mitochondrion	Soluble	NA
PITG_07882	conserved hypothetical protein | transcript_product=conserved hypothetical protein | location=DS028129:985535-987334(-) | protein_length=582 | sequence_SO=supercontig | SO=protein_coding_gene | is_pseudo=false	-3.40581	-2.88758	-3.41567	-4.63032	-3.05139	-4.5017	NA	-8.6573	-6.69329	0.475069	NA	0.899456	-3.23635	-4.06114	-7.6753	0.687262	-3.92362	-4.7484	-8.36256	FALSE	FALSE	FALSE	FALSE	FALSE	FALSE	FALSE	FALSE	FALSE	FALSE	FALSE	FALSE	3	5	4	2	3	2	0	1	1	10	0	12	1.84253e-27	4.0945e-29	52.7892	65186.82	Cell membrane	Membrane	NA
PITG_07883	conserved hypothetical protein | transcript_product=conserved hypothetical protein | location=DS028129:987795-989819(-) | protein_length=617 | sequence_SO=supercontig | SO=protein_coding_gene | is_pseudo=false	NA	NA	NA	-7.47328	NA	NA	-6.07124	-7.42221	-6.87477	-2.26696	NA	-3.1499	NA	-7.47328	-6.78941	-2.70843	NA	-4.76485	-4.08098	FALSE	FALSE	FALSE	FALSE	FALSE	FALSE	FALSE	FALSE	FALSE	FALSE	FALSE	FALSE	0	0	0	1	0	0	1	1	1	4	0	2	6.18659e-22	9.09029e-24	50.7383	68712.86	Cell membrane	Soluble	NA
PITG_07884	XTP3-transactivated gene A protein | transcript_product=XTP3-transactivated gene A protein | location=DS028129:990048-991751(+) | protein_length=454 | sequence_SO=supercontig | SO=protein_coding_gene | is_pseudo=false	-3.44149	-3.41528	-2.9668	-2.26393	-2.6601	-1.8786	-2.18307	-2.37582	-2.22887	1.28668	-2.40166	1.46336	-3.27452	-2.26754	-2.26259	0.116127	-3.39065	-2.38367	-2.37871	FALSE	FALSE	FALSE	FALSE	FALSE	FALSE	FALSE	FALSE	FALSE	FALSE	FALSE	FALSE	4	4	6	7	6	9	7	4	9	11	2	14	1.1141e-12	1.23046e-14	46.4107	50555.12	Nucleus	Soluble	NA
PITG_07885	eukaryotic translation initiation factor 2 subunit alpha | transcript_product=eukaryotic translation initiation factor 2 subunit alpha | location=DS028129:992062-993060(-) | protein_length=332 | sequence_SO=supercontig | SO=protein_coding_gene | is_pseudo=false	3.99226	4.13933	4.70606	4.094	4.20858	4.40821	4.25919	4.68227	4.75652	7.39498	5.296	7.07721	4.27922	4.23693	4.56599	6.5894	-2.31018	-2.35247	-2.0234	FALSE	FALSE	FALSE	FALSE	FALSE	FALSE	FALSE	FALSE	FALSE	FALSE	FALSE	FALSE	27	29	30	23	29	31	20	32	30	23	13	31	4.51556e-37	5.41819e-38	55.8483	38018.9	Cytoplasm	Soluble	NA
PITG_07887	26S proteasome non-ATPase regulatory subunit 6 | transcript_product=26S proteasome non-ATPase regulatory subunit 6 | location=DS028129:1011386-1012710(+) | protein_length=416 | sequence_SO=supercontig | SO=protein_coding_gene | is_pseudo=false	1.1998	1.04658	1.11368	1.38913	0.386147	0.794962	1.28471	0.128702	0.120073	5.85386	2.67815	4.93806	1.12002	0.856746	0.511162	4.49002	-3.37	-3.63328	-3.97886	FALSE	FALSE	FALSE	FALSE	FALSE	FALSE	FALSE	FALSE	FALSE	FALSE	FALSE	FALSE	15	15	15	17	13	15	16	12	15	21	10	22	1.25767e-26	2.57041e-28	52.4963	46769.06	Cytoplasm	Soluble	NA
PITG_07888	conserved hypothetical protein | transcript_product=conserved hypothetical protein | location=DS028129:1013434-1013968(-) | protein_length=146 | sequence_SO=supercontig | SO=protein_coding_gene | is_pseudo=false	0.369821	0.292946	0.207338	0.0463066	0.231197	0.44466	1.21017	1.20541	1.64584	2.29902	1.12599	1.9458	0.290035	0.240721	1.35381	1.79027	-1.50023	-1.54955	-0.436463	FALSE	FALSE	FALSE	FALSE	FALSE	FALSE	FALSE	FALSE	FALSE	FALSE	FALSE	FALSE	3	3	3	4	3	3	4	4	4	4	3	5	9.90278e-23	1.5175e-24	51.0512	16419.11	Cytoplasm	Soluble	NA
PITG_07890	conserved hypothetical protein | transcript_product=conserved hypothetical protein | location=DS028129:1015641-1017611(-) | protein_length=656 | sequence_SO=supercontig | SO=protein_coding_gene | is_pseudo=false	-2.74391	-2.42768	-2.06951	-2.55288	-2.42389	-2.36882	-1.52794	-1.19257	-1.65797	1.28442	-0.0219245	0.114027	-2.4137	-2.44853	-1.45949	0.458841	-2.87254	-2.90737	-1.91833	FALSE	FALSE	FALSE	FALSE	FALSE	FALSE	FALSE	FALSE	FALSE	FALSE	FALSE	FALSE	4	3	4	4	3	4	10	6	7	14	5	11	1.00873e-18	1.29325e-20	49.3989	73299.21	Nucleus	Soluble	NA
PITG_07891	conserved hypothetical protein | transcript_product=conserved hypothetical protein | location=DS028129:1017914-1018348(+) | protein_length=144 | sequence_SO=supercontig | SO=protein_coding_gene | is_pseudo=false	1.3625	2.00789	1.92851	2.76391	2.62695	2.27806	2.24677	2.03961	1.89325	-1.8144	NA	-1.34155	1.7663	2.55631	2.05988	-1.57797	3.34428	4.13428	3.63785	FALSE	FALSE	FALSE	FALSE	FALSE	FALSE	FALSE	FALSE	FALSE	FALSE	FALSE	FALSE	9	9	8	7	10	8	7	9	9	3	0	6	4.7199e-29	1.2801e-30	53.334	16378.47	Mitochondrion	Soluble	NA
PITG_07892	conserved hypothetical protein | transcript_product=conserved hypothetical protein | location=DS028129:1018468-1019393(-) | protein_length=263 | sequence_SO=supercontig | SO=protein_coding_gene | is_pseudo=false	-1.0214	-0.638815	-0.400021	-0.254045	0.208826	-0.27586	-2.98683	-0.905188	-1.82754	NA	NA	NA	-0.686745	-0.107026	-1.90652	NA	NA	NA	NA	FALSE	FALSE	FALSE	FALSE	FALSE	FALSE	FALSE	FALSE	FALSE	FALSE	FALSE	FALSE	2	3	3	5	3	4	4	3	3	0	0	0	3.15515e-47	4.80131e-47	58.6276	29111.47	Cell membrane	Membrane	NA
PITG_07894	sulfatase-like protein | transcript_product=sulfatase-like protein | location=DS028129:1057905-1058516(-) | protein_length=203 | sequence_SO=supercontig | SO=protein_coding_gene | is_pseudo=false	-2.73963	-3.16225	-3.29174	-2.12983	-1.999	-2.62104	-3.58107	-2.07511	-1.96908	NA	NA	NA	-3.06454	-2.24996	-2.54175	NA	NA	NA	NA	FALSE	FALSE	FALSE	FALSE	FALSE	FALSE	FALSE	FALSE	FALSE	FALSE	FALSE	FALSE	2	1	2	2	3	2	2	3	3	0	0	0	7.90773e-17	9.54875e-19	48.5406	21894.74	Mitochondrion	Membrane	NA
PITG_07896	sulfatase-like protein | transcript_product=sulfatase-like protein | location=DS028129:1061609-1064011(-) | protein_length=727 | sequence_SO=supercontig | SO=protein_coding_gene | is_pseudo=false	-0.0423517	-0.131603	-0.790302	1.05218	0.641285	0.594212	1.25798	0.952797	0.706848	-4.17795	NA	-4.46181	-0.321419	0.762559	0.972542	-4.31988	3.99846	5.08244	5.29242	FALSE	FALSE	FALSE	FALSE	FALSE	FALSE	FALSE	FALSE	FALSE	FALSE	FALSE	FALSE	12	8	8	12	8	9	15	9	10	2	0	2	1.12949e-24	1.97415e-26	51.7888	81585.46	Cell membrane	Membrane	NA
PITG_07900	Amino Acid/Auxin Permease (AAAP) Family | transcript_product=Amino Acid/Auxin Permease (AAAP) Family | location=DS028129:1075564-1077215(-) | protein_length=456 | sequence_SO=supercontig | SO=protein_coding_gene | is_pseudo=false	-6.65922	-7.42955	NA	-3.43886	-4.12923	-5.23815	-4.70121	-6.59445	-6.13985	NA	NA	NA	-7.04439	-4.26875	-5.81184	NA	NA	NA	NA	TRUE	TRUE	TRUE	TRUE	TRUE	TRUE	TRUE	TRUE	TRUE	TRUE	TRUE	TRUE	1	1	0	1	1	1	1	1	1	0	0	0	4.63997e-30	1.45031e-31	53.6699	48967.85	Lysosome/Vacuole	Membrane	NA
PITG_07902	chromodomain protein, putative | transcript_product=chromodomain protein, putative | location=DS028129:1080162-1081853(+) | protein_length=563 | sequence_SO=supercontig | SO=protein_coding_gene | is_pseudo=false	NA	NA	NA	NA	NA	-4.20054	-4.55563	NA	-2.40708	-0.661654	NA	-0.956381	NA	-4.20054	-3.48136	-0.809017	NA	-3.39152	-2.67234	FALSE	FALSE	FALSE	FALSE	FALSE	FALSE	FALSE	FALSE	FALSE	FALSE	FALSE	FALSE	0	0	0	0	0	2	1	0	3	6	0	5	7.22466e-26	1.38555e-27	52.2251	64381.5	Nucleus	Soluble	NA
PITG_07903	26S proteasome non-ATPase regulatory subunit, putative | transcript_product=26S proteasome non-ATPase regulatory subunit, putative | location=DS028129:1082014-1082941(-) | protein_length=264 | sequence_SO=supercontig | SO=protein_coding_gene | is_pseudo=false	3.35445	3.16453	3.34638	2.77511	2.50797	2.91749	2.82854	2.70772	2.83447	6.74009	5.32879	6.35997	3.28845	2.73352	2.79024	6.14295	-2.8545	-3.40943	-3.35271	FALSE	FALSE	FALSE	FALSE	FALSE	FALSE	FALSE	FALSE	FALSE	FALSE	FALSE	FALSE	20	21	22	19	20	20	15	21	20	17	15	20	2.68112e-34	1.71709e-35	55.0171	29640.07	Cytoplasm	Soluble	NA
PITG_07904	pyrimidine 5'-nucleotidase (UMPH-1)-like protein | transcript_product=pyrimidine 5'-nucleotidase (UMPH-1)-like protein | location=DS028129:1083112-1084273(-) | protein_length=363 | sequence_SO=supercontig | SO=protein_coding_gene | is_pseudo=false	-1.49686	-2.16916	-2.05701	-1.13975	-2.06939	-1.8442	-1.04984	-1.70698	-1.76004	-3.50408	NA	-3.28184	-1.90768	-1.68445	-1.50562	-3.39296	1.48528	1.70851	1.88734	FALSE	FALSE	FALSE	FALSE	FALSE	FALSE	FALSE	FALSE	FALSE	FALSE	FALSE	FALSE	8	7	7	8	9	7	9	7	8	4	0	5	3.2934e-24	5.56586e-26	51.6156	40660.38	Mitochondrion	Soluble	NA
PITG_07913	conserved hypothetical protein | transcript_product=conserved hypothetical protein | location=DS028129:1114851-1115518(-) | protein_length=179 | sequence_SO=supercontig | SO=protein_coding_gene | is_pseudo=false	NA	-6.20644	NA	-6.58497	NA	NA	-4.25319	-3.69871	-3.75364	-2.90174	NA	-3.32518	-6.20644	-6.58497	-3.90185	-3.11346	-3.09298	-3.47151	-0.788387	FALSE	FALSE	FALSE	FALSE	FALSE	FALSE	FALSE	FALSE	FALSE	FALSE	FALSE	FALSE	0	1	0	1	0	0	1	1	1	1	0	2	6.63863e-07	6.84798e-09	42.644	20372.23	Nucleus	Soluble	NA
PITG_07914	synaptobrevin-like protein | transcript_product=synaptobrevin-like protein | location=DS028129:1115772-1116659(+) | protein_length=199 | sequence_SO=supercontig | SO=protein_coding_gene | is_pseudo=false	3.39207	3.72132	3.58439	3.23818	3.26103	3.23171	2.80786	2.55966	2.58232	0.379604	-1.33777	0.314951	3.56593	3.24364	2.64995	-0.214405	3.78033	3.45804	2.86435	FALSE	FALSE	FALSE	FALSE	FALSE	FALSE	FALSE	FALSE	FALSE	FALSE	FALSE	FALSE	13	13	15	15	14	14	10	14	14	6	2	7	4.28674e-22	6.34938e-24	50.8015	22450.35	Cell membrane	Membrane	NA
PITG_07915	conserved hypothetical protein | transcript_product=conserved hypothetical protein | location=DS028129:1116806-1118900(-) | protein_length=600 | sequence_SO=supercontig | SO=protein_coding_gene | is_pseudo=false	-2.08142	-1.73718	-2.60416	-1.96752	-2.14587	-1.97183	-0.952864	-0.493023	-0.697943	0.288321	-2.55413	0.143324	-2.14092	-2.02841	-0.71461	-0.707495	-1.43342	-1.32091	-0.007115	FALSE	FALSE	FALSE	FALSE	FALSE	FALSE	FALSE	FALSE	FALSE	FALSE	FALSE	FALSE	7	7	6	6	9	7	7	10	11	10	3	9	8.01771e-16	9.41835e-18	48.0594	67316.79	Nucleus	Soluble	NA
PITG_07916	protein kinase, putative | transcript_product=protein kinase, putative | location=DS028129:1119783-1121561(+) | protein_length=592 | sequence_SO=supercontig | SO=protein_coding_gene | is_pseudo=false	1.36072	2.16157	1.71408	1.30176	2.14359	1.97267	1.25083	2.09683	2.2666	1.31769	-0.902013	1.13519	1.74546	1.80601	1.87142	0.516956	1.2285	1.28905	1.35446	FALSE	FALSE	FALSE	FALSE	FALSE	FALSE	FALSE	FALSE	FALSE	FALSE	FALSE	FALSE	20	21	22	18	20	21	16	22	22	13	6	13	1.01858e-36	1.12461e-37	55.7444	65536.77	Cytoplasm	Soluble	NA
PITG_07917	PLAC8 family protein | transcript_product=PLAC8 family protein | location=DS028129:1122118-1122798(+) | protein_length=226 | sequence_SO=supercontig | SO=protein_coding_gene | is_pseudo=false	-1.07231	-0.0828781	-0.57468	-1.19632	-0.669626	-0.894497	NA	-1.04466	-0.916256	NA	NA	NA	-0.576623	-0.920148	-0.980458	NA	NA	NA	NA	TRUE	TRUE	TRUE	TRUE	TRUE	TRUE	TRUE	TRUE	TRUE	TRUE	TRUE	TRUE	1	1	1	1	1	1	0	1	1	0	0	0	8.78431e-11	9.41945e-13	45.2774	25025.93	Cell membrane	Membrane	NA
PITG_07921	PLAC8 family protein | transcript_product=PLAC8 family protein | location=DS028129:1125951-1126409(+) | protein_length=152 | sequence_SO=supercontig | SO=protein_coding_gene | is_pseudo=false	-3.00579	-2.97255	-3.14094	-3.89991	-4.27065	-4.50385	NA	-7.32228	NA	NA	NA	NA	-3.03976	-4.2248	-7.32228	NA	NA	NA	NA	TRUE	TRUE	TRUE	TRUE	TRUE	TRUE	TRUE	TRUE	TRUE	TRUE	TRUE	TRUE	1	1	1	1	1	1	0	1	0	0	0	0	5.96941e-16	7.03821e-18	48.1218	16449.21	Cell membrane	Membrane	NA
PITG_07924	Drug/Metabolite Transporter (DMT) Superfamily | transcript_product=Drug/Metabolite Transporter (DMT) Superfamily | location=DS028129:1131889-1133683(+) | protein_length=393 | sequence_SO=supercontig | SO=protein_coding_gene | is_pseudo=false	-2.08729	0.221468	0.137897	-2.67561	-0.792126	-1.20634	-4.72816	-2.67737	-3.23849	NA	NA	NA	-0.575975	-1.55803	-3.54801	NA	NA	NA	NA	FALSE	FALSE	FALSE	FALSE	FALSE	FALSE	FALSE	FALSE	FALSE	FALSE	FALSE	FALSE	2	4	4	2	3	4	1	2	3	0	0	0	1.58925e-26	3.22644e-28	52.4603	43989.11	Lysosome/Vacuole	Membrane	NA
PITG_07925	exportin-5-like protein | transcript_product=exportin-5-like protein | location=DS028129:1133992-1137651(+) | protein_length=1219 | sequence_SO=supercontig | SO=protein_coding_gene | is_pseudo=false	-1.03749	-0.554438	-0.64554	-0.618782	-1.03163	-0.156765	-0.821091	-0.373734	-0.645559	-0.950552	NA	-1.37529	-0.745823	-0.602392	-0.613461	-1.16292	0.417098	0.560529	0.54946	FALSE	FALSE	FALSE	FALSE	FALSE	FALSE	FALSE	FALSE	FALSE	FALSE	FALSE	FALSE	11	15	13	19	13	16	15	18	15	15	0	12	5.3533e-40	1.37264e-40	56.6882	135893.27	Cytoplasm	Soluble	NA
PITG_07926	glycoprotein-N-acetylgalactosamine 3-beta-galactosyltransferase, putative | transcript_product=glycoprotein-N-acetylgalactosamine 3-beta-galactosyltransferase, putative | location=DS028129:1137730-1139019(-) | protein_length=429 | sequence_SO=supercontig | SO=protein_coding_gene | is_pseudo=false	-1.78111	-1.20617	-2.76864	0.318623	-0.0318146	-0.200611	1.5904	0.606495	0.176306	-4.01703	NA	-3.69413	-1.91864	0.0287325	0.791067	-3.85558	1.93694	3.88431	4.64665	FALSE	FALSE	FALSE	FALSE	FALSE	FALSE	FALSE	FALSE	FALSE	FALSE	FALSE	FALSE	6	9	6	11	15	11	12	13	12	3	0	1	6.32277e-20	8.48856e-22	49.9159	49766.46	Extracellular	Soluble	GT31
PITG_07937	conserved hypothetical protein | transcript_product=conserved hypothetical protein | location=DS028129:1259440-1264701(-) | protein_length=1623 | sequence_SO=supercontig | SO=protein_coding_gene | is_pseudo=false	-2.2266	-3.85381	-2.69572	-2.8742	-3.90917	-3.4927	-2.21437	-3.10201	-2.47231	0.278347	NA	-0.234694	-2.92538	-3.42536	-2.59623	0.0218265	-2.9472	-3.44718	-2.61806	FALSE	FALSE	FALSE	FALSE	FALSE	FALSE	FALSE	FALSE	FALSE	FALSE	FALSE	FALSE	7	5	7	9	7	6	13	6	8	21	0	19	1.3959e-35	1.17585e-36	55.4062	177097.76	Cytoplasm	Soluble	NA
PITG_07939	conserved hypothetical protein | transcript_product=conserved hypothetical protein | location=DS028129:1266626-1269309(-) | protein_length=775 | sequence_SO=supercontig | SO=protein_coding_gene | is_pseudo=false	3.14052	2.71901	2.44528	2.51932	1.86431	2.28627	1.63348	1.21132	1.20044	-4.5976	NA	-4.39633	2.76827	2.2233	1.34841	-4.49697	7.26523	6.72027	5.84538	FALSE	FALSE	FALSE	FALSE	FALSE	FALSE	FALSE	FALSE	FALSE	FALSE	FALSE	FALSE	25	22	24	24	22	24	21	18	17	2	0	3	7.12927e-41	2.2279e-41	56.9329	87587.26	Cell membrane	Membrane	NA
PITG_07945	snRNA-activating protein complex subunit 3, putative | transcript_product=snRNA-activating protein complex subunit 3, putative | location=DS028129:1283194-1284546(+) | protein_length=411 | sequence_SO=supercontig | SO=protein_coding_gene | is_pseudo=false	NA	NA	NA	-5.84272	NA	NA	-6.16084	NA	-6.58073	-3.55555	NA	-2.07405	NA	-5.84272	-6.37078	-2.8148	NA	-3.02792	-3.55599	FALSE	FALSE	FALSE	FALSE	FALSE	FALSE	FALSE	FALSE	FALSE	FALSE	FALSE	FALSE	0	0	0	3	0	0	2	0	1	3	0	6	3.67499e-14	4.16261e-16	47.2187	47498.76	Nucleus	Soluble	NA
PITG_07946	conserved hypothetical protein | transcript_product=conserved hypothetical protein | location=DS028129:1284591-1286238(-) | protein_length=486 | sequence_SO=supercontig | SO=protein_coding_gene | is_pseudo=false	-2.45795	-6.53786	NA	-0.134499	-7.54469	-3.61114	0.193439	-3.19535	-3.96383	-3.82375	NA	-6.70688	-4.49791	-3.76344	-2.32191	-5.26532	0.76741	1.50187	2.9434	FALSE	FALSE	FALSE	FALSE	FALSE	FALSE	FALSE	FALSE	FALSE	FALSE	FALSE	FALSE	3	2	0	8	1	3	7	3	2	2	0	1	1.38798e-15	1.62066e-17	47.9425	56068.5	Endoplasmic reticulum	Membrane	NA
PITG_07947	secreted RxLR effector peptide protein, putative | transcript_product=secreted RxLR effector peptide protein, putative | location=DS028129:1309364-1309825(+) | protein_length=153 | sequence_SO=supercontig | SO=protein_coding_gene | is_pseudo=false	-3.02233	-2.42884	-3.38618	-2.60391	-2.51635	-3.25096	-2.51699	-2.35486	-3.44835	NA	NA	NA	-2.94578	-2.79041	-2.7734	NA	NA	NA	NA	FALSE	FALSE	FALSE	FALSE	FALSE	FALSE	FALSE	FALSE	FALSE	FALSE	FALSE	FALSE	2	4	2	2	3	3	3	4	2	0	0	0	3.0261e-23	4.79681e-25	51.2502	17628.61	Extracellular	Soluble	NA
PITG_07948	choline dehydrogenase, putative | transcript_product=choline dehydrogenase, putative | location=DS028129:1312224-1314663(-) | protein_length=662 | sequence_SO=supercontig | SO=protein_coding_gene | is_pseudo=false	3.76435	3.66182	3.60145	3.22291	3.16562	3.06989	2.58411	2.97544	2.68697	-1.7253	NA	-1.81099	3.67587	3.15281	2.74884	-1.76815	5.44402	4.92095	4.51699	FALSE	FALSE	FALSE	FALSE	FALSE	FALSE	FALSE	FALSE	FALSE	FALSE	FALSE	FALSE	32	30	30	27	29	29	25	29	29	11	0	8	4.71024e-39	9.13532e-40	56.421	72103.8	Endoplasmic reticulum	Membrane	AA3
PITG_07949	alpha-tubulin, putative | transcript_product=alpha-tubulin, putative | location=DS028129:1315214-1316578(+) | protein_length=454 | sequence_SO=supercontig | SO=protein_coding_gene | is_pseudo=false	4.10198	4.34499	4.37268	3.63243	3.63337	3.92407	3.94486	3.96062	4.04839	4.28769	2.51959	4.20889	4.27322	3.72996	3.98462	3.67206	0.60116	0.0579	0.312567	FALSE	FALSE	FALSE	FALSE	FALSE	FALSE	FALSE	FALSE	FALSE	FALSE	FALSE	FALSE	25	29	27	24	25	26	22	28	28	18	11	23	2.18052e-27	4.81198e-29	52.7637	50292.64	Cytoplasm	Soluble	NA
PITG_07953	3-ketoacyl-CoA thiolase A | transcript_product=3-ketoacyl-CoA thiolase A | location=DS028129:1327546-1328781(-) | protein_length=411 | sequence_SO=supercontig | SO=protein_coding_gene | is_pseudo=false	2.65722	3.41889	2.82191	2.86178	3.46376	2.87315	3.14127	4.36214	3.42477	5.31989	3.61125	4.86257	2.96601	3.06623	3.64273	4.5979	-1.6319	-1.53167	-0.955177	FALSE	FALSE	FALSE	FALSE	FALSE	FALSE	FALSE	FALSE	FALSE	FALSE	FALSE	FALSE	24	23	23	22	24	23	19	26	25	19	17	23	2.98755e-36	2.90456e-37	55.6061	42810.36	Peroxisome	Soluble	NA
PITG_07955	xaa-Pro dipeptidase, metalloprotease family M24B, putative | transcript_product=xaa-Pro dipeptidase, metalloprotease family M24B, putative | location=DS028129:1383526-1385390(+) | protein_length=590 | sequence_SO=supercontig | SO=protein_coding_gene | is_pseudo=false	3.54953	3.39106	3.39099	4.49713	4.32522	4.14373	5.20086	4.62371	4.8449	3.87803	-0.32701	3.1135	3.44386	4.32203	4.88982	2.22151	1.22235	2.10052	2.66832	FALSE	FALSE	FALSE	FALSE	FALSE	FALSE	FALSE	FALSE	FALSE	FALSE	FALSE	FALSE	18	23	24	20	24	23	19	23	25	18	2	20	2.14279e-39	4.73171e-40	56.5182	65536.71	Peroxisome	Soluble	NA
PITG_07956	conserved hypothetical protein | transcript_product=conserved hypothetical protein | location=DS028129:1387389-1391301(+) | protein_length=1275 | sequence_SO=supercontig | SO=protein_coding_gene | is_pseudo=false	-3.66299	-2.68275	-2.04311	-3.38101	-3.34126	-2.46732	-2.12797	-1.74541	-0.682007	1.76867	-1.98543	1.72348	-2.79628	-3.0632	-1.51846	0.50224	-3.29852	-3.56544	-2.0207	FALSE	FALSE	FALSE	FALSE	FALSE	FALSE	FALSE	FALSE	FALSE	FALSE	FALSE	FALSE	5	8	9	5	5	8	14	10	17	29	2	30	4.08775e-28	9.80275e-30	53.0152	142630.17	Nucleus	Soluble	NA
PITG_07959	conserved hypothetical protein | transcript_product=conserved hypothetical protein | location=DS028129:1395275-1396404(-) | protein_length=234 | sequence_SO=supercontig | SO=protein_coding_gene | is_pseudo=false	-5.25684	-3.73749	-4.54617	-5.02766	-3.90223	-5.60629	-7.08131	NA	-6.21137	NA	NA	NA	-4.5135	-4.84539	-6.64634	NA	NA	NA	NA	FALSE	FALSE	FALSE	FALSE	FALSE	FALSE	FALSE	FALSE	FALSE	FALSE	FALSE	FALSE	1	2	2	1	2	2	1	0	2	0	0	0	3.32271e-23	5.2527e-25	51.2346	26389.78	Endoplasmic reticulum	Membrane	NA
PITG_07960	alpha-tubulin, putative | transcript_product=alpha-tubulin, putative | location=DS028129:1396658-1398019(-) | protein_length=453 | sequence_SO=supercontig | SO=protein_coding_gene | is_pseudo=false	2.41955	2.63143	2.47002	1.56629	1.63436	1.91959	1.88818	2.03047	1.91732	1.80968	1.5381	1.91033	2.507	1.70675	1.94532	1.7527	0.754297	-0.0459567	0.19262	FALSE	FALSE	FALSE	FALSE	FALSE	FALSE	FALSE	FALSE	FALSE	FALSE	FALSE	FALSE	6	8	7	5	8	7	2	8	8	2	4	4	1.27323e-22	1.94006e-24	51.0087	50136.46	Cytoplasm	Soluble	NA
PITG_07962	histone arginine demethylase, putative | transcript_product=histone arginine demethylase, putative | location=DS028129:1406312-1407674(+) | protein_length=437 | sequence_SO=supercontig | SO=protein_coding_gene | is_pseudo=false	NA	-5.19988	-4.51055	-6.23317	NA	-4.72594	NA	-3.94245	-4.37734	NA	NA	NA	-4.85522	-5.47956	-4.15989	NA	NA	NA	NA	TRUE	TRUE	TRUE	TRUE	TRUE	TRUE	TRUE	TRUE	TRUE	TRUE	TRUE	TRUE	0	1	1	1	0	1	0	1	1	0	0	0	9.39264e-09	9.83964e-11	43.9437	49247.12	Cytoplasm	Soluble	NA
PITG_07963	conserved hypothetical protein | transcript_product=conserved hypothetical protein | location=DS028129:1408309-1409484(+) | protein_length=224 | sequence_SO=supercontig | SO=protein_coding_gene | is_pseudo=false	NA	NA	-7.64325	-5.91671	-5.56492	-6.12697	-7.40532	-7.12628	NA	NA	NA	NA	-7.64325	-5.86953	-7.2658	NA	NA	NA	NA	TRUE	TRUE	TRUE	TRUE	TRUE	TRUE	TRUE	TRUE	TRUE	TRUE	TRUE	TRUE	0	0	1	1	1	1	1	1	0	0	0	0	7.6542e-15	8.81675e-17	47.5711	25031.53	Endoplasmic reticulum	Membrane	NA
PITG_07964	conserved hypothetical protein | transcript_product=conserved hypothetical protein | location=DS028129:1409748-1411328(+) | protein_length=292 | sequence_SO=supercontig | SO=protein_coding_gene | is_pseudo=false	-6.68278	-5.24668	-6.62137	-4.88384	-5.03151	-5.544	-4.12352	-4.84634	-4.47405	-8.84286	NA	NA	-6.18361	-5.15312	-4.4813	-8.84286	2.65925	3.68974	4.36156	FALSE	FALSE	FALSE	FALSE	FALSE	FALSE	FALSE	FALSE	FALSE	FALSE	FALSE	FALSE	1	2	1	2	2	2	3	2	2	1	0	0	1.93416e-16	2.31201e-18	48.3571	33543.96	Nucleus	Membrane	NA
PITG_07965	conserved hypothetical protein | transcript_product=conserved hypothetical protein | location=DS028129:1411598-1412340(+) | protein_length=202 | sequence_SO=supercontig | SO=protein_coding_gene | is_pseudo=false	0.455462	0.177965	0.100325	1.32428	0.195885	0.359234	1.50757	0.290668	0.307798	-5.43496	NA	-2.62968	0.244584	0.626466	0.702012	-4.03232	4.2769	4.65879	4.73433	FALSE	FALSE	FALSE	FALSE	FALSE	FALSE	FALSE	FALSE	FALSE	FALSE	FALSE	FALSE	10	12	12	8	12	13	8	13	11	2	0	4	6.50597e-46	6.60026e-46	58.2879	22984.9	Peroxisome	Membrane	NA
PITG_07967	protein kinase, putative | transcript_product=protein kinase, putative | location=DS028129:1414897-1416321(-) | protein_length=474 | sequence_SO=supercontig | SO=protein_coding_gene | is_pseudo=false	5.21977	5.07859	5.11223	4.22288	3.9358	4.19409	2.51519	2.6337	2.74622	1.3017	-1.98263	0.900522	5.13686	4.11759	2.6317	0.0731973	5.06367	4.04439	2.55851	FALSE	FALSE	FALSE	FALSE	FALSE	FALSE	FALSE	FALSE	FALSE	FALSE	FALSE	FALSE	29	31	31	23	27	30	18	23	24	13	4	15	3.49246e-31	1.2867e-32	54.037	53249.15	Cell membrane	Membrane	NA
PITG_07968	protein kinase, putative | transcript_product=protein kinase, putative | location=DS028129:1417686-1419266(-) | protein_length=526 | sequence_SO=supercontig | SO=protein_coding_gene | is_pseudo=false	2.5721	2.5505	2.1614	1.72221	1.40643	1.7136	0.198799	0.579092	0.486115	-1.19497	NA	-4.29874	2.428	1.61408	0.421335	-2.74686	5.17485	4.36093	3.16819	FALSE	FALSE	FALSE	FALSE	FALSE	FALSE	FALSE	FALSE	FALSE	FALSE	FALSE	FALSE	21	21	20	19	17	18	11	17	16	3	0	2	1.12695e-30	3.85564e-32	53.8717	59508.67	Cell membrane	Membrane	NA
PITG_07971	conserved hypothetical protein | transcript_product=conserved hypothetical protein | location=DS028129:1425175-1426611(+) | protein_length=478 | sequence_SO=supercontig | SO=protein_coding_gene | is_pseudo=false	1.08649	1.55333	1.69684	1.63132	1.92174	1.9015	1.84273	2.05382	2.1777	2.66804	-0.0763373	2.29752	1.44555	1.81819	2.02475	1.62974	-0.184188	0.188446	0.395009	FALSE	FALSE	FALSE	FALSE	FALSE	FALSE	FALSE	FALSE	FALSE	FALSE	FALSE	FALSE	22	22	25	24	25	25	20	22	24	21	6	22	4.66019e-39	9.1121e-40	56.4223	52163.27	Cytoplasm	Soluble	NA
PITG_07972	conserved hypothetical protein | transcript_product=conserved hypothetical protein | location=DS028129:1426850-1427789(-) | protein_length=247 | sequence_SO=supercontig | SO=protein_coding_gene | is_pseudo=false	5.32483	5.66933	5.17899	5.62776	5.60349	5.27369	5.78649	5.38217	5.25907	3.06207	2.43726	3.34999	5.39105	5.50165	5.47591	2.94977	2.44128	2.55187	2.52614	FALSE	FALSE	FALSE	FALSE	FALSE	FALSE	FALSE	FALSE	FALSE	FALSE	FALSE	FALSE	18	19	19	17	21	20	16	21	21	13	7	15	1.5191e-42	7.17777e-43	57.392	27806.65	Mitochondrion	Soluble	NA
PITG_07973	Voltage-gated Ion Channel (VIC) Superfamily | transcript_product=Voltage-gated Ion Channel (VIC) Superfamily | location=DS028129:1428157-1429714(-) | protein_length=394 | sequence_SO=supercontig | SO=protein_coding_gene | is_pseudo=false	-2.49425	-3.32354	NA	-2.32665	-2.22691	-3.42772	-3.05994	-3.8904	-4.3569	NA	NA	NA	-2.90889	-2.66043	-3.76908	NA	NA	NA	NA	FALSE	FALSE	FALSE	FALSE	FALSE	FALSE	FALSE	FALSE	FALSE	FALSE	FALSE	FALSE	3	2	0	3	2	2	2	2	2	0	0	0	2.13764e-33	1.1537e-34	54.7388	44333.45	Cell membrane	Membrane	NA
PITG_07974	conserved hypothetical protein | transcript_product=conserved hypothetical protein | location=DS028129:1430611-1431063(+) | protein_length=107 | sequence_SO=supercontig | SO=protein_coding_gene | is_pseudo=false	3.92572	3.57759	3.23261	4.27563	3.5758	3.88174	4.59824	3.90524	3.95102	0.525276	-1.48119	0.612528	3.57864	3.91106	4.1515	-0.114462	3.6931	4.02552	4.26596	FALSE	FALSE	FALSE	FALSE	FALSE	FALSE	FALSE	FALSE	FALSE	FALSE	FALSE	FALSE	3	4	4	3	4	4	3	3	3	2	2	3	6.26872e-19	8.0842e-21	49.4892	12165.2	Mitochondrion	Membrane	NA
PITG_07975	methylcrotonoyl-CoA carboxylase beta chain, mitochondrial precursor | transcript_product=methylcrotonoyl-CoA carboxylase beta chain, mitochondrial precursor | location=DS028129:1431291-1433003(-) | protein_length=570 | sequence_SO=supercontig | SO=protein_coding_gene | is_pseudo=false	0.850806	1.65632	1.61673	1.69468	1.83982	2.21232	1.8943	2.59868	2.82225	4.2637	2.90593	4.34559	1.37462	1.91561	2.43841	3.83841	-2.46379	-1.9228	-1.4	FALSE	FALSE	FALSE	FALSE	FALSE	FALSE	FALSE	FALSE	FALSE	FALSE	FALSE	FALSE	20	22	21	22	22	21	24	21	25	26	15	29	6.40004e-27	1.34576e-28	52.6	61556.22	Mitochondrion	Soluble	NA
PITG_07976	conserved hypothetical protein | transcript_product=conserved hypothetical protein | location=DS028129:1433461-1434660(-) | protein_length=344 | sequence_SO=supercontig | SO=protein_coding_gene | is_pseudo=false	-5.92592	-3.7732	-5.88869	-5.56533	-5.13745	-4.37544	-5.36394	-3.40849	-2.89601	NA	NA	NA	-5.19594	-5.02607	-3.88948	NA	NA	NA	NA	FALSE	FALSE	FALSE	FALSE	FALSE	FALSE	FALSE	FALSE	FALSE	FALSE	FALSE	FALSE	1	2	1	1	2	2	1	2	2	0	0	0	2.72383e-23	4.33041e-25	51.2678	39218.69	Nucleus	Soluble	NA
PITG_07978	protein kinase, putative | transcript_product=protein kinase, putative | location=DS028129:1436667-1438140(+) | protein_length=370 | sequence_SO=supercontig | SO=protein_coding_gene | is_pseudo=false	-1.81761	-2.43303	-2.05095	-2.05485	-3.23915	-2.28971	-1.88057	-2.63777	-2.98484	-1.18259	NA	-1.38942	-2.10053	-2.5279	-2.50106	-1.28601	-0.814525	-1.2419	-1.21505	FALSE	FALSE	FALSE	FALSE	FALSE	FALSE	FALSE	FALSE	FALSE	FALSE	FALSE	FALSE	4	3	3	3	4	4	4	4	2	6	0	5	8.20814e-19	1.05503e-20	49.4381	41433.75	Cytoplasm	Soluble	NA
PITG_07985	myosin-like protein | transcript_product=myosin-like protein | location=DS028129:1474280-1478900(-) | protein_length=1466 | sequence_SO=supercontig | SO=protein_coding_gene | is_pseudo=false	6.11573	6.10551	6.18358	6.49344	6.35929	6.3729	6.56684	6.71719	6.44063	7.04492	5.36884	7.04845	6.13494	6.40854	6.57489	6.4874	-0.352463	-0.07886	0.0874833	FALSE	FALSE	FALSE	FALSE	FALSE	FALSE	FALSE	FALSE	FALSE	FALSE	FALSE	FALSE	94	99	100	87	105	97	71	105	102	65	48	82	1.28877e-36	1.37311e-37	55.7142	163035.47	Cytoplasm	Soluble	NA
PITG_07988	sulfatase-like protein | transcript_product=sulfatase-like protein | location=DS028129:1488251-1490890(+) | protein_length=860 | sequence_SO=supercontig | SO=protein_coding_gene | is_pseudo=false	-1.20151	-0.879309	-2.07049	1.35696	0.301903	-0.141886	1.76032	0.528688	0.511438	NA	NA	-6.14376	-1.38377	0.505659	0.933482	-6.14376	4.75999	6.64942	7.07724	FALSE	FALSE	FALSE	FALSE	FALSE	FALSE	FALSE	FALSE	FALSE	FALSE	FALSE	FALSE	8	11	8	16	13	12	19	13	17	0	0	1	5.19314e-35	3.87961e-36	55.2342	97431.46	Cell membrane	Membrane	NA
PITG_07991	glutamate-cysteine ligase catalytic subunit, putative | transcript_product=glutamate-cysteine ligase catalytic subunit, putative | location=DS028129:1532020-1534311(+) | protein_length=763 | sequence_SO=supercontig | SO=protein_coding_gene | is_pseudo=false	0.00781536	-0.428507	-0.310867	-0.925472	-1.10463	-0.999458	-0.965353	-0.932276	-1.29213	1.22666	-1.73564	0.768751	-0.243853	-1.00985	-1.06325	0.0865903	-0.330443	-1.09644	-1.14984	FALSE	FALSE	FALSE	FALSE	FALSE	FALSE	FALSE	FALSE	FALSE	FALSE	FALSE	FALSE	13	10	13	11	11	13	10	12	12	17	2	17	2.42968e-27	5.35172e-29	52.7474	85769.12	Nucleus	Soluble	NA
PITG_07993	methyltransferase WBSCR22 | transcript_product=methyltransferase WBSCR22 | location=DS028129:1535440-1536494(-) | protein_length=278 | sequence_SO=supercontig | SO=protein_coding_gene | is_pseudo=false	-0.911799	-1.00961	-0.889284	-0.890774	-1.43786	-0.861515	-0.103378	-0.430237	-0.324656	1.06055	-2.59579	0.355185	-0.936898	-1.06338	-0.28609	-0.393352	-0.543546	-0.670031	0.107261	FALSE	FALSE	FALSE	FALSE	FALSE	FALSE	FALSE	FALSE	FALSE	FALSE	FALSE	FALSE	4	4	4	3	4	5	5	4	5	6	2	6	1.12509e-23	1.82984e-25	51.4143	30893.26	Nucleus	Soluble	NA
PITG_07994	dicarboxylate/amino acid:cation (Na or H) symporter (DAACS) family protein | transcript_product=dicarboxylate/amino acid:cation (Na or H) symporter (DAACS) family protein | location=DS028129:1536752-1538593(+) | protein_length=613 | sequence_SO=supercontig | SO=protein_coding_gene | is_pseudo=false	-6.47794	NA	-7.38033	-4.63822	-4.32355	-6.01561	-5.06158	-5.85313	-5.39575	NA	NA	NA	-6.92913	-4.99246	-5.43682	NA	NA	NA	NA	FALSE	FALSE	FALSE	FALSE	FALSE	FALSE	FALSE	FALSE	FALSE	FALSE	FALSE	FALSE	2	0	1	2	2	2	2	2	2	0	0	0	9.49458e-25	1.67242e-26	51.8167	65652.99	Cell membrane	Membrane	NA
PITG_07995	cyclin-dependent kinase, putative | transcript_product=cyclin-dependent kinase, putative | location=DS028129:1538686-1539603(-) | protein_length=305 | sequence_SO=supercontig | SO=protein_coding_gene | is_pseudo=false	-0.755168	-0.37661	-0.960447	-0.0603867	-0.513706	-0.482626	0.801411	0.249229	0.466024	2.27995	-0.0536056	1.9371	-0.697408	-0.35224	0.505555	1.38781	-2.08522	-1.74005	-0.88226	FALSE	FALSE	FALSE	FALSE	FALSE	FALSE	FALSE	FALSE	FALSE	FALSE	FALSE	FALSE	7	7	6	6	7	7	8	8	9	11	7	11	4.9617e-21	6.98269e-23	50.3742	33794.88	Cytoplasm	Soluble	NA
PITG_07999	alpha-tubulin, putative | transcript_product=alpha-tubulin, putative | location=DS028129:1568323-1569684(+) | protein_length=453 | sequence_SO=supercontig | SO=protein_coding_gene | is_pseudo=false	-0.475696	-0.31299	-0.418921	-0.686468	-1.20602	-0.671284	-0.481089	0.053524	-0.185295	-0.0183449	-3.1645	-0.574118	-0.402536	-0.854591	-0.204287	-1.25232	0.849785	0.39773	1.04803	FALSE	FALSE	FALSE	FALSE	FALSE	FALSE	FALSE	FALSE	FALSE	FALSE	FALSE	FALSE	7	6	6	6	4	6	7	8	7	7	1	7	7.10919e-27	1.48772e-28	52.5839	49928.33	Cytoplasm	Soluble	NA
PITG_08000	glucosylceramidase | transcript_product=glucosylceramidase | location=DS028129:1570338-1572377(+) | protein_length=679 | sequence_SO=supercontig | SO=protein_coding_gene | is_pseudo=false	NA	-6.40446	NA	NA	-6.25698	-5.24342	NA	-5.5439	-5.78041	NA	NA	NA	-6.40446	-5.7502	-5.66216	NA	NA	NA	NA	TRUE	TRUE	TRUE	TRUE	TRUE	TRUE	TRUE	TRUE	TRUE	TRUE	TRUE	TRUE	0	1	0	0	1	1	0	1	1	0	0	0	3.21259e-05	3.26436e-07	41.2032	76685.72	Lysosome/Vacuole	Soluble	GH30
PITG_08001	glucosylceramidase, putative | transcript_product=glucosylceramidase, putative | location=DS028129:1572673-1574694(+) | protein_length=673 | sequence_SO=supercontig | SO=protein_coding_gene | is_pseudo=false	5.61384	5.97763	5.69067	5.16315	5.17663	4.9189	4.48918	4.94967	4.67524	0.675127	-2.79503	1.51536	5.76071	5.08623	4.7047	-0.201514	5.96223	5.28774	4.90621	FALSE	FALSE	FALSE	FALSE	FALSE	FALSE	FALSE	FALSE	FALSE	FALSE	FALSE	FALSE	38	42	40	35	42	39	31	37	36	18	3	24	1.42467e-37	1.89956e-38	55.9946	75909.07	Lysosome/Vacuole	Membrane	GH30
PITG_08002	glucosylceramidase, putative | transcript_product=glucosylceramidase, putative | location=DS028129:1575015-1576843(+) | protein_length=585 | sequence_SO=supercontig | SO=protein_coding_gene | is_pseudo=false	5.97445	6.21453	6.12372	5.72609	5.66758	5.45541	4.96595	5.18732	4.98239	1.62689	0.557703	1.9526	6.10423	5.61636	5.04522	1.37906	4.72517	4.2373	3.66616	FALSE	FALSE	FALSE	FALSE	FALSE	FALSE	FALSE	FALSE	FALSE	FALSE	FALSE	FALSE	45	44	43	42	41	41	34	42	43	21	5	24	1.61013e-27	3.60669e-29	52.8096	66561	Lysosome/Vacuole	Soluble	GH30
PITG_08004	glucosylceramidase, putative | transcript_product=glucosylceramidase, putative | location=DS028129:1578912-1580920(-) | protein_length=638 | sequence_SO=supercontig | SO=protein_coding_gene | is_pseudo=false	-1.26647	-1.82271	-2.70524	-1.82268	-3.99199	-3.19196	-2.43392	-3.14106	-2.34464	NA	NA	NA	-1.93147	-3.00221	-2.63987	NA	NA	NA	NA	FALSE	FALSE	FALSE	FALSE	FALSE	FALSE	FALSE	FALSE	FALSE	FALSE	FALSE	FALSE	4	3	2	4	3	2	4	1	2	0	0	0	6.25699e-13	6.9467e-15	46.5517	71443.25	Lysosome/Vacuole	Soluble	GH30
PITG_08009	conserved hypothetical protein | transcript_product=conserved hypothetical protein | location=DS028129:1593641-1594357(-) | protein_length=203 | sequence_SO=supercontig | SO=protein_coding_gene | is_pseudo=false	-1.45053	-1.52943	-1.54716	-0.977615	-0.890921	-1.26137	-0.897947	-1.01716	-0.995089	-7.07948	NA	-5.33296	-1.50904	-1.0433	-0.970065	-6.20622	4.69718	5.16292	5.23615	FALSE	FALSE	FALSE	FALSE	FALSE	FALSE	FALSE	FALSE	FALSE	FALSE	FALSE	FALSE	5	4	3	5	4	4	4	5	5	1	0	2	1.02755e-27	2.34984e-29	52.8772	22979.31	Mitochondrion	Soluble	NA
PITG_08011	pre-mRNA-splicing factor RSE1 | transcript_product=pre-mRNA-splicing factor RSE1 | location=DS028129:1599549-1603142(+) | protein_length=1197 | sequence_SO=supercontig | SO=protein_coding_gene | is_pseudo=false	1.63533	1.55597	1.49477	1.91549	1.385	1.82094	2.20639	2.05848	2.12437	4.57564	1.66884	4.09079	1.56202	1.70714	2.12975	3.44509	-1.88307	-1.73795	-1.31534	FALSE	FALSE	FALSE	FALSE	FALSE	FALSE	FALSE	FALSE	FALSE	FALSE	FALSE	FALSE	34	28	31	36	25	32	38	34	33	49	17	45	7.0485e-36	6.34184e-37	55.4951	132225.46	Cytoplasm	Soluble	NA
PITG_08012	conserved hypothetical protein | transcript_product=conserved hypothetical protein | location=DS028129:1603242-1604001(-) | protein_length=192 | sequence_SO=supercontig | SO=protein_coding_gene | is_pseudo=false	-2.58773	-5.42366	NA	-1.33118	-4.65518	-3.15185	-0.168547	-1.89162	-2.51654	-4.24855	NA	NA	-4.0057	-3.04607	-1.52557	-4.24855	0.242855	1.20248	2.72298	FALSE	FALSE	FALSE	FALSE	FALSE	FALSE	FALSE	FALSE	FALSE	FALSE	FALSE	FALSE	2	1	0	5	1	3	5	4	2	2	0	0	4.89765e-08	5.09868e-10	43.4527	21121.73	Golgi apparatus	Membrane	NA
PITG_08014	proteasome subunit beta type-2, putative | transcript_product=proteasome subunit beta type-2, putative | location=DS028129:1605264-1606033(+) | protein_length=197 | sequence_SO=supercontig | SO=protein_coding_gene | is_pseudo=false	3.07067	3.27122	3.35647	2.18139	2.21416	2.47717	1.47466	1.71179	1.92157	5.39942	4.71428	5.56519	3.23279	2.29091	1.70267	5.2263	-1.99351	-2.93539	-3.52362	FALSE	FALSE	FALSE	FALSE	FALSE	FALSE	FALSE	FALSE	FALSE	FALSE	FALSE	FALSE	12	13	14	12	14	13	11	12	12	11	11	17	9.58314e-35	6.75788e-36	55.1535	22208.49	Cytoplasm	Soluble	NA
PITG_08016	vesicle-trafficking protein SEC22b, putative | transcript_product=vesicle-trafficking protein SEC22b, putative | location=DS028129:1607598-1608603(-) | protein_length=223 | sequence_SO=supercontig | SO=protein_coding_gene | is_pseudo=false	1.48661	2.05936	1.50584	2.7502	3.15384	2.64066	3.39138	3.46505	3.54999	-0.434576	NA	0.13192	1.68394	2.84823	3.46881	-0.151328	1.83526	2.99956	3.62013	FALSE	FALSE	FALSE	FALSE	FALSE	FALSE	FALSE	FALSE	FALSE	FALSE	FALSE	FALSE	12	12	12	13	14	14	10	14	14	5	0	6	5.8302e-22	8.57742e-24	50.7485	25699.73	Golgi apparatus	Membrane	NA
PITG_08017	cell division cycle protein 123 | transcript_product=cell division cycle protein 123 | location=DS028129:1608747-1609784(+) | protein_length=329 | sequence_SO=supercontig | SO=protein_coding_gene | is_pseudo=false	NA	-5.39007	NA	NA	NA	-3.38832	-3.9239	-5.58034	-6.02959	-3.96642	NA	NA	-5.39007	-3.38832	-5.17794	-3.96642	-1.42365	0.5781	-1.21152	FALSE	FALSE	FALSE	FALSE	FALSE	FALSE	FALSE	FALSE	FALSE	FALSE	FALSE	FALSE	0	1	0	0	0	2	2	1	1	2	0	0	1.54674e-13	1.73429e-15	46.8857	37165.51	Cytoplasm	Soluble	NA
PITG_08018	conserved hypothetical protein | transcript_product=conserved hypothetical protein | location=DS028129:1610147-1610770(-) | protein_length=207 | sequence_SO=supercontig | SO=protein_coding_gene | is_pseudo=false	4.55752	4.96909	4.83761	2.76762	2.82776	3.15496	1.11123	1.77631	1.49085	-3.19011	NA	-2.25174	4.78807	2.91678	1.45946	-2.72092	7.509	5.63771	4.18039	FALSE	FALSE	FALSE	FALSE	FALSE	FALSE	FALSE	FALSE	FALSE	FALSE	FALSE	FALSE	8	8	8	8	6	6	7	5	4	2	0	2	9.53987e-28	2.19235e-29	52.8884	21990.61	Cell membrane	Membrane	NA
PITG_08019	conserved hypothetical protein | transcript_product=conserved hypothetical protein | location=DS028129:1612066-1613541(-) | protein_length=491 | sequence_SO=supercontig | SO=protein_coding_gene | is_pseudo=false	0.353055	0.258284	0.0209217	0.646082	0.613506	0.264214	1.10399	1.09834	1.17474	1.05915	-1.1276	0.741608	0.210754	0.507934	1.12569	0.224386	-0.0136324	0.283548	0.901304	FALSE	FALSE	FALSE	FALSE	FALSE	FALSE	FALSE	FALSE	FALSE	FALSE	FALSE	FALSE	14	18	16	20	19	18	18	21	21	15	2	18	1.43986e-32	6.7283e-34	54.4793	57764.62	Nucleus	Soluble	NA
PITG_08022	threonine dehydratase, putative | transcript_product=threonine dehydratase, putative | location=DS028129:1654191-1656292(+) | protein_length=526 | sequence_SO=supercontig | SO=protein_coding_gene | is_pseudo=false	0.0514593	0.726871	0.47411	0.696962	0.720312	0.859882	0.412529	1.03948	1.34342	-0.333319	-4.34757	-0.00293732	0.41748	0.759052	0.93181	-1.56128	1.97876	2.32033	2.49309	FALSE	FALSE	FALSE	FALSE	FALSE	FALSE	FALSE	FALSE	FALSE	FALSE	FALSE	FALSE	22	24	24	27	21	23	20	25	26	15	1	19	2.91581e-31	1.09031e-32	54.0624	57960.86	Mitochondrion	Soluble	NA
PITG_08023	HECT E3 ubiquitin ligase, putative | transcript_product=HECT E3 ubiquitin ligase, putative | location=DS028129:1656715-1663376(+) | protein_length=2109 | sequence_SO=supercontig | SO=protein_coding_gene | is_pseudo=false	1.85388	1.81128	1.64804	1.49309	1.61652	1.9363	1.447	1.80693	2.13933	3.64176	1.33088	3.41984	1.77107	1.68197	1.79775	2.79749	-1.02643	-1.11552	-0.99974	FALSE	FALSE	FALSE	FALSE	FALSE	FALSE	FALSE	FALSE	FALSE	FALSE	FALSE	FALSE	33	32	28	33	30	30	39	33	37	51	14	49	2.15712e-36	2.17264e-37	55.6481	229125.31	Cytoplasm	Soluble	NA
PITG_08024	conserved hypothetical protein | transcript_product=conserved hypothetical protein | location=DS028129:1663394-1664952(+) | protein_length=403 | sequence_SO=supercontig | SO=protein_coding_gene | is_pseudo=false	-1.37672	-0.184511	-1.46369	-1.8386	-0.608112	0.179899	-0.929258	-0.247377	0.257572	0.680477	-0.763619	0.963654	-1.00831	-0.755604	-0.306354	0.293504	-1.30181	-1.04911	-0.599858	FALSE	FALSE	FALSE	FALSE	FALSE	FALSE	FALSE	FALSE	FALSE	FALSE	FALSE	FALSE	5	5	5	6	8	6	6	5	7	7	3	9	3.61134e-17	4.40791e-19	48.6992	44422.33	Nucleus	Soluble	NA
PITG_08025	HECT E3 ubiquitin ligase, putative | transcript_product=HECT E3 ubiquitin ligase, putative | location=DS028129:1665386-1668982(+) | protein_length=1157 | sequence_SO=supercontig | SO=protein_coding_gene | is_pseudo=false	0.101241	-0.515184	-0.392115	0.152161	-0.985022	-0.267296	-0.0456791	-1.1022	-0.476835	2.7406	-1.39325	2.07641	-0.268686	-0.366719	-0.541571	1.14125	-1.40994	-1.50797	-1.68282	FALSE	FALSE	FALSE	FALSE	FALSE	FALSE	FALSE	FALSE	FALSE	FALSE	FALSE	FALSE	14	13	16	17	15	14	21	14	13	29	5	29	5.03916e-29	1.36193e-30	53.3244	127842.05	Cytoplasm	Soluble	NA
PITG_08026	DEAD/DEAH box RNA helicase, putative | transcript_product=DEAD/DEAH box RNA helicase, putative | location=DS028129:1669255-1671825(-) | protein_length=758 | sequence_SO=supercontig | SO=protein_coding_gene | is_pseudo=false	1.38038	1.26374	1.45959	1.78977	1.79653	1.80563	2.31741	2.17632	2.28998	4.28977	2.31173	3.8861	1.3679	1.79731	2.26124	3.49587	-2.12796	-1.69856	-1.23463	FALSE	FALSE	FALSE	FALSE	FALSE	FALSE	FALSE	FALSE	FALSE	FALSE	FALSE	FALSE	21	20	22	25	23	23	28	25	29	34	11	34	1.09166e-28	2.83759e-30	53.2109	86412.49	Nucleus	Soluble	NA
PITG_08028	cohesin subunit, putative | transcript_product=cohesin subunit, putative | location=DS028129:1674724-1679380(+) | protein_length=1397 | sequence_SO=supercontig | SO=protein_coding_gene | is_pseudo=false	-5.47061	-4.81623	-4.44322	-4.03394	-4.19409	-4.50216	-3.47838	-3.51582	-3.03337	-0.888756	NA	-1.06983	-4.91002	-4.2434	-3.34252	-0.979293	-3.93073	-3.2641	-2.36323	FALSE	FALSE	FALSE	FALSE	FALSE	FALSE	FALSE	FALSE	FALSE	FALSE	FALSE	FALSE	2	3	5	6	4	5	6	6	5	14	0	13	6.35888e-24	1.05205e-25	51.5081	157512.1	Nucleus	Soluble	NA
PITG_08031	conserved hypothetical protein | transcript_product=conserved hypothetical protein | location=DS028129:1764989-1772488(-) | protein_length=2462 | sequence_SO=supercontig | SO=protein_coding_gene | is_pseudo=false	4.7025	4.48668	4.19669	4.3825	3.64904	3.92953	4.22014	3.63728	3.71663	3.32053	-3.33873	2.94658	4.46196	3.98702	3.85802	0.976127	3.48583	3.0109	2.88189	FALSE	FALSE	FALSE	FALSE	FALSE	FALSE	FALSE	FALSE	FALSE	FALSE	FALSE	FALSE	114	96	92	109	90	94	90	84	88	74	4	73	3.59701e-38	5.52173e-39	56.1679	275577.4	Cytoplasm	Soluble	NA
PITG_08032	P-type ATPase (P-ATPase) Superfamily | transcript_product=P-type ATPase (P-ATPase) Superfamily | location=DS028129:1773287-1777178(+) | protein_length=1216 | sequence_SO=supercontig | SO=protein_coding_gene | is_pseudo=false	3.45894	2.96241	2.57736	4.53914	3.94337	3.7056	5.31228	4.3906	4.43817	1.73405	-4.41292	1.68864	2.99957	4.0627	4.71368	-0.330077	3.32965	4.39278	5.04376	FALSE	FALSE	FALSE	FALSE	FALSE	FALSE	FALSE	FALSE	FALSE	FALSE	FALSE	FALSE	52	47	44	58	56	52	54	59	58	32	1	40	5.59379e-31	1.99575e-32	53.9708	134924.14	Cell membrane	Membrane	NA
PITG_08035	DNA repair protein radA | transcript_product=DNA repair protein radA | location=DS028129:1867752-1869354(+) | protein_length=412 | sequence_SO=supercontig | SO=protein_coding_gene | is_pseudo=false	-3.98747	-4.30679	NA	-3.72797	-3.5427	-3.23667	-2.35971	-2.35537	-2.61105	-0.742117	-3.87708	-0.615343	-4.14713	-3.50245	-2.44204	-1.74485	-2.40228	-1.7576	-0.697197	FALSE	FALSE	FALSE	FALSE	FALSE	FALSE	FALSE	FALSE	FALSE	FALSE	FALSE	FALSE	2	3	0	2	4	4	5	6	5	5	1	6	1.33149e-20	1.83762e-22	50.1982	45191.68	Mitochondrion	Membrane	NA
PITG_08036	conserved hypothetical protein | transcript_product=conserved hypothetical protein | location=DS028129:1869768-1870363(-) | protein_length=177 | sequence_SO=supercontig | SO=protein_coding_gene | is_pseudo=false	-2.34759	-2.27803	NA	-1.93341	-4.07225	-1.97314	-1.81084	-1.91944	-1.23055	-0.342623	NA	-1.1559	-2.31281	-2.6596	-1.65361	-0.749262	-1.56355	-1.91034	-0.904348	FALSE	FALSE	FALSE	FALSE	FALSE	FALSE	FALSE	FALSE	FALSE	FALSE	FALSE	FALSE	3	3	0	4	2	3	4	3	3	4	0	4	2.44435e-15	2.83755e-17	47.8207	19444.67	Nucleus	Soluble	NA
PITG_08040	conserved hypothetical protein | transcript_product=conserved hypothetical protein | location=DS028129:1877739-1878742(+) | protein_length=193 | sequence_SO=supercontig | SO=protein_coding_gene | is_pseudo=false	-1.48948	-2.84594	-3.12622	-1.67481	NA	-1.78463	-1.5583	-3.15671	-2.39053	-0.621847	NA	-0.719296	-2.48721	-1.72972	-2.36851	-0.670571	-1.81664	-1.05915	-1.69794	FALSE	FALSE	FALSE	FALSE	FALSE	FALSE	FALSE	FALSE	FALSE	FALSE	FALSE	FALSE	2	3	1	2	0	2	5	1	3	6	0	4	7.85143e-09	8.23248e-11	43.9964	21694.93	Cytoplasm	Soluble	NA
PITG_08043	conserved hypothetical protein | transcript_product=conserved hypothetical protein | location=DS028129:1883548-1885680(+) | protein_length=694 | sequence_SO=supercontig | SO=protein_coding_gene | is_pseudo=false	NA	NA	NA	NA	NA	NA	-4.81259	NA	NA	-2.52362	NA	-3.87593	NA	NA	-4.81259	-3.19977	NA	NA	-1.61282	FALSE	FALSE	FALSE	FALSE	FALSE	FALSE	FALSE	FALSE	FALSE	FALSE	FALSE	FALSE	0	0	0	0	0	0	3	0	0	4	0	4	2.14767e-22	3.23723e-24	50.9198	78318.22	Cytoplasm	Soluble	NA
PITG_08044	conserved hypothetical protein | transcript_product=conserved hypothetical protein | location=DS028129:1886168-1887391(-) | protein_length=384 | sequence_SO=supercontig | SO=protein_coding_gene | is_pseudo=false	3.78376	5.11928	4.48133	4.38072	4.74975	4.60391	3.49962	4.31583	3.96189	1.61807	0.277595	2.30676	4.46146	4.57813	3.92578	1.40081	3.06065	3.17732	2.52497	FALSE	FALSE	FALSE	FALSE	FALSE	FALSE	FALSE	FALSE	FALSE	FALSE	FALSE	FALSE	12	14	15	12	16	15	10	14	14	8	3	10	1.46661e-29	4.25456e-31	53.5041	41722.86	Cell membrane	Membrane	NA
PITG_08045	dimethyladenosine transferase | transcript_product=dimethyladenosine transferase | location=DS028129:1888617-1889842(+) | protein_length=312 | sequence_SO=supercontig | SO=protein_coding_gene | is_pseudo=false	-0.891793	-0.865381	-0.020586	-0.490429	-0.75532	0.276928	0.457874	-0.0471268	0.471727	3.65415	0.826998	3.45752	-0.592587	-0.32294	0.294158	2.64622	-3.23881	-2.96916	-2.35206	FALSE	FALSE	FALSE	FALSE	FALSE	FALSE	FALSE	FALSE	FALSE	FALSE	FALSE	FALSE	11	14	17	12	10	17	15	12	13	19	6	21	4.40081e-29	1.1982e-30	53.3442	35508.45	Nucleus	Soluble	NA
PITG_08048	conserved hypothetical protein | transcript_product=conserved hypothetical protein | location=DS028129:1925677-1926744(-) | protein_length=319 | sequence_SO=supercontig | SO=protein_coding_gene | is_pseudo=false	0.255511	0.408075	0.429367	0.552097	0.859419	0.987379	0.534376	0.693167	0.514252	-0.308231	NA	-0.183695	0.364318	0.799632	0.580598	-0.245963	0.610281	1.04559	0.826561	FALSE	FALSE	FALSE	FALSE	FALSE	FALSE	FALSE	FALSE	FALSE	FALSE	FALSE	FALSE	11	12	10	11	13	11	10	10	12	7	0	10	5.00789e-26	9.71327e-28	52.2823	35540.16	Mitochondrion	Soluble	NA
PITG_08049	Equilibrative Nucleoside Transporter (ENT) Family | transcript_product=Equilibrative Nucleoside Transporter (ENT) Family | location=DS028129:1927129-1932051(+) | protein_length=1035 | sequence_SO=supercontig | SO=protein_coding_gene | is_pseudo=false	3.44915	3.02535	2.62493	3.80687	3.06112	2.9999	4.04153	3.34448	3.47452	-0.484394	-1.96338	-0.215113	3.03314	3.2893	3.62018	-0.887629	3.92077	4.17693	4.50781	FALSE	FALSE	FALSE	FALSE	FALSE	FALSE	FALSE	FALSE	FALSE	FALSE	FALSE	FALSE	21	22	23	21	23	24	19	19	22	8	3	7	4.73509e-27	1.00869e-28	52.646	114919.33	Cell membrane	Membrane	NA
PITG_08056	carbohydrate esterase, putative | transcript_product=carbohydrate esterase, putative | location=DS028129:1971029-1972595(-) | protein_length=376 | sequence_SO=supercontig | SO=protein_coding_gene | is_pseudo=false	-0.198281	-0.552753	-1.24519	0.405928	0.169781	-0.265259	1.54155	0.931311	0.601543	-1.36643	NA	-1.48542	-0.665408	0.103483	1.0248	-1.42593	0.760517	1.52941	2.45073	FALSE	FALSE	FALSE	FALSE	FALSE	FALSE	FALSE	FALSE	FALSE	FALSE	FALSE	FALSE	7	5	4	8	7	7	9	8	8	5	0	6	1.55472e-27	3.48814e-29	52.8149	41068.14	Peroxisome	Soluble	NA
PITG_08059	conserved hypothetical protein | transcript_product=conserved hypothetical protein | location=DS028129:1989118-1990281(-) | protein_length=387 | sequence_SO=supercontig | SO=protein_coding_gene | is_pseudo=false	1.71054	1.04914	0.427227	2.62674	1.47497	1.23033	3.5119	2.16003	1.98475	0.169846	NA	-0.480722	1.0623	1.77735	2.55223	-0.155438	1.21774	1.93278	2.70766	FALSE	FALSE	FALSE	FALSE	FALSE	FALSE	FALSE	FALSE	FALSE	FALSE	FALSE	FALSE	17	13	9	18	14	14	16	18	15	11	0	11	9.97146e-29	2.60546e-30	53.2242	44091.86	Endoplasmic reticulum	Membrane	NA
PITG_08060	conserved hypothetical protein | transcript_product=conserved hypothetical protein | location=DS028129:1991628-1992824(+) | protein_length=377 | sequence_SO=supercontig | SO=protein_coding_gene | is_pseudo=false	NA	NA	NA	-2.63516	NA	NA	-1.90003	NA	-3.19538	NA	NA	NA	NA	-2.63516	-2.54771	NA	NA	NA	NA	FALSE	FALSE	FALSE	FALSE	FALSE	FALSE	FALSE	FALSE	FALSE	FALSE	FALSE	FALSE	0	0	0	4	0	0	4	0	2	0	0	0	4.57134e-29	1.24125e-30	53.3387	41812.2	Cytoplasm	Soluble	NA
PITG_08061	hydroxyacyl-coenzyme A dehydrogenase, mitochondrial precursor | transcript_product=hydroxyacyl-coenzyme A dehydrogenase, mitochondrial precursor | location=DS028129:1992928-1994034(-) | protein_length=368 | sequence_SO=supercontig | SO=protein_coding_gene | is_pseudo=false	0.572206	1.51211	1.49003	1.78053	1.89876	1.77943	1.61369	1.84969	2.32202	1.65091	1.09314	1.94717	1.19145	1.81957	1.92847	1.56374	-0.372291	0.255833	0.364727	FALSE	FALSE	FALSE	FALSE	FALSE	FALSE	FALSE	FALSE	FALSE	FALSE	FALSE	FALSE	15	14	15	17	17	14	13	16	17	12	9	16	2.91697e-38	4.5782e-39	56.1941	39944.06	Mitochondrion	Soluble	NA
PITG_08070	Crinkler (CRN) family protein | transcript_product=Crinkler (CRN) family protein | location=DS028129:2107143-2107592(+) | protein_length=149 | sequence_SO=supercontig | SO=protein_coding_gene | is_pseudo=false	-2.13666	-1.387	-1.61584	-2.27016	-1.741	-2.31443	-2.67754	-2.3349	-2.39363	-4.43917	NA	-4.59492	-1.71317	-2.10853	-2.46869	-4.51705	2.80388	2.40851	2.04835	FALSE	FALSE	FALSE	FALSE	FALSE	FALSE	FALSE	FALSE	FALSE	FALSE	FALSE	FALSE	2	2	2	2	2	2	2	2	2	2	0	1	4.01089e-19	5.21766e-21	49.5733	16059.31	Extracellular	Soluble	NA
PITG_08072	conserved hypothetical protein | transcript_product=conserved hypothetical protein | location=DS028129:2138730-2140166(+) | protein_length=478 | sequence_SO=supercontig | SO=protein_coding_gene | is_pseudo=false	1.26114	0.174969	-0.58316	0.97337	-0.389946	-0.874868	0.386889	-1.45537	-1.72882	-3.52437	NA	-5.27129	0.284316	-0.097148	-0.932434	-4.39783	4.68215	4.30068	3.4654	FALSE	FALSE	FALSE	FALSE	FALSE	FALSE	FALSE	FALSE	FALSE	FALSE	FALSE	FALSE	10	8	6	7	7	6	6	6	7	4	0	3	1.3379e-31	5.22033e-33	54.1713	51242.23	Lysosome/Vacuole	Membrane	NA
PITG_08082	cytochrome b5 | transcript_product=cytochrome b5 | location=DS028129:2190627-2191070(+) | protein_length=147 | sequence_SO=supercontig | SO=protein_coding_gene | is_pseudo=false	1.16357	1.39345	0.401987	2.22517	1.56919	0.829651	2.3371	1.88119	1.23786	-1.10202	NA	-0.561958	0.986336	1.54134	1.81872	-0.831989	1.81832	2.37333	2.65071	FALSE	FALSE	FALSE	FALSE	FALSE	FALSE	FALSE	FALSE	FALSE	FALSE	FALSE	FALSE	5	4	4	5	5	4	3	4	4	3	0	4	2.53604e-35	2.0196e-36	55.3283	15640.33	Mitochondrion	Membrane	NA
PITG_08083	conserved hypothetical protein | transcript_product=conserved hypothetical protein | location=DS028129:2191227-2191773(-) | protein_length=128 | sequence_SO=supercontig | SO=protein_coding_gene | is_pseudo=false	-5.32647	-4.21652	-3.51776	-6.90946	-4.41312	-3.80944	-6.15046	-3.72441	-4.27212	NA	NA	-6.42345	-4.35358	-5.04401	-4.71566	-6.42345	2.06987	1.37944	1.70779	FALSE	FALSE	FALSE	FALSE	FALSE	FALSE	FALSE	FALSE	FALSE	FALSE	FALSE	FALSE	2	2	2	1	2	2	2	2	2	0	0	1	1.73204e-26	3.49908e-28	52.447	14375.44	Nucleus	Soluble	NA
PITG_08084	conserved hypothetical protein | transcript_product=conserved hypothetical protein | location=DS028129:2192443-2193112(-) | protein_length=154 | sequence_SO=supercontig | SO=protein_coding_gene | is_pseudo=false	-1.1959	0.528023	-0.581528	-0.460054	-0.911278	-0.585728	-0.441559	0.59087	0.124857	0.601845	-0.930981	0.117376	-0.416468	-0.652353	0.0913893	-0.0705867	-0.345882	-0.581767	0.161976	FALSE	FALSE	FALSE	FALSE	FALSE	FALSE	FALSE	FALSE	FALSE	FALSE	FALSE	FALSE	3	4	4	3	5	3	6	5	6	6	2	5	9.59534e-20	1.27987e-21	49.8393	17177.24	Cytoplasm	Soluble	NA
PITG_08086	conserved hypothetical protein | transcript_product=conserved hypothetical protein | location=DS028129:2194304-2195191(-) | protein_length=276 | sequence_SO=supercontig | SO=protein_coding_gene | is_pseudo=false	NA	-5.29818	NA	-3.90482	-4.69312	-4.31931	-2.60281	-3.07813	-3.54573	NA	NA	NA	-5.29818	-4.30575	-3.07556	NA	NA	NA	NA	FALSE	FALSE	FALSE	FALSE	FALSE	FALSE	FALSE	FALSE	FALSE	FALSE	FALSE	FALSE	0	2	0	3	2	2	3	3	3	0	0	0	2.19845e-10	2.34733e-12	45.0241	31523.51	Golgi apparatus	Membrane	NA
PITG_08087	RNA polymerase II-associated protein 1, putative | transcript_product=RNA polymerase II-associated protein 1, putative | location=DS028129:2195444-2198978(+) | protein_length=1116 | sequence_SO=supercontig | SO=protein_coding_gene | is_pseudo=false	0.467311	-1.0584	-1.56092	-1.33634	-1.62812	0.0814171	-1.71708	-0.2244	-0.878859	1.76871	-3.06133	1.24903	-0.717336	-0.961014	-0.940113	-0.01453	-0.702806	-0.946484	-0.925583	FALSE	FALSE	FALSE	FALSE	FALSE	FALSE	FALSE	FALSE	FALSE	FALSE	FALSE	FALSE	15	13	7	9	9	12	9	10	12	23	2	22	1.0819e-29	3.20904e-31	53.5481	123277.97	Cytoplasm	Soluble	NA
PITG_08090	conserved hypothetical protein | transcript_product=conserved hypothetical protein | location=DS028129:2202272-2205044(-) | protein_length=598 | sequence_SO=supercontig | SO=protein_coding_gene | is_pseudo=false	-2.08857	-1.22747	-1.43739	-2.72777	-2.798	-2.93023	-4.56493	-2.98167	-4.06629	-2.43708	NA	-2.46613	-1.58448	-2.81867	-3.87096	-2.4516	0.867128	-0.367062	-1.41936	FALSE	FALSE	FALSE	FALSE	FALSE	FALSE	FALSE	FALSE	FALSE	FALSE	FALSE	FALSE	4	5	4	3	4	4	1	4	2	2	0	3	4.92917e-19	6.39085e-21	49.5345	66926.83	Mitochondrion	Membrane	NA
PITG_08093	conserved hypothetical protein | transcript_product=conserved hypothetical protein | location=DS028129:2208058-2210556(-) | protein_length=780 | sequence_SO=supercontig | SO=protein_coding_gene | is_pseudo=false	NA	-2.89214	-2.24257	-4.2207	-2.00514	-2.23716	-2.85767	-1.73624	-1.67317	0.634758	-1.97485	0.255587	-2.56736	-2.821	-2.08903	-0.361502	-2.20585	-2.4595	-1.72752	FALSE	FALSE	FALSE	FALSE	FALSE	FALSE	FALSE	FALSE	FALSE	FALSE	FALSE	FALSE	0	4	5	3	5	5	6	6	7	12	1	13	1.09125e-20	1.51382e-22	50.2339	89004.87	Cytoplasm	Soluble	NA
PITG_08094	inorganic pyrophosphatase | transcript_product=inorganic pyrophosphatase | location=DS028129:2210831-2211719(+) | protein_length=274 | sequence_SO=supercontig | SO=protein_coding_gene | is_pseudo=false	-0.261954	0.443975	0.420349	0.246437	0.438374	0.512388	-0.191242	0.578337	0.83411	-0.748535	-3.04058	-0.446623	0.20079	0.399066	0.407068	-1.41191	1.6127	1.81098	1.81898	FALSE	FALSE	FALSE	FALSE	FALSE	FALSE	FALSE	FALSE	FALSE	FALSE	FALSE	FALSE	9	10	9	11	10	9	12	11	10	9	1	12	4.78506e-27	1.01903e-28	52.6444	31013.94	Mitochondrion	Soluble	NA
PITG_08100	elongation factor G, putative | transcript_product=elongation factor G, putative | location=DS028129:2245998-2248406(+) | protein_length=802 | sequence_SO=supercontig | SO=protein_coding_gene | is_pseudo=false	-8.38973	-6.99544	-7.50194	-8.09805	-6.68114	NA	-7.04009	-6.4779	-6.54879	NA	NA	-7.9123	-7.62904	-7.38959	-6.68893	-7.9123	0.283263	0.522705	1.22337	TRUE	TRUE	TRUE	TRUE	TRUE	TRUE	TRUE	TRUE	TRUE	TRUE	TRUE	TRUE	1	1	1	1	1	0	1	1	1	0	0	1	1.054e-12	1.16483e-14	46.4244	87661.13	Mitochondrion	Soluble	NA
PITG_08111;PITG_08126	oxidoreductase htatip2-like protein | transcript_product=oxidoreductase htatip2-like protein | location=DS028129:2327616-2328417(-) | protein_length=223 | sequence_SO=supercontig | SO=protein_coding_gene | is_pseudo=false;oxidoreductase htatip2-like protein | transcript_product=oxidoreductase htatip2-like protein | location=DS028129:2415262-2416063(-) | protein_length=223 | sequence_SO=supercontig | SO=protein_coding_gene | is_pseudo=false	5.59933	6.02275	5.94602	4.79468	4.9056	4.93733	4.82494	4.67473	4.70813	2.59946	1.08376	2.42966	5.85603	4.8792	4.73593	2.03763	3.81841	2.84158	2.69831	FALSE	FALSE	FALSE	FALSE	FALSE	FALSE	FALSE	FALSE	FALSE	FALSE	FALSE	FALSE	18	21	21	16	22	20	13	19	21	11	7	14	6.3896e-29	1.70389e-30	53.2896	24411.81;24411.81	Cytoplasm;Cytoplasm	Soluble;Soluble	NA
PITG_08127	hypothetical protein | transcript_product=hypothetical protein | location=DS028129:2420672-2421052(+) | protein_length=126 | sequence_SO=supercontig | SO=protein_coding_gene | is_pseudo=false	-1.1476	-0.450079	-0.349874	-0.547596	-0.423765	-0.369217	-1.72141	-0.969999	-1.52127	-5.60489	NA	-6.99551	-0.649184	-0.446859	-1.40423	-6.3002	5.65102	5.85334	4.89597	FALSE	FALSE	FALSE	FALSE	FALSE	FALSE	FALSE	FALSE	FALSE	FALSE	FALSE	FALSE	4	5	6	4	5	6	4	6	5	1	0	1	5.28866e-28	1.2507e-29	52.9768	14324.19	Extracellular	Soluble	NA
PITG_08129	folic acid synthesis protein fol1, putative | transcript_product=folic acid synthesis protein fol1, putative | location=DS028129:2423103-2424847(-) | protein_length=450 | sequence_SO=supercontig | SO=protein_coding_gene | is_pseudo=false	-0.483926	0.38973	0.306725	-2.17776	-2.41009	-2.13021	-2.13095	-2.08001	-1.45527	-0.869764	NA	-2.16071	0.070843	-2.23935	-1.88874	-1.51524	1.58608	-0.724116	-0.373506	FALSE	FALSE	FALSE	FALSE	FALSE	FALSE	FALSE	FALSE	FALSE	FALSE	FALSE	FALSE	7	9	10	5	5	5	6	7	8	8	0	5	7.0471e-24	1.16124e-25	51.4913	48913.38	Cytoplasm	Soluble	NA
PITG_08131	oxidoreductase htatip2-like protein | transcript_product=oxidoreductase htatip2-like protein | location=DS028129:2427116-2427932(+) | protein_length=201 | sequence_SO=supercontig | SO=protein_coding_gene | is_pseudo=false	1.14207	1.65129	1.22889	1.74335	1.61328	1.96482	2.9223	2.49918	2.15056	-0.660902	-2.6496	-1.18976	1.34075	1.77382	2.52401	-1.50009	2.84084	3.2739	4.0241	FALSE	FALSE	FALSE	FALSE	FALSE	FALSE	FALSE	FALSE	FALSE	FALSE	FALSE	FALSE	10	10	10	9	10	10	12	9	9	5	1	4	2.13465e-25	3.94888e-27	52.0546	22131.06	Cytoplasm	Soluble	NA
PITG_08132	conserved hypothetical protein | transcript_product=conserved hypothetical protein | location=DS028129:2429088-2430144(+) | protein_length=201 | sequence_SO=supercontig | SO=protein_coding_gene | is_pseudo=false	-0.433085	0.484983	-0.449282	0.881641	1.39037	1.14407	1.02084	1.67718	1.32645	-3.19205	NA	-2.86671	-0.132461	1.13869	1.34149	-3.02938	2.89692	4.16807	4.37087	FALSE	FALSE	FALSE	FALSE	FALSE	FALSE	FALSE	FALSE	FALSE	FALSE	FALSE	FALSE	8	9	7	10	9	10	6	10	10	4	0	5	1.61402e-28	4.0876e-30	53.1532	22840.17	Endoplasmic reticulum	Membrane	NA
PITG_08135	D-aspartate oxidase, putative | transcript_product=D-aspartate oxidase, putative | location=DS028129:2454319-2455672(-) | protein_length=345 | sequence_SO=supercontig | SO=protein_coding_gene | is_pseudo=false	-2.40512	-1.68365	-1.93352	-2.2548	-1.31199	-1.49822	-1.1403	-0.456816	-1.23051	NA	NA	-1.43882	-2.00743	-1.68834	-0.942542	-1.43882	-0.56861	-0.249517	0.496278	FALSE	FALSE	FALSE	FALSE	FALSE	FALSE	FALSE	FALSE	FALSE	FALSE	FALSE	FALSE	3	2	3	3	3	3	3	4	3	0	0	3	1.71621e-15	1.99859e-17	47.897	37891.18	Peroxisome	Soluble	NA
PITG_08136	conserved hypothetical protein | transcript_product=conserved hypothetical protein | location=DS028129:2455817-2456931(+) | protein_length=309 | sequence_SO=supercontig | SO=protein_coding_gene | is_pseudo=false	0.273671	0.704147	1.04239	0.481291	0.520929	0.699858	1.00001	1.88626	1.30359	2.64868	0.773204	2.54828	0.673403	0.567359	1.39662	1.99005	-1.31665	-1.4227	-0.593435	FALSE	FALSE	FALSE	FALSE	FALSE	FALSE	FALSE	FALSE	FALSE	FALSE	FALSE	FALSE	12	10	10	13	15	12	10	11	11	11	6	13	7.42112e-31	2.6039e-32	53.9309	35346.85	Nucleus	Soluble	NA
PITG_08137	palmitoyltransferase, putative | transcript_product=palmitoyltransferase, putative | location=DS028129:2457390-2458115(-) | protein_length=241 | sequence_SO=supercontig | SO=protein_coding_gene | is_pseudo=false	-1.16008	-1.67057	-1.56321	-0.958677	-2.52332	-1.74969	-2.80774	-2.57979	-2.37638	NA	NA	NA	-1.46462	-1.7439	-2.58797	NA	NA	NA	NA	FALSE	FALSE	FALSE	FALSE	FALSE	FALSE	FALSE	FALSE	FALSE	FALSE	FALSE	FALSE	2	2	2	2	1	2	1	2	2	0	0	0	1.0668e-49	2.66699e-49	59.2527	28184.9	Endoplasmic reticulum	Membrane	NA
PITG_08138	conserved hypothetical protein | transcript_product=conserved hypothetical protein | location=DS028129:2458615-2460147(-) | protein_length=431 | sequence_SO=supercontig | SO=protein_coding_gene | is_pseudo=false	1.5681	2.04744	1.70189	1.78767	1.97338	1.73838	2.09064	2.72525	2.60001	4.1721	2.02065	3.93737	1.77248	1.83314	2.47197	3.37671	-1.60423	-1.54356	-0.90474	FALSE	FALSE	FALSE	FALSE	FALSE	FALSE	FALSE	FALSE	FALSE	FALSE	FALSE	FALSE	16	17	18	17	18	17	16	18	19	17	5	21	1.46235e-26	2.97744e-28	52.4731	47559.27	Nucleus	Soluble	NA
PITG_08139	conserved hypothetical protein | transcript_product=conserved hypothetical protein | location=DS028129:2460326-2465394(-) | protein_length=1507 | sequence_SO=supercontig | SO=protein_coding_gene | is_pseudo=false	0.201608	0.124731	-0.0703945	0.899591	0.500645	0.738037	1.2938	0.640114	0.905304	1.13732	-2.61426	0.656208	0.0853148	0.712758	0.946406	-0.273577	0.358892	0.986335	1.21998	FALSE	FALSE	FALSE	FALSE	FALSE	FALSE	FALSE	FALSE	FALSE	FALSE	FALSE	FALSE	18	14	18	22	17	17	28	18	15	31	3	23	5.62564e-30	1.73708e-31	53.6423	169013.26	Cytoplasm	Soluble	NA
PITG_08141	conserved hypothetical protein | transcript_product=conserved hypothetical protein | location=DS028129:2467515-2469408(-) | protein_length=587 | sequence_SO=supercontig | SO=protein_coding_gene | is_pseudo=false	-5.9009	-6.48996	-5.24304	-5.63584	-4.79194	-4.862	-5.86365	NA	-7.02073	-3.40487	NA	-5.60252	-5.87797	-5.09659	-6.44219	-4.50369	-1.37427	-0.592898	-1.9385	FALSE	FALSE	FALSE	FALSE	FALSE	FALSE	FALSE	FALSE	FALSE	FALSE	FALSE	FALSE	2	2	2	2	2	2	2	0	2	3	0	3	2.60116e-15	3.01859e-17	47.8072	64257.45	Cytoplasm	Soluble	NA
PITG_08157	queuine tRNA-ribosyltransferase domain-containing protein, putative | transcript_product=queuine tRNA-ribosyltransferase domain-containing protein, putative | location=DS028129:2566140-2567627(-) | protein_length=398 | sequence_SO=supercontig | SO=protein_coding_gene | is_pseudo=false	-4.80011	-5.42352	-4.01246	NA	NA	-6.22423	-6.42191	-7.65646	NA	-2.70573	NA	-3.15312	-4.74536	-6.22423	-7.03918	-2.92943	-1.81594	-3.29481	-4.10976	FALSE	FALSE	FALSE	FALSE	FALSE	FALSE	FALSE	FALSE	FALSE	FALSE	FALSE	FALSE	2	4	5	0	0	2	2	1	0	5	0	5	1.1233e-17	1.39047e-19	48.9319	44361.81	Mitochondrion	Soluble	NA
PITG_08160	conserved hypothetical protein | transcript_product=conserved hypothetical protein | location=DS028129:2610925-2612322(+) | protein_length=465 | sequence_SO=supercontig | SO=protein_coding_gene | is_pseudo=false	-3.20109	-2.82529	-2.74672	-2.60279	-2.34344	-2.39426	-2.78227	-2.30566	-2.16111	-3.25793	NA	-2.49112	-2.92437	-2.44683	-2.41635	-2.87453	-0.0498417	0.427695	0.458178	FALSE	FALSE	FALSE	FALSE	FALSE	FALSE	FALSE	FALSE	FALSE	FALSE	FALSE	FALSE	5	5	5	4	5	5	6	5	5	6	0	5	7.99292e-20	1.06837e-21	49.8729	51278.2	Plastid	Soluble	NA
PITG_08172	conserved hypothetical protein | transcript_product=conserved hypothetical protein | location=DS028129:2671505-2672535(+) | protein_length=320 | sequence_SO=supercontig | SO=protein_coding_gene | is_pseudo=false	0.104674	0.608383	0.00335312	1.36494	1.39744	1.13352	1.98063	2.49591	2.24088	0.497942	-2.58593	0.6782	0.238803	1.29863	2.23914	-0.469929	0.708733	1.76856	2.70907	FALSE	FALSE	FALSE	FALSE	FALSE	FALSE	FALSE	FALSE	FALSE	FALSE	FALSE	FALSE	13	15	14	18	18	20	15	22	22	12	2	13	5.27359e-25	9.44363e-27	51.9109	35145.27	Nucleus	Soluble	NA
PITG_08173	DNA-directed RNA polymerase III subunit 127.6 kDa polypeptide | transcript_product=DNA-directed RNA polymerase III subunit 127.6 kDa polypeptide | location=DS028129:2672770-2676270(+) | protein_length=1166 | sequence_SO=supercontig | SO=protein_coding_gene | is_pseudo=false	0.872426	0.40111	0.394037	1.21123	0.246271	0.461817	1.8389	1.12349	1.42032	4.32924	0.682643	3.71961	0.555858	0.639773	1.4609	2.9105	-2.35464	-2.27073	-1.44959	FALSE	FALSE	FALSE	FALSE	FALSE	FALSE	FALSE	FALSE	FALSE	FALSE	FALSE	FALSE	32	25	25	31	23	26	36	29	31	44	8	46	1.2004e-46	1.58543e-46	58.4783	129790.35	Cytoplasm	Soluble	NA
PITG_08176	conserved hypothetical protein | transcript_product=conserved hypothetical protein | location=DS028129:2697957-2698676(+) | protein_length=185 | sequence_SO=supercontig | SO=protein_coding_gene | is_pseudo=false	-5.33135	-6.07165	NA	NA	NA	NA	NA	NA	NA	NA	NA	NA	-5.7015	NA	NA	NA	NA	NA	NA	TRUE	TRUE	TRUE	TRUE	TRUE	TRUE	TRUE	TRUE	TRUE	TRUE	TRUE	TRUE	1	1	0	0	0	0	0	0	0	0	0	0	3.12944e-07	3.23481e-09	42.884	20547.66	Cytoplasm	Soluble	NA
PITG_08178	conserved hypothetical protein | transcript_product=conserved hypothetical protein | location=DS028129:2700751-2702757(-) | protein_length=668 | sequence_SO=supercontig | SO=protein_coding_gene | is_pseudo=false	-3.98138	-2.39685	-2.83725	-3.16114	-2.09008	-1.70903	-2.36903	-0.69096	-0.835033	-2.4401	NA	-1.61087	-3.07183	-2.32008	-1.29834	-2.02549	-1.04634	-0.294598	0.727144	FALSE	FALSE	FALSE	FALSE	FALSE	FALSE	FALSE	FALSE	FALSE	FALSE	FALSE	FALSE	6	9	6	7	9	10	8	11	11	9	0	11	1.97422e-38	3.25175e-39	56.2429	72342.01	Extracellular	Soluble	NA
PITG_08179	ATP-binding Cassette (ABC) Superfamily | transcript_product=ATP-binding Cassette (ABC) Superfamily | location=DS028129:2713904-2718564(-) | protein_length=1150 | sequence_SO=supercontig | SO=protein_coding_gene | is_pseudo=false	0.0736799	-0.426287	-0.93214	0.0254059	-1.13302	-1.15195	-0.483093	-0.926874	-1.22391	-5.20891	NA	NA	-0.428249	-0.753188	-0.877959	-5.20891	4.78066	4.45572	4.33095	FALSE	FALSE	FALSE	FALSE	FALSE	FALSE	FALSE	FALSE	FALSE	FALSE	FALSE	FALSE	12	8	9	14	7	8	10	8	7	1	0	0	4.62875e-26	8.99535e-28	52.2946	124829.19	Cell membrane	Membrane	NA
PITG_08181	conserved hypothetical protein | transcript_product=conserved hypothetical protein | location=DS028129:2751153-2753069(+) | protein_length=638 | sequence_SO=supercontig | SO=protein_coding_gene | is_pseudo=false	-6.36708	-5.17939	-5.11666	-5.89264	-3.5284	-5.37084	-1.90917	-2.18083	-1.93046	-0.930941	NA	-0.961237	-5.55438	-4.93063	-2.00682	-0.946089	-4.60829	-3.98454	-1.06073	FALSE	FALSE	FALSE	FALSE	FALSE	FALSE	FALSE	FALSE	FALSE	FALSE	FALSE	FALSE	2	4	4	3	7	4	8	9	9	8	0	8	2.34792e-29	6.59527e-31	53.4358	69975.52	Extracellular	Soluble	NA
PITG_08183	conserved hypothetical protein | transcript_product=conserved hypothetical protein | location=DS028129:2757085-2758770(-) | protein_length=428 | sequence_SO=supercontig | SO=protein_coding_gene | is_pseudo=false	2.93499	2.48461	2.16961	1.98382	1.89551	1.65565	0.488438	0.143681	-1.31479	-2.55016	NA	-6.8721	2.52974	1.84499	-0.227557	-4.71113	7.24087	6.55612	4.48357	FALSE	FALSE	FALSE	FALSE	FALSE	FALSE	FALSE	FALSE	FALSE	FALSE	FALSE	FALSE	10	9	7	10	8	7	9	6	5	3	0	1	1.44368e-29	4.195e-31	53.5064	47349.47	Cell membrane	Membrane	NA
PITG_08184	phosphatidylinositide phosphatase SAC1-like protein | transcript_product=phosphatidylinositide phosphatase SAC1-like protein | location=DS028129:2759069-2763707(+) | protein_length=1005 | sequence_SO=supercontig | SO=protein_coding_gene | is_pseudo=false	3.38863	2.95683	2.51803	4.04273	3.28727	3.30367	4.53309	3.65593	3.91171	0.873108	NA	0.651743	2.9545	3.54456	4.03358	0.762425	2.19207	2.78213	3.27115	FALSE	FALSE	FALSE	FALSE	FALSE	FALSE	FALSE	FALSE	FALSE	FALSE	FALSE	FALSE	34	35	33	35	41	37	29	42	41	19	0	20	1.45154e-33	8.0259e-35	54.791	111735.82	Endoplasmic reticulum	Membrane	NA
PITG_08185	conserved hypothetical protein | transcript_product=conserved hypothetical protein | location=DS028129:2765460-2765765(+) | protein_length=101 | sequence_SO=supercontig | SO=protein_coding_gene | is_pseudo=false	-3.28383	-3.23584	-2.25574	-2.56003	-2.53512	-2.01864	-3.2133	-3.36262	-3.15793	-2.88161	NA	-3.05871	-2.92514	-2.37126	-3.24462	-2.97016	0.0450233	0.598897	-0.274457	FALSE	FALSE	FALSE	FALSE	FALSE	FALSE	FALSE	FALSE	FALSE	FALSE	FALSE	FALSE	7	6	7	5	6	7	4	6	5	5	0	4	1.93473e-30	6.38523e-32	53.795	10888.29	Mitochondrion	Soluble	NA
PITG_08186	conserved hypothetical protein | transcript_product=conserved hypothetical protein | location=DS028129:2765897-2767768(-) | protein_length=572 | sequence_SO=supercontig | SO=protein_coding_gene | is_pseudo=false	-2.70062	-1.89473	-1.48806	-2.38759	-1.45862	-1.50877	-1.90603	-0.374893	-0.716743	1.89491	-0.897562	1.67564	-2.0278	-1.78499	-0.999222	0.890996	-2.9188	-2.67599	-1.89022	FALSE	FALSE	FALSE	FALSE	FALSE	FALSE	FALSE	FALSE	FALSE	FALSE	FALSE	FALSE	6	9	12	9	10	11	11	15	14	22	6	21	3.38486e-23	5.34493e-25	51.2316	63663.25	Cytoplasm	Soluble	NA
PITG_08188;PITG_22035	conserved hypothetical protein | transcript_product=conserved hypothetical protein | location=DS028129:2770728-2772194(-) | protein_length=469 | sequence_SO=supercontig | SO=protein_coding_gene | is_pseudo=false;conserved hypothetical protein | transcript_product=conserved hypothetical protein | location=GG688764:438-1904(+) | protein_length=471 | sequence_SO=supercontig | SO=protein_coding_gene | is_pseudo=false	0.823678	1.26193	1.52967	1.48893	1.61201	1.96684	1.32186	2.12586	2.16287	-0.201218	NA	1.06447	1.20509	1.68926	1.8702	0.431626	0.773467	1.25763	1.43857	FALSE	FALSE	FALSE	FALSE	FALSE	FALSE	FALSE	FALSE	FALSE	FALSE	FALSE	FALSE	14	16	14	14	16	17	13	14	15	7	0	12	7.51226e-27	1.56826e-28	52.5754	51949.66;52120.89	Mitochondrion;Mitochondrion	Soluble;Soluble	NA
PITG_08189	pre-mRNA-splicing factor, Crooked neck-like protein | transcript_product=pre-mRNA-splicing factor, Crooked neck-like protein | location=DS028129:2772360-2774490(-) | protein_length=688 | sequence_SO=supercontig | SO=protein_coding_gene | is_pseudo=false	-0.793273	-0.730524	-1.18536	-0.276327	-0.262581	-0.0271568	0.417303	0.315241	-0.166704	1.50293	-2.61117	1.23876	-0.903052	-0.188688	0.188613	0.0435067	-0.946559	-0.232195	0.145107	FALSE	FALSE	FALSE	FALSE	FALSE	FALSE	FALSE	FALSE	FALSE	FALSE	FALSE	FALSE	15	12	12	13	14	16	20	16	12	20	2	20	2.26718e-29	6.389e-31	53.4409	82035.82	Nucleus	Soluble	NA
PITG_08190	beta-secretase, putative | transcript_product=beta-secretase, putative | location=DS028129:2775503-2777225(+) | protein_length=556 | sequence_SO=supercontig | SO=protein_coding_gene | is_pseudo=false	-1.22862	-1.43041	-1.23569	-2.53432	-2.72246	-2.194	-4.22125	-5.56996	-4.31791	NA	NA	NA	-1.29824	-2.48359	-4.70304	NA	NA	NA	NA	FALSE	FALSE	FALSE	FALSE	FALSE	FALSE	FALSE	FALSE	FALSE	FALSE	FALSE	FALSE	5	5	5	5	4	5	3	2	3	0	0	0	2.40172e-24	4.10551e-26	51.6669	59421.28	Cell membrane	Membrane	NA
PITG_08195	conserved hypothetical protein | transcript_product=conserved hypothetical protein | location=DS028129:2789402-2792036(-) | protein_length=857 | sequence_SO=supercontig | SO=protein_coding_gene | is_pseudo=false	2.05443	1.22868	0.916086	3.23714	1.89449	2.17345	3.75253	2.53604	2.96412	0.301056	NA	-0.200891	1.39973	2.43503	3.08423	0.0500825	1.34965	2.38494	3.03415	FALSE	FALSE	FALSE	FALSE	FALSE	FALSE	FALSE	FALSE	FALSE	FALSE	FALSE	FALSE	35	30	29	42	38	39	40	40	42	18	0	19	2.17592e-27	4.80336e-29	52.7641	97230.03	Endoplasmic reticulum	Membrane	NA
PITG_08196	conserved hypothetical protein | transcript_product=conserved hypothetical protein | location=DS028129:2813985-2814785(+) | protein_length=193 | sequence_SO=supercontig | SO=protein_coding_gene | is_pseudo=false	2.98318	3.20951	3.17183	3.69217	3.66029	3.52318	1.91711	2.5605	2.06827	-0.571724	NA	-0.595522	3.12151	3.62521	2.18196	-0.583623	3.70513	4.20884	2.76558	FALSE	FALSE	FALSE	FALSE	FALSE	FALSE	FALSE	FALSE	FALSE	FALSE	FALSE	FALSE	16	17	16	15	15	16	9	15	15	6	0	7	4.35811e-30	1.36618e-31	53.6789	21106.02	Cytoplasm	Soluble	NA
PITG_08198	conserved hypothetical protein | transcript_product=conserved hypothetical protein | location=DS028129:2817567-2819219(-) | protein_length=402 | sequence_SO=supercontig | SO=protein_coding_gene | is_pseudo=false	-1.81937	-2.1155	-1.14996	-3.73215	-2.21789	-2.48548	-4.25706	-5.39417	-5.50012	-2.20593	NA	-1.44809	-1.69494	-2.81184	-5.05045	-1.82701	0.132067	-0.98483	-3.22344	FALSE	FALSE	FALSE	FALSE	FALSE	FALSE	FALSE	FALSE	FALSE	FALSE	FALSE	FALSE	2	2	2	1	2	2	1	1	1	2	0	3	1.13044e-20	1.56664e-22	50.2276	43362.52	Mitochondrion	Soluble	NA
PITG_08200	neuroguidin-like protein | transcript_product=neuroguidin-like protein | location=DS028129:2823405-2824657(-) | protein_length=310 | sequence_SO=supercontig | SO=protein_coding_gene | is_pseudo=false	-3.66783	-3.50742	-1.83059	-3.11324	-4.05531	-2.41321	-2.54391	-1.96633	-2.14466	0.504332	-4.33198	-0.0694294	-3.00195	-3.19392	-2.2183	-1.29903	-1.70292	-1.89489	-0.919274	FALSE	FALSE	FALSE	FALSE	FALSE	FALSE	FALSE	FALSE	FALSE	FALSE	FALSE	FALSE	4	5	7	5	3	5	6	5	5	8	1	7	2.6678e-27	5.8541e-29	52.7332	35174.04	Nucleus	Soluble	NA
PITG_08205	methionyl-tRNA formyltransferase, putative | transcript_product=methionyl-tRNA formyltransferase, putative | location=DS028129:2871822-2873381(-) | protein_length=376 | sequence_SO=supercontig | SO=protein_coding_gene | is_pseudo=false	-2.34814	-1.97026	-1.66254	-1.62563	-1.58171	-0.707556	-0.614546	-1.46809	-0.905602	1.66089	-1.68957	1.54669	-1.99365	-1.30497	-0.996079	0.506003	-2.49965	-1.81097	-1.50208	FALSE	FALSE	FALSE	FALSE	FALSE	FALSE	FALSE	FALSE	FALSE	FALSE	FALSE	FALSE	5	6	6	10	8	8	11	6	9	18	3	21	2.11256e-29	5.98218e-31	53.4512	41939.33	Mitochondrion	Soluble	NA
PITG_08206	signal peptidase complex subunit 3, putative | transcript_product=signal peptidase complex subunit 3, putative | location=DS028129:2873657-2875335(+) | protein_length=449 | sequence_SO=supercontig | SO=protein_coding_gene | is_pseudo=false	1.56342	1.78302	1.46884	3.1149	2.83922	2.66228	4.20172	2.84234	2.85886	0.475233	NA	0.178205	1.60509	2.87213	3.30097	0.326719	1.27837	2.54541	2.97425	FALSE	FALSE	FALSE	FALSE	FALSE	FALSE	FALSE	FALSE	FALSE	FALSE	FALSE	FALSE	8	9	8	7	8	8	6	8	8	6	0	5	4.24311e-25	7.66695e-27	51.9455	49686.89	Cell membrane	Membrane	NA
PITG_08207	conserved hypothetical protein | transcript_product=conserved hypothetical protein | location=DS028129:2875477-2878410(-) | protein_length=977 | sequence_SO=supercontig | SO=protein_coding_gene | is_pseudo=false	-2.43841	-1.98854	-2.0142	-1.54282	-1.69548	-1.79021	-1.57626	-1.23154	-1.1599	0.378571	-6.31567	-0.173319	-2.14705	-1.67617	-1.32257	-2.03681	-0.110244	0.360636	0.714239	FALSE	FALSE	FALSE	FALSE	FALSE	FALSE	FALSE	FALSE	FALSE	FALSE	FALSE	FALSE	8	12	13	17	14	12	15	13	14	19	1	19	3.28177e-26	6.4784e-28	52.3481	108700.67	Nucleus	Soluble	NA
PITG_08210	proteasome subunit beta type-3, putative | transcript_product=proteasome subunit beta type-3, putative | location=DS028129:2887731-2888524(+) | protein_length=204 | sequence_SO=supercontig | SO=protein_coding_gene | is_pseudo=false	1.65321	2.37257	2.09354	1.17068	0.107599	0.736809	0.111761	0.565069	0.749266	4.49862	0.899431	4.27486	2.03977	0.671696	0.475365	3.2243	-1.18453	-2.55261	-2.74894	FALSE	FALSE	FALSE	FALSE	FALSE	FALSE	FALSE	FALSE	FALSE	FALSE	FALSE	FALSE	8	8	8	7	8	8	6	6	6	7	3	9	1.10058e-32	5.27674e-34	54.5161	22637.38	Cytoplasm	Soluble	NA
PITG_08211	U2-associated splicing factor, putative | transcript_product=U2-associated splicing factor, putative | location=DS028129:2888799-2891733(+) | protein_length=907 | sequence_SO=supercontig | SO=protein_coding_gene | is_pseudo=false	-1.70529	-1.2639	-1.43371	-1.37732	-0.805696	-1.16689	-0.466187	0.0775356	0.191481	0.961691	-3.10836	0.142673	-1.46763	-1.11664	-0.0657235	-0.667999	-0.799635	-0.448637	0.602275	FALSE	FALSE	FALSE	FALSE	FALSE	FALSE	FALSE	FALSE	FALSE	FALSE	FALSE	FALSE	10	12	16	14	20	12	18	21	24	21	3	18	9.23028e-26	1.75433e-27	52.1867	102565.22	Nucleus	Soluble	NA
PITG_08213	carbohydrate-binding protein, putative | transcript_product=carbohydrate-binding protein, putative | location=DS028129:2894410-2895543(+) | protein_length=377 | sequence_SO=supercontig | SO=protein_coding_gene | is_pseudo=false	0.633262	1.06906	0.836811	0.253073	0.453966	0.14542	-0.406195	-0.515537	-0.968884	NA	NA	NA	0.846378	0.284153	-0.630205	NA	NA	NA	NA	FALSE	FALSE	FALSE	FALSE	FALSE	FALSE	FALSE	FALSE	FALSE	FALSE	FALSE	FALSE	9	9	9	8	7	8	7	7	5	0	0	0	2.33481e-29	6.56635e-31	53.4366	38035.71	Cell membrane	Membrane	NA
PITG_08229	conserved hypothetical protein | transcript_product=conserved hypothetical protein | location=DS028129:3172208-3175117(-) | protein_length=852 | sequence_SO=supercontig | SO=protein_coding_gene | is_pseudo=false	-1.54057	-1.12584	-2.39451	-4.04533	-3.95985	-2.82678	-4.11882	-3.79149	-2.58492	-3.08073	NA	NA	-1.68697	-3.61065	-3.49841	-3.08073	1.39376	-0.529923	-0.41768	FALSE	FALSE	FALSE	FALSE	FALSE	FALSE	FALSE	FALSE	FALSE	FALSE	FALSE	FALSE	6	7	6	3	3	6	2	2	4	3	0	0	3.23898e-25	5.90901e-27	51.9885	92428.5	Cell membrane	Membrane	NA
PITG_08230	vacuolar protein sorting-associated protein, putative | transcript_product=vacuolar protein sorting-associated protein, putative | location=DS028129:3176717-3189118(+) | protein_length=3562 | sequence_SO=supercontig | SO=protein_coding_gene | is_pseudo=false	-0.0564909	-0.458799	-1.1461	-0.206364	-0.563847	-0.443033	-0.623953	-0.973118	-0.587759	0.0555096	NA	0.184097	-0.553797	-0.404415	-0.728277	0.119803	-0.6736	-0.524218	-0.84808	FALSE	FALSE	FALSE	FALSE	FALSE	FALSE	FALSE	FALSE	FALSE	FALSE	FALSE	FALSE	26	22	20	27	19	24	22	19	19	26	0	27	9.90112e-33	4.78315e-34	54.5306	392731.43	Cytoplasm	Soluble	NA
PITG_08234	DnaJ subfamily C member 2 protein | transcript_product=DnaJ subfamily C member 2 protein | location=DS028129:3242756-3244018(+) | protein_length=420 | sequence_SO=supercontig | SO=protein_coding_gene | is_pseudo=false	3.65726	4.01354	4.73236	3.69849	3.96669	4.77553	3.60531	4.41358	4.76497	6.88912	5.78684	6.94969	4.13439	4.1469	4.26129	6.54188	-2.4075	-2.39498	-2.2806	FALSE	FALSE	FALSE	FALSE	FALSE	FALSE	FALSE	FALSE	FALSE	FALSE	FALSE	FALSE	23	26	27	23	27	27	15	28	29	17	14	23	6.19824e-27	1.30489e-28	52.6048	47919.04	Plastid	Soluble	NA
PITG_08235	conserved hypothetical protein | transcript_product=conserved hypothetical protein | location=DS028129:3245476-3246741(+) | protein_length=421 | sequence_SO=supercontig | SO=protein_coding_gene | is_pseudo=false	-0.511458	-0.161882	0.22716	-0.53191	-0.199831	-0.0734711	0.512516	-0.15613	0.151241	2.17546	-1.74496	1.33044	-0.148727	-0.268404	0.169209	0.58698	-0.735707	-0.855384	-0.417771	FALSE	FALSE	FALSE	FALSE	FALSE	FALSE	FALSE	FALSE	FALSE	FALSE	FALSE	FALSE	10	9	9	11	8	9	13	9	10	15	2	10	1.01667e-30	3.5023e-32	53.8863	47940.22	Nucleus	Soluble	NA
PITG_08237	histone deacetylase, putative | transcript_product=histone deacetylase, putative | location=DS028129:3249968-3252556(-) | protein_length=862 | sequence_SO=supercontig | SO=protein_coding_gene | is_pseudo=false	-1.03498	-0.820238	-0.913059	-0.517721	-0.621248	-0.426767	0.574785	0.194347	0.0294933	2.82211	-2.10618	1.70164	-0.922759	-0.521912	0.266208	0.805857	-1.72862	-1.32777	-0.539648	FALSE	FALSE	FALSE	FALSE	FALSE	FALSE	FALSE	FALSE	FALSE	FALSE	FALSE	FALSE	15	11	14	20	17	16	25	21	19	32	3	32	2.28416e-42	1.03156e-42	57.3438	95662.61	Nucleus	Soluble	NA
PITG_08278;PITG_19617;PITG_20025	avr2 family secreted RxLR effector peptide protein, putative | transcript_product=avr2 family secreted RxLR effector peptide protein, putative | location=DS028130:612373-612729(+) | protein_length=118 | sequence_SO=supercontig | SO=protein_coding_gene | is_pseudo=false;avr2 family secreted RxLR effector peptide protein, putative | transcript_product=avr2 family secreted RxLR effector peptide protein, putative | location=DS028216:380489-380845(+) | protein_length=118 | sequence_SO=supercontig | SO=protein_coding_gene | is_pseudo=false;avr2 family secreted RxLR effector peptide protein, putative | transcript_product=avr2 family secreted RxLR effector peptide protein, putative | location=DS028254:149824-150180(-) | protein_length=118 | sequence_SO=supercontig | SO=protein_coding_gene | is_pseudo=false	-0.338811	0.392462	-0.301985	0.123453	0.28072	0.00723839	-0.227015	-0.521559	-1.23889	-2.64162	NA	NA	-0.082778	0.137137	-0.662488	-2.64162	2.55884	2.77876	1.97913	FALSE	FALSE	FALSE	FALSE	FALSE	FALSE	FALSE	FALSE	FALSE	FALSE	FALSE	FALSE	4	5	4	4	5	3	3	4	4	2	0	0	1.20696e-24	2.10481e-26	51.7781	12659.44;12705.51;12659.44	Extracellular;Extracellular;Extracellular	Soluble;Soluble;Soluble	NA
PITG_08293	conserved hypothetical protein | transcript_product=conserved hypothetical protein | location=DS028130:720579-720982(-) | protein_length=112 | sequence_SO=supercontig | SO=protein_coding_gene | is_pseudo=false	NA	NA	-8.302	NA	-6.77249	-7.58647	NA	NA	-7.82104	-4.97013	NA	-5.35277	-8.302	-7.17948	-7.82104	-5.16145	-3.14055	-2.01803	-2.65959	TRUE	TRUE	TRUE	TRUE	TRUE	TRUE	TRUE	TRUE	TRUE	TRUE	TRUE	TRUE	0	0	1	0	1	1	0	0	1	1	0	1	9.0979e-16	1.06747e-17	48.0326	12529.46	Nucleus	Soluble	NA
PITG_08299	conserved hypothetical protein | transcript_product=conserved hypothetical protein | location=DS028130:807226-809438(+) | protein_length=551 | sequence_SO=supercontig | SO=protein_coding_gene | is_pseudo=false	NA	NA	-2.69554	-4.35967	-4.0556	-2.99882	-2.66487	-2.91512	-1.84576	1.20205	-1.99749	0.593964	-2.69554	-3.8047	-2.47525	-0.0671587	-2.62838	-3.73754	-2.40809	FALSE	FALSE	FALSE	FALSE	FALSE	FALSE	FALSE	FALSE	FALSE	FALSE	FALSE	FALSE	0	0	5	3	2	6	8	3	6	12	5	15	3.65239e-27	7.89583e-29	52.6855	61093.43	Nucleus	Soluble	NA
PITG_08301	conserved hypothetical protein | transcript_product=conserved hypothetical protein | location=DS028130:837238-838399(+) | protein_length=367 | sequence_SO=supercontig | SO=protein_coding_gene | is_pseudo=false	4.69955	5.0951	5.09262	3.63352	3.71439	4.11377	2.7146	3.38738	3.50161	3.03153	2.4911	3.01197	4.96242	3.82056	3.2012	2.84487	2.11756	0.975693	0.35633	FALSE	FALSE	FALSE	FALSE	FALSE	FALSE	FALSE	FALSE	FALSE	FALSE	FALSE	FALSE	23	24	24	23	24	23	16	23	22	16	11	15	1.91528e-33	1.04092e-34	54.7536	40371.77	Cytoplasm	Soluble	NA
PITG_08304	cGMP-dependent protein kinase, putative | transcript_product=cGMP-dependent protein kinase, putative | location=DS028130:839750-843812(-) | protein_length=1103 | sequence_SO=supercontig | SO=protein_coding_gene | is_pseudo=false	8.6062	8.34721	8.19655	7.09338	6.80177	7.14662	4.78576	4.87107	4.92293	1.8608	-0.549774	2.47087	8.38332	7.01392	4.85992	1.26063	7.12269	5.75329	3.59929	FALSE	FALSE	FALSE	FALSE	FALSE	FALSE	FALSE	FALSE	FALSE	FALSE	FALSE	FALSE	87	91	91	69	90	87	54	63	61	28	4	40	5.50689e-33	2.78327e-34	54.6105	122550.91	Cell membrane	Membrane	NA
PITG_08305	conserved hypothetical protein | transcript_product=conserved hypothetical protein | location=DS028130:845313-853836(+) | protein_length=2505 | sequence_SO=supercontig | SO=protein_coding_gene | is_pseudo=false	1.96219	1.82375	1.85249	1.64436	1.43828	1.5365	1.21052	1.13579	0.97303	2.38357	-1.13501	2.26878	1.87948	1.53971	1.10645	1.17245	0.70703	0.367267	-0.066	FALSE	FALSE	FALSE	FALSE	FALSE	FALSE	FALSE	FALSE	FALSE	FALSE	FALSE	FALSE	49	42	41	52	35	46	51	33	38	56	8	61	1.49789e-38	2.56991e-39	56.2773	280399.08	Cytoplasm	Soluble	NA
PITG_08306	myosin-like protein | transcript_product=myosin-like protein | location=DS028130:854103-856481(-) | protein_length=792 | sequence_SO=supercontig | SO=protein_coding_gene | is_pseudo=false	4.09398	4.56206	4.25727	5.26075	5.501	4.94462	5.26567	5.92839	5.55869	3.24965	1.08824	3.1479	4.30444	5.23546	5.58425	2.49526	1.80917	2.74019	3.08899	FALSE	FALSE	FALSE	FALSE	FALSE	FALSE	FALSE	FALSE	FALSE	FALSE	FALSE	FALSE	49	55	54	46	59	56	35	60	58	27	16	37	2.11443e-42	9.61103e-43	57.3529	88304.39	Golgi apparatus	Membrane	NA
PITG_08309	myosin-like protein | transcript_product=myosin-like protein | location=DS028130:859463-862047(+) | protein_length=828 | sequence_SO=supercontig | SO=protein_coding_gene | is_pseudo=false	-4.80785	-4.09462	-3.74611	-4.51336	-3.7099	-3.31988	-1.9048	-3.27525	-3.61246	-0.301571	-4.28348	-1.47823	-4.21619	-3.84771	-2.93084	-2.02109	-2.1951	-1.82662	-0.909743	FALSE	FALSE	FALSE	FALSE	FALSE	FALSE	FALSE	FALSE	FALSE	FALSE	FALSE	FALSE	2	2	3	3	4	5	5	3	4	16	1	10	2.33231e-25	4.29635e-27	52.0406	93410.86	Golgi apparatus	Soluble	NA
PITG_08311	conserved hypothetical protein | transcript_product=conserved hypothetical protein | location=DS028130:870215-870616(+) | protein_length=133 | sequence_SO=supercontig | SO=protein_coding_gene | is_pseudo=false	-5.71075	-9.02403	-8.4253	-7.6449	NA	NA	-8.05284	NA	NA	-6.63834	NA	NA	-7.72003	-7.6449	-8.05284	-6.63834	-1.08169	-1.00656	-1.4145	FALSE	FALSE	FALSE	FALSE	FALSE	FALSE	FALSE	FALSE	FALSE	FALSE	FALSE	FALSE	2	1	1	1	0	0	1	0	0	1	0	0	5.71058e-12	6.23912e-14	46.0007	14953.75	Nucleus	Soluble	NA
PITG_08314	ATP-binding Cassette (ABC) Superfamily | transcript_product=ATP-binding Cassette (ABC) Superfamily | location=DS028130:879717-880676(-) | protein_length=319 | sequence_SO=supercontig | SO=protein_coding_gene | is_pseudo=false	0.938386	0.603506	0.767376	0.110546	-1.02522	0.0340614	-0.801208	-1.1303	-0.694483	1.88762	-0.174296	1.47316	0.769756	-0.293538	-0.87533	1.06216	-0.292405	-1.3557	-1.93749	FALSE	FALSE	FALSE	FALSE	FALSE	FALSE	FALSE	FALSE	FALSE	FALSE	FALSE	FALSE	11	10	11	12	9	11	11	9	9	14	4	16	8.90989e-18	1.10662e-19	48.9775	35482.36	Cytoplasm	Soluble	NA
PITG_08316	ATP-dependent RNA helicase, putative | transcript_product=ATP-dependent RNA helicase, putative | location=DS028130:895276-899583(+) | protein_length=1435 | sequence_SO=supercontig | SO=protein_coding_gene | is_pseudo=false	-1.49445	-1.50322	-2.37807	-1.07756	-1.95307	-1.30941	0.544174	0.343096	-0.581181	4.28836	0.141938	3.69427	-1.79191	-1.44668	0.10203	2.70819	-4.5001	-4.15487	-2.60616	FALSE	FALSE	FALSE	FALSE	FALSE	FALSE	FALSE	FALSE	FALSE	FALSE	FALSE	FALSE	13	15	12	18	15	18	32	21	17	55	9	53	3.6118e-28	8.73622e-30	53.0337	161586.95	Nucleus	Soluble	NA
PITG_08324	conserved hypothetical protein | transcript_product=conserved hypothetical protein | location=DS028130:1011001-1011844(+) | protein_length=239 | sequence_SO=supercontig | SO=protein_coding_gene | is_pseudo=false	-1.44554	-1.25306	-0.622711	-1.62003	-1.22928	-0.757559	-1.36142	-0.472849	-0.0231075	0.336437	-2.152	-0.648964	-1.1071	-1.20229	-0.619125	-0.821509	-0.285595	-0.380781	0.202383	FALSE	FALSE	FALSE	FALSE	FALSE	FALSE	FALSE	FALSE	FALSE	FALSE	FALSE	FALSE	3	5	5	5	5	5	4	4	5	5	3	3	1.20037e-21	1.73967e-23	50.6234	26258.3	Nucleus	Soluble	NA
PITG_08326	DNA polymerase alpha catalytic subunit, putative | transcript_product=DNA polymerase alpha catalytic subunit, putative | location=DS028130:1016495-1021355(-) | protein_length=1523 | sequence_SO=supercontig | SO=protein_coding_gene | is_pseudo=false	0.732602	1.11217	0.948683	1.68068	1.14048	1.2021	2.4272	1.96566	2.03553	5.47712	2.54385	4.85856	0.931152	1.34109	2.1428	4.29318	-3.36203	-2.95209	-2.15038	FALSE	FALSE	FALSE	FALSE	FALSE	FALSE	FALSE	FALSE	FALSE	FALSE	FALSE	FALSE	37	43	44	52	45	48	63	54	51	78	24	79	5.50526e-43	2.87588e-43	57.5114	171067.96	Nucleus	Soluble	NA
PITG_08327	ubiquitin-conjugating enzyme E2 | transcript_product=ubiquitin-conjugating enzyme E2 | location=DS028130:1021617-1022275(+) | protein_length=175 | sequence_SO=supercontig | SO=protein_coding_gene | is_pseudo=false	-0.814113	-0.482244	-0.41931	-1.35077	-1.11189	-0.909254	-2.30601	-0.812336	-0.761395	-0.984699	-1.78901	-0.540241	-0.571889	-1.12397	-1.29325	-1.10465	0.532761	-0.0193213	-0.188597	FALSE	FALSE	FALSE	FALSE	FALSE	FALSE	FALSE	FALSE	FALSE	FALSE	FALSE	FALSE	9	8	8	7	6	7	3	7	8	4	2	5	4.34022e-30	1.36179e-31	53.6795	19944.02	Cytoplasm	Soluble	NA
PITG_08328	ubiquitin-conjugating enzyme E2, putative | transcript_product=ubiquitin-conjugating enzyme E2, putative | location=DS028130:1022551-1023278(+) | protein_length=218 | sequence_SO=supercontig | SO=protein_coding_gene | is_pseudo=false	-0.112176	-0.131441	-0.480509	1.04363	0.54217	0.496916	1.21086	1.04306	1.22982	-0.716833	NA	-0.95248	-0.241375	0.694239	1.16125	-0.834657	0.593281	1.5289	1.9959	FALSE	FALSE	FALSE	FALSE	FALSE	FALSE	FALSE	FALSE	FALSE	FALSE	FALSE	FALSE	7	7	7	8	9	9	7	8	10	5	0	7	1.20647e-28	3.1175e-30	53.1961	24559.14	Endoplasmic reticulum	Membrane	NA
PITG_08330	conserved hypothetical protein | transcript_product=conserved hypothetical protein | location=DS028130:1028359-1028652(+) | protein_length=97 | sequence_SO=supercontig | SO=protein_coding_gene | is_pseudo=false	-3.47633	-2.6172	-2.64614	-3.44945	-2.88238	-2.44446	-3.9258	-2.37987	-2.20081	-6.15135	NA	NA	-2.91322	-2.92543	-2.83549	-6.15135	3.23813	3.22592	3.31586	FALSE	FALSE	FALSE	FALSE	FALSE	FALSE	FALSE	FALSE	FALSE	FALSE	FALSE	FALSE	2	2	2	2	2	2	1	2	2	1	0	0	7.75828e-29	2.05013e-30	53.2611	10201.26	Extracellular	Soluble	NA
PITG_08332;PITG_13204	conserved hypothetical protein | transcript_product=conserved hypothetical protein | location=DS028130:1039927-1040505(+) | protein_length=192 | sequence_SO=supercontig | SO=protein_coding_gene | is_pseudo=false;conserved hypothetical protein | transcript_product=conserved hypothetical protein | location=DS028145:355727-356305(-) | protein_length=192 | sequence_SO=supercontig | SO=protein_coding_gene | is_pseudo=false	5.28039	5.46475	5.45272	6.31895	6.54432	6.06352	6.94701	6.79227	6.59056	2.92402	2.34552	3.04415	5.39929	6.30893	6.77661	2.77123	2.62806	3.5377	4.00538	FALSE	FALSE	FALSE	FALSE	FALSE	FALSE	FALSE	FALSE	FALSE	FALSE	FALSE	FALSE	6	6	6	4	7	7	4	7	7	4	2	4	1.50886e-37	2.00418e-38	55.9874	21502.16;21502.16	Endoplasmic reticulum;Endoplasmic reticulum	Membrane;Membrane	NA
PITG_08333	conserved hypothetical protein | transcript_product=conserved hypothetical protein | location=DS028130:1040789-1042452(+) | protein_length=469 | sequence_SO=supercontig | SO=protein_coding_gene | is_pseudo=false	-4.40756	-4.09406	-2.95337	-4.1729	-3.52242	-4.93541	-4.10397	-2.60028	-2.71486	-2.10518	-5.03895	-2.75541	-3.81833	-4.21024	-3.1397	-3.29985	-0.518483	-0.910397	0.160143	FALSE	FALSE	FALSE	FALSE	FALSE	FALSE	FALSE	FALSE	FALSE	FALSE	FALSE	FALSE	3	3	4	4	3	2	4	4	5	5	2	4	1.76623e-21	2.54029e-23	50.556	53530.69	Nucleus	Soluble	NA
PITG_08338	nucleolar protein 6, putative | transcript_product=nucleolar protein 6, putative | location=DS028130:1049125-1052514(-) | protein_length=1129 | sequence_SO=supercontig | SO=protein_coding_gene | is_pseudo=false	0.808631	0.75322	0.451937	1.27024	0.661552	1.17438	2.03873	1.77766	1.75387	4.81647	2.46639	4.50577	0.671263	1.03539	1.85675	3.92954	-3.25828	-2.89415	-2.07279	FALSE	FALSE	FALSE	FALSE	FALSE	FALSE	FALSE	FALSE	FALSE	FALSE	FALSE	FALSE	27	23	23	28	24	25	33	33	34	44	13	46	1.4872e-29	4.30846e-31	53.5021	127320.37	Cytoplasm	Soluble	NA
PITG_08342	conserved hypothetical protein | transcript_product=conserved hypothetical protein | location=DS028130:1193330-1194109(+) | protein_length=259 | sequence_SO=supercontig | SO=protein_coding_gene | is_pseudo=false	1.65105	1.8432	1.76875	2.13863	2.34567	2.16355	2.21153	2.11658	2.19664	-1.77876	NA	-1.49585	1.75433	2.21595	2.17492	-1.63731	3.39164	3.85325	3.81222	FALSE	FALSE	FALSE	FALSE	FALSE	FALSE	FALSE	FALSE	FALSE	FALSE	FALSE	FALSE	14	16	18	15	16	16	13	16	17	5	0	5	1.85313e-33	1.01106e-34	54.7581	29195.47	Mitochondrion	Membrane	NA
PITG_08346	carbohydrate-binding protein, putative | transcript_product=carbohydrate-binding protein, putative | location=DS028130:1279246-1282334(+) | protein_length=555 | sequence_SO=supercontig | SO=protein_coding_gene | is_pseudo=false	4.68593	4.95815	4.54675	5.11089	4.48002	4.81638	5.43982	5.69559	5.58276	8.02508	6.23832	7.37249	4.73028	4.80243	5.57272	7.21196	-2.48169	-2.40953	-1.63924	FALSE	FALSE	FALSE	FALSE	FALSE	FALSE	FALSE	FALSE	FALSE	FALSE	FALSE	FALSE	25	28	30	25	28	29	28	32	32	25	25	30	7.38751e-38	1.05536e-38	56.0775	61316.05	Mitochondrion	Membrane	NA
PITG_08351	conserved hypothetical protein | transcript_product=conserved hypothetical protein | location=DS028130:1300237-1301943(+) | protein_length=543 | sequence_SO=supercontig | SO=protein_coding_gene | is_pseudo=false	-0.690402	-0.818867	-0.994854	-1.43684	-1.68162	-1.20906	-2.37992	-1.32097	-1.44781	-1.70719	NA	-1.40838	-0.834708	-1.44251	-1.71623	-1.55778	0.723077	0.115278	-0.158448	FALSE	FALSE	FALSE	FALSE	FALSE	FALSE	FALSE	FALSE	FALSE	FALSE	FALSE	FALSE	12	9	11	9	9	12	8	10	9	8	0	8	6.74725e-29	1.79312e-30	53.2816	60174	Nucleus	Soluble	NA
PITG_08364	conserved hypothetical protein | transcript_product=conserved hypothetical protein | location=DS028130:1459122-1460439(-) | protein_length=266 | sequence_SO=supercontig | SO=protein_coding_gene | is_pseudo=false	-1.31975	-0.10132	-0.473089	1.03839	0.985195	0.837849	1.34075	1.80071	1.54988	-1.86397	NA	-1.66525	-0.631386	0.953811	1.56378	-1.76461	1.13322	2.71842	3.32839	FALSE	FALSE	FALSE	FALSE	FALSE	FALSE	FALSE	FALSE	FALSE	FALSE	FALSE	FALSE	7	9	10	12	12	11	10	12	14	6	0	6	7.86905e-25	1.39346e-26	51.8468	30469.65	Cytoplasm	Soluble	NA
PITG_08366	parafibromin-like protein | transcript_product=parafibromin-like protein | location=DS028130:1464066-1465511(-) | protein_length=410 | sequence_SO=supercontig | SO=protein_coding_gene | is_pseudo=false	-0.142884	0.517332	0.938589	0.431122	0.980389	1.14063	0.966576	1.44869	1.69562	4.52938	2.79605	4.00855	0.437679	0.850714	1.3703	3.77799	-3.34031	-2.92728	-2.4077	FALSE	FALSE	FALSE	FALSE	FALSE	FALSE	FALSE	FALSE	FALSE	FALSE	FALSE	FALSE	18	15	19	21	20	19	16	19	18	21	13	22	2.00809e-34	1.31542e-35	55.0555	46871.93	Nucleus	Soluble	NA
PITG_08367	conserved hypothetical protein | transcript_product=conserved hypothetical protein | location=DS028130:1465631-1467013(+) | protein_length=403 | sequence_SO=supercontig | SO=protein_coding_gene | is_pseudo=false	0.610797	0.547768	0.884327	-0.650299	-0.414234	0.0875416	-0.853359	-0.165915	-0.756124	-1.70035	NA	-0.416836	0.680964	-0.325664	-0.591799	-1.05859	1.73956	0.732929	0.466794	FALSE	FALSE	FALSE	FALSE	FALSE	FALSE	FALSE	FALSE	FALSE	FALSE	FALSE	FALSE	10	10	11	9	8	10	11	6	7	6	0	11	1.40964e-20	1.94356e-22	50.188	46170.15	Cytoplasm	Soluble	NA
PITG_08368	peptidyl-prolyl cis-trans isomerase-like protein | transcript_product=peptidyl-prolyl cis-trans isomerase-like protein | location=DS028130:1467607-1469058(-) | protein_length=483 | sequence_SO=supercontig | SO=protein_coding_gene | is_pseudo=false	-1.00047	-0.595959	-0.907701	-1.14305	-0.384947	-0.637222	-1.10311	-0.326616	-0.655325	-1.39932	NA	-1.6419	-0.83471	-0.72174	-0.695017	-1.52061	0.6859	0.79887	0.825593	FALSE	FALSE	FALSE	FALSE	FALSE	FALSE	FALSE	FALSE	FALSE	FALSE	FALSE	FALSE	10	10	11	9	11	11	7	10	11	7	0	8	2.405e-20	3.28296e-22	50.0918	55492.85	Nucleus	Soluble	NA
PITG_08369	valyl-tRNA synthetase | transcript_product=valyl-tRNA synthetase | location=DS028130:1469462-1472993(+) | protein_length=957 | sequence_SO=supercontig | SO=protein_coding_gene | is_pseudo=false	-2.50631	-1.62655	-2.07031	-0.991505	-1.19522	-1.18848	-0.247702	-0.741035	-0.422421	0.514017	-3.13855	0.234621	-2.06772	-1.12507	-0.470386	-0.796637	-1.27109	-0.328431	0.326251	FALSE	FALSE	FALSE	FALSE	FALSE	FALSE	FALSE	FALSE	FALSE	FALSE	FALSE	FALSE	9	12	9	13	15	12	19	15	17	18	1	18	6.8683e-36	6.20936e-37	55.4984	108262.8	Cytoplasm	Soluble	NA
PITG_08373	serine hydrolase (FSH1)-like protein, putative | transcript_product=serine hydrolase (FSH1)-like protein, putative | location=DS028130:1515576-1516262(+) | protein_length=228 | sequence_SO=supercontig | SO=protein_coding_gene | is_pseudo=false	NA	NA	NA	NA	NA	NA	NA	NA	NA	-3.88516	NA	-3.94642	NA	NA	NA	-3.91579	NA	NA	NA	TRUE	TRUE	TRUE	TRUE	TRUE	TRUE	TRUE	TRUE	TRUE	TRUE	TRUE	TRUE	0	0	0	0	0	0	0	0	0	1	0	1	8.24553e-09	8.64312e-11	43.982	25591.22	Mitochondrion	Soluble	NA
PITG_08375	conserved hypothetical protein | transcript_product=conserved hypothetical protein | location=DS028130:1518930-1519564(-) | protein_length=194 | sequence_SO=supercontig | SO=protein_coding_gene | is_pseudo=false	-3.53582	-2.76692	-1.96863	-3.51789	-2.81785	-2.19559	-1.80482	-2.8943	-1.76114	0.424028	-2.68523	-0.0495644	-2.75712	-2.84378	-2.15342	-0.770255	-1.98687	-2.07352	-1.38316	FALSE	FALSE	FALSE	FALSE	FALSE	FALSE	FALSE	FALSE	FALSE	FALSE	FALSE	FALSE	4	5	8	3	5	6	5	4	6	9	2	11	3.54384e-20	4.8066e-22	50.0215	22478.55	Cytoplasm	Soluble	NA
PITG_08376	conserved hypothetical protein | transcript_product=conserved hypothetical protein | location=DS028130:1522044-1522857(+) | protein_length=249 | sequence_SO=supercontig | SO=protein_coding_gene | is_pseudo=false	0.428521	0.847548	1.06893	-0.0514107	-0.257244	0.0986137	0.503126	0.600266	0.915802	2.53906	-1.19261	2.44617	0.781666	-0.0700137	0.673065	1.26421	-0.48254	-1.33422	-0.591142	FALSE	FALSE	FALSE	FALSE	FALSE	FALSE	FALSE	FALSE	FALSE	FALSE	FALSE	FALSE	7	8	9	7	6	6	8	8	10	8	3	8	1.05738e-22	1.61856e-24	51.0402	28423.3	Nucleus	Membrane	NA
PITG_08377	conserved hypothetical protein | transcript_product=conserved hypothetical protein | location=DS028130:1522884-1523741(+) | protein_length=285 | sequence_SO=supercontig | SO=protein_coding_gene | is_pseudo=false	-2.49965	-1.83944	-1.38212	-2.39053	-1.92927	-1.74728	-2.61721	-1.8028	-1.46046	-0.285017	-3.12737	0.126656	-1.90707	-2.02236	-1.96016	-1.09524	-0.811826	-0.927116	-0.864913	FALSE	FALSE	FALSE	FALSE	FALSE	FALSE	FALSE	FALSE	FALSE	FALSE	FALSE	FALSE	2	2	3	2	4	2	3	2	2	4	1	4	8.49504e-21	1.1841e-22	50.2786	31208.63	Nucleus	Soluble	NA
PITG_08381	conserved hypothetical protein | transcript_product=conserved hypothetical protein | location=DS028130:1544409-1546209(+) | protein_length=514 | sequence_SO=supercontig | SO=protein_coding_gene | is_pseudo=false	NA	-6.50737	NA	-6.47228	-5.42815	-4.28874	-3.81083	-5.22387	-4.25739	-0.764441	NA	-1.60489	-6.50737	-5.39639	-4.4307	-1.18467	-5.3227	-4.21172	-3.24603	FALSE	FALSE	FALSE	FALSE	FALSE	FALSE	FALSE	FALSE	FALSE	FALSE	FALSE	FALSE	0	1	0	1	2	3	5	2	3	8	0	7	2.40571e-15	2.79363e-17	47.8242	56952.78	Nucleus	Soluble	NA
PITG_08383	DNA-directed RNA polymerase III largest subunit | transcript_product=DNA-directed RNA polymerase III largest subunit | location=DS028130:1618051-1622655(-) | protein_length=1534 | sequence_SO=supercontig | SO=protein_coding_gene | is_pseudo=false	1.67362	1.46312	1.48099	1.827	1.39833	1.92813	2.35246	2.2667	2.25767	4.66774	2.31484	4.44016	1.53924	1.71782	2.29228	3.80758	-2.26834	-2.08976	-1.5153	FALSE	FALSE	FALSE	FALSE	FALSE	FALSE	FALSE	FALSE	FALSE	FALSE	FALSE	FALSE	40	32	35	44	36	39	49	45	45	58	18	64	4.15304e-35	3.15992e-36	55.2636	170363.67	Cytoplasm	Soluble	NA
PITG_08388	conserved hypothetical protein | transcript_product=conserved hypothetical protein | location=DS028130:1661449-1664329(-) | protein_length=365 | sequence_SO=supercontig | SO=protein_coding_gene | is_pseudo=false	-4.4329	-2.72754	-3.05314	-2.51781	-2.49525	-2.07102	-1.66528	-1.20189	-2.17249	-1.20657	NA	-1.09315	-3.40453	-2.36136	-1.67989	-1.14986	-2.25467	-1.2115	-0.530027	FALSE	FALSE	FALSE	FALSE	FALSE	FALSE	FALSE	FALSE	FALSE	FALSE	FALSE	FALSE	2	6	6	5	7	7	7	7	7	6	0	7	1.18459e-19	1.57405e-21	49.8005	40501.33	Cytoplasm	Soluble	NA
PITG_08392	FACT complex subunit SPT16, putative | transcript_product=FACT complex subunit SPT16, putative | location=DS028130:1706941-1710310(-) | protein_length=1077 | sequence_SO=supercontig | SO=protein_coding_gene | is_pseudo=false	2.12472	2.5108	2.52717	2.82619	2.90516	2.93334	3.24835	3.43975	3.42403	3.63091	1.50098	3.49677	2.38756	2.88823	3.37071	2.87622	-0.488657	0.01201	0.49449	FALSE	FALSE	FALSE	FALSE	FALSE	FALSE	FALSE	FALSE	FALSE	FALSE	FALSE	FALSE	38	39	43	39	45	44	35	45	44	38	8	38	1.23972e-28	3.19632e-30	53.1921	123277.13	Nucleus	Soluble	NA
PITG_08393	conserved hypothetical protein | transcript_product=conserved hypothetical protein | location=DS028130:1710599-1711642(+) | protein_length=347 | sequence_SO=supercontig | SO=protein_coding_gene | is_pseudo=false	1.28492	1.29923	-0.213919	0.860071	0.47352	0.345703	0.538731	-0.414698	-1.26092	-3.27765	NA	-3.53331	0.790077	0.559765	-0.378962	-3.40548	4.19556	3.96524	3.02652	FALSE	FALSE	FALSE	FALSE	FALSE	FALSE	FALSE	FALSE	FALSE	FALSE	FALSE	FALSE	2	2	2	3	2	2	2	1	1	1	0	1	1.22947e-19	1.63152e-21	49.7936	38716.67	Endoplasmic reticulum	Membrane	NA
PITG_08394	conserved hypothetical protein | transcript_product=conserved hypothetical protein | location=DS028130:1711926-1714985(-) | protein_length=1019 | sequence_SO=supercontig | SO=protein_coding_gene | is_pseudo=false	1.54184	1.57785	1.61793	0.880728	1.06752	1.19809	1.0152	1.09628	1.58923	3.03764	0.286507	2.67271	1.57921	1.04878	1.23357	1.99895	-0.419746	-0.950173	-0.765382	FALSE	FALSE	FALSE	FALSE	FALSE	FALSE	FALSE	FALSE	FALSE	FALSE	FALSE	FALSE	25	24	25	22	21	24	24	22	24	34	7	32	1.3358e-31	5.21505e-33	54.1715	110868.15	Cytoplasm	Soluble	NA
PITG_08396	conserved hypothetical protein | transcript_product=conserved hypothetical protein | location=DS028130:1717587-1718812(-) | protein_length=330 | sequence_SO=supercontig | SO=protein_coding_gene | is_pseudo=false	-4.30398	-3.22762	-4.22651	-3.78794	-3.18814	-3.26249	-2.45351	-3.01512	-2.99109	-7.96976	NA	-5.45225	-3.91937	-3.41286	-2.81991	-6.71101	2.79163	3.29815	3.8911	FALSE	FALSE	FALSE	FALSE	FALSE	FALSE	FALSE	FALSE	FALSE	FALSE	FALSE	FALSE	4	4	3	4	6	6	5	4	4	1	0	2	5.88336e-34	3.51996e-35	54.9122	36945.63	Cytoplasm	Soluble	NA
PITG_08400	conserved hypothetical protein | transcript_product=conserved hypothetical protein | location=DS028130:1733507-1735462(-) | protein_length=504 | sequence_SO=supercontig | SO=protein_coding_gene | is_pseudo=false	NA	NA	-2.53015	NA	-3.17768	NA	-4.41402	-7.53836	-4.12511	0.338541	NA	0.0542736	-2.53015	-3.17768	-5.35916	0.196407	-2.72656	-3.37409	-5.55557	FALSE	FALSE	FALSE	FALSE	FALSE	FALSE	FALSE	FALSE	FALSE	FALSE	FALSE	FALSE	0	0	2	0	2	0	3	1	2	11	0	11	5.44418e-15	6.28762e-17	47.6461	56060	Mitochondrion	Soluble	NA
PITG_08403	conserved hypothetical protein | transcript_product=conserved hypothetical protein | location=DS028130:1805113-1806780(+) | protein_length=458 | sequence_SO=supercontig | SO=protein_coding_gene | is_pseudo=false	-4.30285	-3.95308	-2.44075	-3.12614	-2.37479	-2.65455	-2.02677	-2.47911	-2.31114	2.0971	-1.15342	1.79976	-3.56556	-2.71849	-2.27234	0.91448	-4.48004	-3.63297	-3.18682	FALSE	FALSE	FALSE	FALSE	FALSE	FALSE	FALSE	FALSE	FALSE	FALSE	FALSE	FALSE	2	2	4	5	6	5	10	5	5	18	2	16	1.21661e-27	2.76322e-29	52.8518	51400.67	Cytoplasm	Soluble	NA
PITG_08406	conserved hypothetical protein | transcript_product=conserved hypothetical protein | location=DS028130:1813250-1813801(-) | protein_length=183 | sequence_SO=supercontig | SO=protein_coding_gene | is_pseudo=false	-7.84832	-7.62946	NA	-8.5409	NA	-6.27673	-5.73988	-5.42648	-5.33876	-5.78601	NA	-6.45629	-7.73889	-7.40881	-5.50171	-6.12115	-1.61774	-1.28767	0.619443	FALSE	FALSE	FALSE	FALSE	FALSE	FALSE	FALSE	FALSE	FALSE	FALSE	FALSE	FALSE	1	1	0	1	0	1	2	1	1	2	0	1	1.73808e-14	1.98605e-16	47.3882	20492.77	Mitochondrion	Soluble	NA
PITG_08408	conserved hypothetical protein | transcript_product=conserved hypothetical protein | location=DS028130:1828540-1829383(+) | protein_length=224 | sequence_SO=supercontig | SO=protein_coding_gene | is_pseudo=false	0.626311	1.27663	1.02661	1.69853	2.02536	2.02922	2.50758	2.6885	2.69404	-0.950251	NA	-1.12124	0.976517	1.9177	2.63004	-1.03575	2.01226	2.95345	3.66579	FALSE	FALSE	FALSE	FALSE	FALSE	FALSE	FALSE	FALSE	FALSE	FALSE	FALSE	FALSE	8	8	9	10	9	10	7	10	11	4	0	3	2.38575e-30	7.78205e-32	53.7651	25306.69	Endoplasmic reticulum	Membrane	NA
PITG_08410	conserved hypothetical protein | transcript_product=conserved hypothetical protein | location=DS028130:1830049-1831437(-) | protein_length=462 | sequence_SO=supercontig | SO=protein_coding_gene | is_pseudo=false	NA	NA	NA	NA	NA	NA	NA	NA	NA	-1.45088	NA	-1.84926	NA	NA	NA	-1.65007	NA	NA	NA	FALSE	FALSE	FALSE	FALSE	FALSE	FALSE	FALSE	FALSE	FALSE	FALSE	FALSE	FALSE	0	0	0	0	0	0	0	0	0	6	0	7	3.06543e-18	3.8705e-20	49.1856	53503.84	Nucleus	Soluble	NA
PITG_08411	conserved hypothetical protein | transcript_product=conserved hypothetical protein | location=DS028130:1831707-1832982(+) | protein_length=220 | sequence_SO=supercontig | SO=protein_coding_gene | is_pseudo=false	-0.447396	-0.459167	-1.15832	0.857988	-0.246368	-0.229202	1.95463	0.847332	0.837828	-2.13549	NA	-2.13487	-0.688294	0.127473	1.21326	-2.13518	1.44689	2.26265	3.34844	FALSE	FALSE	FALSE	FALSE	FALSE	FALSE	FALSE	FALSE	FALSE	FALSE	FALSE	FALSE	9	7	7	10	6	8	7	10	10	4	0	5	1.50003e-24	2.59841e-26	51.743	24949.11	Endoplasmic reticulum	Membrane	NA
PITG_08416	conserved hypothetical protein | transcript_product=conserved hypothetical protein | location=DS028130:1850658-1852804(-) | protein_length=693 | sequence_SO=supercontig | SO=protein_coding_gene | is_pseudo=false	3.67097	3.60467	3.72333	4.03055	3.77662	4.08932	4.41331	4.34146	4.77768	4.754	2.9323	4.22402	3.66632	3.9655	4.51082	3.97011	-0.303783	-0.00461	0.54071	FALSE	FALSE	FALSE	FALSE	FALSE	FALSE	FALSE	FALSE	FALSE	FALSE	FALSE	FALSE	45	43	42	47	43	46	34	45	47	30	17	37	1.99877e-33	1.08208e-34	54.7479	78184.33	Nucleus	Soluble	NA
PITG_08420	metalloprotease family M76, putative | transcript_product=metalloprotease family M76, putative | location=DS028130:1856229-1857140(-) | protein_length=184 | sequence_SO=supercontig | SO=protein_coding_gene | is_pseudo=false	1.0686	1.3602	0.920933	1.48113	0.961691	1.18124	1.35863	1.37393	1.27413	-3.746	NA	NA	1.11658	1.20802	1.33556	-3.746	4.86258	4.95402	5.08156	FALSE	FALSE	FALSE	FALSE	FALSE	FALSE	FALSE	FALSE	FALSE	FALSE	FALSE	FALSE	9	9	10	9	9	9	8	10	9	1	0	0	4.26731e-40	1.11877e-40	56.7159	21174.04	Cytoplasm	Soluble	NA
PITG_08425	endothelin-converting enzyme 1, metalloprotease family M13, putative | transcript_product=endothelin-converting enzyme 1, metalloprotease family M13, putative | location=DS028130:1868711-1872382(-) | protein_length=1223 | sequence_SO=supercontig | SO=protein_coding_gene | is_pseudo=false	5.61814	6.16131	6.00123	5.4117	6.00908	5.74829	5.55436	6.36059	5.92331	6.05706	4.98553	6.02661	5.92689	5.72302	5.94609	5.68973	0.23716	0.03329	0.256353	FALSE	FALSE	FALSE	FALSE	FALSE	FALSE	FALSE	FALSE	FALSE	FALSE	FALSE	FALSE	40	43	44	39	46	46	35	44	44	35	19	38	4.77854e-40	1.23888e-40	56.7021	135799.8	Cell membrane	Membrane	NA
PITG_08426	glycoprotein-N-acetylgalactosamine 3-beta-galactosyltransferase, putative | transcript_product=glycoprotein-N-acetylgalactosamine 3-beta-galactosyltransferase, putative | location=DS028130:1872681-1873712(+) | protein_length=343 | sequence_SO=supercontig | SO=protein_coding_gene | is_pseudo=false	-0.546939	-0.210926	-0.705011	0.929647	0.699245	0.479118	1.45805	1.36579	0.868513	-3.90994	NA	-4.15237	-0.487625	0.70267	1.23078	-4.03116	3.54353	4.73383	5.26194	FALSE	FALSE	FALSE	FALSE	FALSE	FALSE	FALSE	FALSE	FALSE	FALSE	FALSE	FALSE	8	8	7	10	13	10	11	12	10	2	0	2	1.94351e-25	3.60386e-27	52.0694	40200.81	Extracellular	Soluble	NA
PITG_08430	conserved hypothetical protein | transcript_product=conserved hypothetical protein | location=DS028130:1877928-1879277(+) | protein_length=315 | sequence_SO=supercontig | SO=protein_coding_gene | is_pseudo=false	-4.33378	-3.36583	-4.02085	-2.95193	-3.05785	-3.12962	-2.40783	-1.30764	-2.33774	-1.66599	NA	-0.961489	-3.90682	-3.04647	-2.01774	-1.31374	-2.59308	-1.73273	-0.703997	FALSE	FALSE	FALSE	FALSE	FALSE	FALSE	FALSE	FALSE	FALSE	FALSE	FALSE	FALSE	2	3	3	4	4	4	5	4	3	4	0	4	1.69921e-22	2.57289e-24	50.9597	35433.65	Nucleus	Soluble	NA
PITG_08431	diacylglycerol acyltransferase, putative | transcript_product=diacylglycerol acyltransferase, putative | location=DS028130:1879952-1881172(-) | protein_length=406 | sequence_SO=supercontig | SO=protein_coding_gene | is_pseudo=false	-0.294744	-0.223701	-0.365089	1.57961	1.07911	0.770126	2.1588	1.26586	1.192	-1.75127	NA	-3.85739	-0.294511	1.14295	1.53889	-2.80433	2.50982	3.94728	4.34322	FALSE	FALSE	FALSE	FALSE	FALSE	FALSE	FALSE	FALSE	FALSE	FALSE	FALSE	FALSE	9	6	7	13	10	10	12	10	10	8	0	2	3.44696e-27	7.46789e-29	52.6943	47334.21	Endoplasmic reticulum	Membrane	NA
PITG_08432	diacylglycerol O-acyltransferase, putative | transcript_product=diacylglycerol O-acyltransferase, putative | location=DS028130:1882100-1883311(-) | protein_length=342 | sequence_SO=supercontig | SO=protein_coding_gene | is_pseudo=false	-3.83168	-5.10591	NA	-1.9184	-5.79319	-5.64704	-0.379446	-4.43141	-3.40166	-5.68623	NA	NA	-4.4688	-4.45288	-2.73751	-5.68623	1.21744	1.23335	2.94872	FALSE	FALSE	FALSE	FALSE	FALSE	FALSE	FALSE	FALSE	FALSE	FALSE	FALSE	FALSE	2	2	0	5	1	1	5	1	2	1	0	0	4.19255e-34	2.57349e-35	54.9575	40005.24	Endoplasmic reticulum	Membrane	NA
PITG_08435	glycoside hydrolase, putative | transcript_product=glycoside hydrolase, putative | location=DS028130:1933946-1935559(+) | protein_length=537 | sequence_SO=supercontig | SO=protein_coding_gene | is_pseudo=false	-0.513433	-1.04647	-2.05309	0.14134	-0.807249	-0.800505	1.01251	0.217724	0.421169	-4.67447	NA	-4.97602	-1.20433	-0.488805	0.550468	-4.82524	3.62091	4.33644	5.37571	FALSE	FALSE	FALSE	FALSE	FALSE	FALSE	FALSE	FALSE	FALSE	FALSE	FALSE	FALSE	11	12	8	14	8	10	14	13	14	4	0	2	2.73553e-27	5.99708e-29	52.7294	60081.93	Mitochondrion	Membrane	NA
PITG_08438	serine/arginine repetitive matrix protein, putative | transcript_product=serine/arginine repetitive matrix protein, putative | location=DS028130:1938803-1939558(-) | protein_length=251 | sequence_SO=supercontig | SO=protein_coding_gene | is_pseudo=false	-1.92375	-1.25092	-1.58151	-1.17558	-1.86372	-1.3302	-0.517326	-0.257559	-0.775753	-1.89585	NA	-1.89004	-1.58539	-1.4565	-0.516879	-1.89295	0.307552	0.436445	1.37607	FALSE	FALSE	FALSE	FALSE	FALSE	FALSE	FALSE	FALSE	FALSE	FALSE	FALSE	FALSE	2	4	4	4	5	4	3	6	4	2	0	2	6.04711e-30	1.85901e-31	53.6319	29557.01	Nucleus	Soluble	NA
PITG_08440	tRNA (uracil-5-)-methyltransferase | transcript_product=tRNA (uracil-5-)-methyltransferase | location=DS028130:1940658-1943105(+) | protein_length=815 | sequence_SO=supercontig | SO=protein_coding_gene | is_pseudo=false	1.93791	2.09706	2.24309	1.49505	1.0038	1.53654	0.608534	0.545527	0.882864	3.78342	1.43575	3.76192	2.09269	1.34513	0.678975	2.9937	-0.90101	-1.64857	-2.31472	FALSE	FALSE	FALSE	FALSE	FALSE	FALSE	FALSE	FALSE	FALSE	FALSE	FALSE	FALSE	34	33	36	31	31	34	29	24	30	34	18	40	1.11521e-38	1.95163e-39	56.3141	90035.56	Nucleus	Soluble	NA
PITG_08441	conserved hypothetical protein | transcript_product=conserved hypothetical protein | location=DS028130:1943219-1944391(-) | protein_length=347 | sequence_SO=supercontig | SO=protein_coding_gene | is_pseudo=false	-0.182908	-0.366806	-0.570555	-0.0338154	-0.698593	-0.805162	0.656511	0.254602	0.000328064	3.44879	0.298312	3.02639	-0.373423	-0.512523	0.303814	2.25783	-2.63125	-2.77035	-1.95402	FALSE	FALSE	FALSE	FALSE	FALSE	FALSE	FALSE	FALSE	FALSE	FALSE	FALSE	FALSE	12	12	10	12	11	11	9	14	13	11	5	16	2.35734e-32	1.06323e-33	54.4117	39219.8	Nucleus	Soluble	NA
PITG_08442	conserved hypothetical protein | transcript_product=conserved hypothetical protein | location=DS028130:1944875-1945909(+) | protein_length=344 | sequence_SO=supercontig | SO=protein_coding_gene | is_pseudo=false	-1.95109	-0.850143	-0.956652	-3.76768	-2.43419	-2.43729	-4.96666	-4.0308	-3.75739	NA	NA	NA	-1.25263	-2.87972	-4.25162	NA	NA	NA	NA	FALSE	FALSE	FALSE	FALSE	FALSE	FALSE	FALSE	FALSE	FALSE	FALSE	FALSE	FALSE	8	10	10	5	7	6	4	5	5	0	0	0	1.29066e-25	2.42476e-27	52.134	37187.65	Cell membrane	Soluble	NA
PITG_08445	cystathionine gamma-lyase | transcript_product=cystathionine gamma-lyase | location=DS028130:1949541-1950767(-) | protein_length=408 | sequence_SO=supercontig | SO=protein_coding_gene | is_pseudo=false	6.70515	6.55787	6.95778	5.37372	5.27074	5.68373	4.28203	4.52842	4.77043	5.67612	5.85158	5.90429	6.74027	5.44273	4.52696	5.81066	0.929603	-0.367933	-1.2837	FALSE	FALSE	FALSE	FALSE	FALSE	FALSE	FALSE	FALSE	FALSE	FALSE	FALSE	FALSE	26	31	31	21	27	28	16	27	29	16	14	21	2.81052e-36	2.76315e-37	55.614	44104.1	Cytoplasm	Soluble	NA
PITG_08446	conserved hypothetical protein | transcript_product=conserved hypothetical protein | location=DS028130:1951018-1954306(-) | protein_length=810 | sequence_SO=supercontig | SO=protein_coding_gene | is_pseudo=false	-1.7169	-0.963406	-1.0485	-2.71714	-1.56761	-1.17181	-1.49242	-0.56988	-0.946632	0.784363	-2.34313	0.142183	-1.24294	-1.81885	-1.00298	-0.472195	-0.770741	-1.34666	-0.530783	FALSE	FALSE	FALSE	FALSE	FALSE	FALSE	FALSE	FALSE	FALSE	FALSE	FALSE	FALSE	7	9	11	6	7	9	11	11	10	16	3	14	2.05829e-30	6.76752e-32	53.7861	87559.2	Cytoplasm	Soluble	NA
PITG_08447	exonuclease, putative | transcript_product=exonuclease, putative | location=DS028130:1963586-1966390(-) | protein_length=806 | sequence_SO=supercontig | SO=protein_coding_gene | is_pseudo=false	-1.18314	-1.33291	-1.24374	-1.01619	-1.15529	-1.07328	1.35171	1.41276	1.15962	2.74229	-0.145185	2.46972	-1.25326	-1.08159	1.30803	1.68894	-2.9422	-2.77053	-0.380912	FALSE	FALSE	FALSE	FALSE	FALSE	FALSE	FALSE	FALSE	FALSE	FALSE	FALSE	FALSE	11	10	13	13	13	11	13	9	11	27	10	29	2.18256e-39	4.75943e-40	56.5159	90687.06	Nucleus	Soluble	NA
PITG_08452	conserved hypothetical protein | transcript_product=conserved hypothetical protein | location=DS028130:2077375-2078848(-) | protein_length=466 | sequence_SO=supercontig | SO=protein_coding_gene | is_pseudo=false	-0.354503	-0.228807	0.388744	-0.695097	0.321016	0.328585	-0.687389	0.347923	0.55205	2.52059	0.0149617	2.651	-0.0648553	-0.0151653	0.0708613	1.72885	-1.79371	-1.74402	-1.65799	FALSE	FALSE	FALSE	FALSE	FALSE	FALSE	FALSE	FALSE	FALSE	FALSE	FALSE	FALSE	8	10	10	7	13	11	11	12	13	13	2	13	1.8486e-33	1.00938e-34	54.7584	52938.78	Nucleus	Soluble	NA
PITG_08454	conserved hypothetical protein | transcript_product=conserved hypothetical protein | location=DS028130:2079815-2082106(-) | protein_length=763 | sequence_SO=supercontig | SO=protein_coding_gene | is_pseudo=false	0.273257	0.5404	1.03715	0.731544	0.823868	1.38328	1.23405	1.76408	1.86839	4.45584	2.63735	4.12225	0.616936	0.979564	1.62217	3.73848	-3.12154	-2.75892	-2.11631	FALSE	FALSE	FALSE	FALSE	FALSE	FALSE	FALSE	FALSE	FALSE	FALSE	FALSE	FALSE	14	16	16	15	18	20	20	21	19	33	17	28	3.50632e-23	5.52798e-25	51.2257	84520.27	Nucleus	Soluble	NA
PITG_08455	conserved hypothetical protein | transcript_product=conserved hypothetical protein | location=DS028130:2082366-2086008(+) | protein_length=1099 | sequence_SO=supercontig | SO=protein_coding_gene | is_pseudo=false	-3.92059	NA	-3.01699	-2.43718	-1.56846	-1.34732	-0.887915	-0.994406	-1.27051	-0.914738	NA	-1.32493	-3.46879	-1.78432	-1.05094	-1.11983	-2.34896	-0.664486	0.0688903	FALSE	FALSE	FALSE	FALSE	FALSE	FALSE	FALSE	FALSE	FALSE	FALSE	FALSE	FALSE	5	0	4	9	11	10	12	12	10	14	0	10	2.7819e-21	3.96686e-23	50.4763	123123.27	Nucleus	Soluble	NA
PITG_08461	conserved hypothetical protein | transcript_product=conserved hypothetical protein | location=DS028130:2146067-2147287(-) | protein_length=406 | sequence_SO=supercontig | SO=protein_coding_gene | is_pseudo=false	2.56322	1.47071	1.32372	1.39256	0.433134	0.456558	0.201603	0.0882797	-0.0297127	-1.85108	NA	-1.44465	1.78588	0.760751	0.0867233	-1.64786	3.43375	2.40862	1.73459	FALSE	FALSE	FALSE	FALSE	FALSE	FALSE	FALSE	FALSE	FALSE	FALSE	FALSE	FALSE	17	16	15	16	12	14	12	9	9	3	0	3	2.843e-32	1.26276e-33	54.3859	45995.27	Mitochondrion	Soluble	NA
PITG_08462	actin-related protein 2/3 complex subunit 3, putative | transcript_product=actin-related protein 2/3 complex subunit 3, putative | location=DS028130:2148335-2149006(+) | protein_length=174 | sequence_SO=supercontig | SO=protein_coding_gene | is_pseudo=false	2.97869	2.96535	2.71045	1.99078	2.19913	2.30615	1.46022	2.22676	2.05465	2.24408	1.42847	2.96463	2.88483	2.16535	1.91388	2.21239	0.672437	-0.04704	-0.298517	FALSE	FALSE	FALSE	FALSE	FALSE	FALSE	FALSE	FALSE	FALSE	FALSE	FALSE	FALSE	10	10	10	7	9	10	6	10	9	5	5	6	1.13149e-25	2.13201e-27	52.1547	19537.55	Cytoplasm	Soluble	NA
PITG_08463	coatomer subunit epsilon, putative | transcript_product=coatomer subunit epsilon, putative | location=DS028130:2149274-2150152(-) | protein_length=292 | sequence_SO=supercontig | SO=protein_coding_gene | is_pseudo=false	0.994809	1.28263	1.36314	2.48414	2.35003	2.16593	2.79159	3.23175	3.14575	4.72966	2.79202	4.11386	1.21353	2.33337	3.05636	3.87851	-2.66499	-1.54515	-0.82215	FALSE	FALSE	FALSE	FALSE	FALSE	FALSE	FALSE	FALSE	FALSE	FALSE	FALSE	FALSE	7	9	10	12	11	12	13	15	12	14	6	14	1.28984e-32	6.08004e-34	54.4944	32407.91	Cytoplasm	Soluble	NA
PITG_08467	diacylglycerol O-acyltransferase, putative | transcript_product=diacylglycerol O-acyltransferase, putative | location=DS028130:2190581-2191759(+) | protein_length=392 | sequence_SO=supercontig | SO=protein_coding_gene | is_pseudo=false	-5.8459	-2.67063	-3.38384	-3.57352	-2.03831	-1.88455	-1.78511	-1.80952	-1.85819	NA	NA	NA	-3.96679	-2.49879	-1.81761	NA	NA	NA	NA	FALSE	FALSE	FALSE	FALSE	FALSE	FALSE	FALSE	FALSE	FALSE	FALSE	FALSE	FALSE	1	3	3	4	3	3	5	3	3	0	0	0	3.18253e-37	3.96401e-38	55.8928	45279.18	Endoplasmic reticulum	Membrane	NA
PITG_08469	conserved hypothetical protein | transcript_product=conserved hypothetical protein | location=DS028130:2194154-2195944(+) | protein_length=513 | sequence_SO=supercontig | SO=protein_coding_gene | is_pseudo=false	-1.35861	-1.3896	-1.95846	-0.57481	-1.49625	-1.70221	0.513319	0.361025	0.161667	-3.4889	NA	-3.94228	-1.56889	-1.25776	0.345337	-3.71559	2.1467	2.45783	4.06093	FALSE	FALSE	FALSE	FALSE	FALSE	FALSE	FALSE	FALSE	FALSE	FALSE	FALSE	FALSE	4	2	2	5	2	2	6	5	3	4	0	2	7.41515e-18	9.22938e-20	49.0136	56612.11	Cell membrane	Membrane	NA
PITG_08470	diacylglycerol acyltransferase, putative | transcript_product=diacylglycerol acyltransferase, putative | location=DS028130:2196340-2197485(-) | protein_length=381 | sequence_SO=supercontig | SO=protein_coding_gene | is_pseudo=false	-0.615718	-1.57465	NA	0.917028	-0.610153	-0.952787	1.55408	-0.574753	-0.398539	-2.09622	NA	-2.71281	-1.09518	-0.215304	0.193596	-2.40451	1.30933	2.18921	2.59811	FALSE	FALSE	FALSE	FALSE	FALSE	FALSE	FALSE	FALSE	FALSE	FALSE	FALSE	FALSE	5	4	0	7	3	3	10	4	5	5	0	4	2.68648e-28	6.60533e-30	53.0777	44886.09	Endoplasmic reticulum	Membrane	NA
PITG_08473	conserved hypothetical protein | transcript_product=conserved hypothetical protein | location=DS028130:2219415-2222381(+) | protein_length=976 | sequence_SO=supercontig | SO=protein_coding_gene | is_pseudo=false	NA	NA	NA	NA	NA	NA	-6.96135	NA	NA	-5.77657	NA	-8.24351	NA	NA	-6.96135	-7.01004	NA	NA	0.04869	FALSE	FALSE	FALSE	FALSE	FALSE	FALSE	FALSE	FALSE	FALSE	FALSE	FALSE	FALSE	0	0	0	0	0	0	1	0	0	2	0	1	1.00083e-07	1.03897e-09	43.2365	106286.73	Nucleus	Soluble	NA
PITG_08481	regulator of chromosome condensation (RCC1)-like protein | transcript_product=regulator of chromosome condensation (RCC1)-like protein | location=DS028130:2260413-2265823(+) | protein_length=1598 | sequence_SO=supercontig | SO=protein_coding_gene | is_pseudo=false	-0.0338507	-0.189234	-0.712246	-1.37963	-1.78064	-0.851259	-1.87918	-1.26363	-0.754194	-1.23641	-4.25661	-0.517962	-0.311777	-1.33718	-1.299	-2.00366	1.69188	0.666484	0.704659	FALSE	FALSE	FALSE	FALSE	FALSE	FALSE	FALSE	FALSE	FALSE	FALSE	FALSE	FALSE	13	11	9	10	9	13	10	5	10	10	1	13	6.2085e-25	1.105e-26	51.8848	177010.09	Cytoplasm	Soluble	NA
PITG_08487	conserved hypothetical protein | transcript_product=conserved hypothetical protein | location=DS028130:2302227-2303735(+) | protein_length=458 | sequence_SO=supercontig | SO=protein_coding_gene | is_pseudo=false	-0.739276	-0.2656	-0.716047	-0.208652	0.0836124	-0.0160789	-0.207375	0.413948	-0.246958	-3.96384	NA	-3.82634	-0.573641	-0.0470395	-0.0134617	-3.89509	3.32145	3.84805	3.88163	FALSE	FALSE	FALSE	FALSE	FALSE	FALSE	FALSE	FALSE	FALSE	FALSE	FALSE	FALSE	7	8	9	10	11	11	8	10	7	2	0	3	8.90913e-27	1.84727e-28	52.5493	48769.97	Golgi apparatus	Membrane	NA
PITG_08489	conserved hypothetical protein | transcript_product=conserved hypothetical protein | location=DS028130:2307214-2308131(-) | protein_length=258 | sequence_SO=supercontig | SO=protein_coding_gene | is_pseudo=false	-2.06958	-1.46813	-1.71456	-2.89759	-2.76489	-2.16274	-3.70851	-2.28141	-2.16309	NA	NA	NA	-1.75076	-2.60841	-2.71767	NA	NA	NA	NA	FALSE	FALSE	FALSE	FALSE	FALSE	FALSE	FALSE	FALSE	FALSE	FALSE	FALSE	FALSE	4	5	4	4	4	5	2	5	5	0	0	0	7.96187e-20	1.06442e-21	49.8736	28916.89	Cytoplasm	Soluble	NA
PITG_08491	12-oxophytodienoate reductase, putative | transcript_product=12-oxophytodienoate reductase, putative | location=DS028130:2309829-2311827(+) | protein_length=485 | sequence_SO=supercontig | SO=protein_coding_gene | is_pseudo=false	4.61214	5.43106	5.10116	3.2833	3.56086	3.80474	1.97766	2.9254	3.15536	3.09371	3.18899	3.57291	5.04812	3.54963	2.68614	3.2852	1.76292	0.26443	-0.599063	FALSE	FALSE	FALSE	FALSE	FALSE	FALSE	FALSE	FALSE	FALSE	FALSE	FALSE	FALSE	31	33	33	26	31	31	20	26	27	21	11	24	1.93954e-38	3.23257e-39	56.2451	54197.07	Endoplasmic reticulum	Membrane	NA
PITG_08495	hypothetical protein | transcript_product=hypothetical protein | location=DS028130:2315577-2316023(+) | protein_length=148 | sequence_SO=supercontig | SO=protein_coding_gene | is_pseudo=false	3.79239	3.91193	3.73117	4.02565	3.79282	4.09695	3.93859	4.30282	4.29043	4.07967	4.24478	4.46493	3.81183	3.97181	4.17728	4.26313	-0.451297	-0.29132	-0.0858467	FALSE	FALSE	FALSE	FALSE	FALSE	FALSE	FALSE	FALSE	FALSE	FALSE	FALSE	FALSE	8	9	8	9	9	8	7	8	9	7	7	8	2.40826e-32	1.0855e-33	54.4087	16130.67	Nucleus	Soluble	NA
PITG_08497	carbonic anhydrase, putative | transcript_product=carbonic anhydrase, putative | location=DS028130:2318159-2318968(-) | protein_length=240 | sequence_SO=supercontig | SO=protein_coding_gene | is_pseudo=false	0.636613	0.834297	0.599796	-0.947367	-1.08668	0.0188522	-0.159302	0.116362	-0.266409	-4.82771	NA	NA	0.690235	-0.671732	-0.103116	-4.82771	5.51795	4.15598	4.72459	FALSE	FALSE	FALSE	FALSE	FALSE	FALSE	FALSE	FALSE	FALSE	FALSE	FALSE	FALSE	6	7	7	5	5	6	4	6	5	2	0	0	2.98398e-24	5.06004e-26	51.6316	26496.05	Mitochondrion	Soluble	NA
PITG_08503	conserved hypothetical protein | transcript_product=conserved hypothetical protein | location=DS028130:2355998-2356547(-) | protein_length=160 | sequence_SO=supercontig | SO=protein_coding_gene | is_pseudo=false	-4.06697	-4.74057	-3.77765	-4.57995	-5.0913	-4.85756	NA	NA	-6.67375	-4.39688	NA	-4.37189	-4.19506	-4.84294	-6.67375	-4.38438	0.189322	-0.458552	-2.28937	FALSE	FALSE	FALSE	FALSE	FALSE	FALSE	FALSE	FALSE	FALSE	FALSE	FALSE	FALSE	1	1	2	2	1	2	0	0	2	2	0	2	1.19634e-20	1.65502e-22	50.2174	17131.28	Cytoplasm	Soluble	NA
PITG_08514	conserved hypothetical protein | transcript_product=conserved hypothetical protein | location=DS028130:2438676-2441447(-) | protein_length=923 | sequence_SO=supercontig | SO=protein_coding_gene | is_pseudo=false	0.277373	0.239	0.616203	-0.0599403	0.311991	0.534086	0.121138	0.609459	0.579241	1.17307	-0.829591	1.39445	0.377525	0.262046	0.436613	0.57931	-0.201784	-0.317264	-0.142697	FALSE	FALSE	FALSE	FALSE	FALSE	FALSE	FALSE	FALSE	FALSE	FALSE	FALSE	FALSE	18	17	19	20	18	19	18	18	23	17	4	20	7.46435e-25	1.3228e-26	51.8553	101135.91	Cytoplasm	Soluble	NA
PITG_08529	conserved hypothetical protein | transcript_product=conserved hypothetical protein | location=DS028130:2581643-2587765(-) | protein_length=2026 | sequence_SO=supercontig | SO=protein_coding_gene | is_pseudo=false	0.762313	0.520554	0.504744	0.406548	0.269041	0.534819	0.087595	-0.194273	-0.0793438	2.57724	-1.22198	2.67211	0.59587	0.403469	-0.0620073	1.34246	-0.746586	-0.938987	-1.40446	FALSE	FALSE	FALSE	FALSE	FALSE	FALSE	FALSE	FALSE	FALSE	FALSE	FALSE	FALSE	33	26	29	37	23	30	37	20	22	52	6	57	1.25425e-35	1.0681e-36	55.4202	221740.65	Nucleus	Soluble	NA
PITG_08530	conserved hypothetical protein | transcript_product=conserved hypothetical protein | location=DS028130:2587893-2589754(+) | protein_length=549 | sequence_SO=supercontig | SO=protein_coding_gene | is_pseudo=false	-1.66314	-1.47826	-2.03616	-1.50693	-1.77642	-1.3645	-1.01016	-0.533306	-1.0658	0.519531	-2.06912	0.158585	-1.72585	-1.54928	-0.869755	-0.463668	-1.26219	-1.08562	-0.406087	FALSE	FALSE	FALSE	FALSE	FALSE	FALSE	FALSE	FALSE	FALSE	FALSE	FALSE	FALSE	9	8	8	11	8	9	13	11	12	15	2	16	4.79755e-45	3.99796e-45	58.0606	60888.02	Cytoplasm	Soluble	NA
PITG_08532	Drug/Metabolite Transporter (DMT) Superfamily | transcript_product=Drug/Metabolite Transporter (DMT) Superfamily | location=DS028130:2591107-2592513(-) | protein_length=404 | sequence_SO=supercontig | SO=protein_coding_gene | is_pseudo=false	1.04812	1.02488	0.967607	1.06798	1.26058	0.8304	1.02573	0.600967	0.0366726	-5.00238	NA	-3.05814	1.01354	1.05299	0.554457	-4.03026	5.0438	5.08325	4.58472	FALSE	FALSE	FALSE	FALSE	FALSE	FALSE	FALSE	FALSE	FALSE	FALSE	FALSE	FALSE	9	7	7	9	9	9	7	9	7	3	0	3	2.72492e-21	3.88877e-23	50.48	44178.81	Lysosome/Vacuole	Membrane	NA
PITG_08536	conserved hypothetical protein | transcript_product=conserved hypothetical protein | location=DS028130:2600810-2601952(-) | protein_length=380 | sequence_SO=supercontig | SO=protein_coding_gene | is_pseudo=false	0.914073	1.97952	0.96249	-0.00488281	0.51436	0.188309	-3.25439	-1.14452	-2.07662	NA	NA	NA	1.28536	0.232595	-2.15851	NA	NA	NA	NA	FALSE	FALSE	FALSE	FALSE	FALSE	FALSE	FALSE	FALSE	FALSE	FALSE	FALSE	FALSE	8	8	7	7	5	5	4	5	5	0	0	0	6.07228e-32	2.51069e-33	54.2811	41882.98	Cell membrane	Membrane	NA
PITG_08543	conserved hypothetical protein | transcript_product=conserved hypothetical protein | location=DS028130:2637763-2638746(+) | protein_length=247 | sequence_SO=supercontig | SO=protein_coding_gene | is_pseudo=false	-1.70741	-3.18235	-5.16506	-1.11385	-2.46449	-2.6713	-1.16356	-1.96356	-2.65451	NA	NA	NA	-3.35161	-2.08321	-1.92721	NA	NA	NA	NA	FALSE	FALSE	FALSE	FALSE	FALSE	FALSE	FALSE	FALSE	FALSE	FALSE	FALSE	FALSE	2	2	1	2	2	2	3	3	3	0	0	0	1.27591e-21	1.84647e-23	50.6128	27270.68	Endoplasmic reticulum	Membrane	NA
PITG_08544	Solute:Sodium Symporter (SSS) Family | transcript_product=Solute:Sodium Symporter (SSS) Family | location=DS028130:2638821-2639979(+) | protein_length=359 | sequence_SO=supercontig | SO=protein_coding_gene | is_pseudo=false	-2.26074	-3.69993	-4.67088	-0.788425	-2.85834	-3.34478	-0.316538	-3.48485	-3.28614	-5.41135	NA	-6.38827	-3.54385	-2.33052	-2.36251	-5.89981	2.35596	3.56929	3.5373	FALSE	FALSE	FALSE	FALSE	FALSE	FALSE	FALSE	FALSE	FALSE	FALSE	FALSE	FALSE	3	2	2	3	2	2	3	2	2	1	0	1	3.12649e-26	6.18233e-28	52.3556	39632.67	Endoplasmic reticulum	Membrane	NA
PITG_08548	conserved hypothetical protein | transcript_product=conserved hypothetical protein | location=DS028130:2651917-2652423(-) | protein_length=59 | sequence_SO=supercontig | SO=protein_coding_gene | is_pseudo=false	2.13164	1.92033	2.34548	2.72169	2.65838	2.64307	2.17102	2.18299	2.27273	2.05265	-0.364623	1.60219	2.13248	2.67438	2.20891	1.09674	1.03574	1.57764	1.11217	FALSE	FALSE	FALSE	FALSE	FALSE	FALSE	FALSE	FALSE	FALSE	FALSE	FALSE	FALSE	4	4	4	3	4	4	2	4	4	2	3	3	1.60772e-28	4.07608e-30	53.1537	6695.98	Mitochondrion	Membrane	NA
PITG_08552	conserved hypothetical protein | transcript_product=conserved hypothetical protein | location=DS028130:2656532-2658220(+) | protein_length=562 | sequence_SO=supercontig | SO=protein_coding_gene | is_pseudo=false	2.92752	2.69007	2.68327	1.24267	1.08703	1.49014	-1.2803	0.165476	-0.121929	0.171829	-1.88942	0.279745	2.76695	1.27328	-0.412251	-0.479282	3.24624	1.75256	0.067031	FALSE	FALSE	FALSE	FALSE	FALSE	FALSE	FALSE	FALSE	FALSE	FALSE	FALSE	FALSE	21	22	21	16	19	21	7	14	12	10	1	14	3.91261e-30	1.23705e-31	53.6944	61715.41	Cytoplasm	Soluble	NA
PITG_08553;PITG_21501	calcium/calmodulin dependent protein kinase, putative | transcript_product=calcium/calmodulin dependent protein kinase, putative | location=DS028130:2658484-2659678(+) | protein_length=327 | sequence_SO=supercontig | SO=protein_coding_gene | is_pseudo=false;calcium/calmodulin dependent protein kinase, putative | transcript_product=calcium/calmodulin dependent protein kinase, putative | location=DS028609:44220-45415(-) | protein_length=327 | sequence_SO=supercontig | SO=protein_coding_gene | is_pseudo=false	NA	-3.72188	-4.12123	NA	NA	-4.42972	-1.56835	-3.43289	-3.80447	-4.50009	NA	-7.16149	-3.92156	-4.42972	-2.93524	-5.83079	1.90924	1.40107	2.89555	FALSE	FALSE	FALSE	FALSE	FALSE	FALSE	FALSE	FALSE	FALSE	FALSE	FALSE	FALSE	0	1	1	0	0	1	2	1	1	1	0	1	6.61312e-17	8.01312e-19	48.577	36766.45;36824.49	Cytoplasm;Cytoplasm	Soluble;Soluble	NA
PITG_08559	conserved hypothetical protein | transcript_product=conserved hypothetical protein | location=DS028130:2729170-2729739(+) | protein_length=189 | sequence_SO=supercontig | SO=protein_coding_gene | is_pseudo=false	-8.33486	-5.73441	NA	-4.74085	-5.62738	-6.51256	-4.88896	-6.13971	-6.12191	-2.61625	NA	-3.22144	-7.03463	-5.62693	-5.71686	-2.91885	-4.11579	-2.70809	-2.79801	FALSE	FALSE	FALSE	FALSE	FALSE	FALSE	FALSE	FALSE	FALSE	FALSE	FALSE	FALSE	1	2	0	2	2	1	2	1	1	3	0	3	1.33473e-13	1.49801e-15	46.9203	21445.25	Nucleus	Soluble	NA
PITG_08565	conserved hypothetical protein | transcript_product=conserved hypothetical protein | location=DS028130:2783680-2784213(+) | protein_length=148 | sequence_SO=supercontig | SO=protein_coding_gene | is_pseudo=false	5.38317	5.60196	5.46572	5.91928	5.75667	5.7717	6.05537	5.91745	5.7492	3.18989	1.70192	3.39939	5.48362	5.81588	5.90734	2.76373	2.71988	3.05215	3.14361	FALSE	FALSE	FALSE	FALSE	FALSE	FALSE	FALSE	FALSE	FALSE	FALSE	FALSE	FALSE	15	15	15	14	15	15	12	15	15	12	7	13	1.096e-24	1.91895e-26	51.7936	16728.24	Mitochondrion	Soluble	NA
PITG_08566	conserved hypothetical protein | transcript_product=conserved hypothetical protein | location=DS028130:2784786-2785656(-) | protein_length=208 | sequence_SO=supercontig | SO=protein_coding_gene | is_pseudo=false	-0.131858	0.0148067	-0.0305099	0.09758	0.330772	0.23213	0.568716	0.369011	0.529799	-3.23638	NA	-3.40439	-0.0491871	0.220161	0.489175	-3.32038	3.2712	3.54055	3.80956	FALSE	FALSE	FALSE	FALSE	FALSE	FALSE	FALSE	FALSE	FALSE	FALSE	FALSE	FALSE	6	3	3	6	4	5	6	5	4	2	0	3	1.41465e-27	3.18923e-29	52.8291	22425.84	Mitochondrion	Membrane	NA
PITG_08567	conserved hypothetical protein | transcript_product=conserved hypothetical protein | location=DS028130:2785906-2788344(+) | protein_length=812 | sequence_SO=supercontig | SO=protein_coding_gene | is_pseudo=false	NA	-2.8765	-2.86124	-3.39556	-3.39017	-2.5741	-2.32516	-2.52724	-1.78547	-1.16175	-3.8249	-1.23343	-2.86887	-3.11994	-2.21262	-2.07336	-0.79551	-1.04658	-0.139263	FALSE	FALSE	FALSE	FALSE	FALSE	FALSE	FALSE	FALSE	FALSE	FALSE	FALSE	FALSE	0	4	3	4	3	6	8	4	8	9	1	8	2.29167e-27	5.0541e-29	52.7562	89142.42	Nucleus	Soluble	NA
PITG_08570	serine protease family S28, putative | transcript_product=serine protease family S28, putative | location=DS028130:2797573-2799282(+) | protein_length=528 | sequence_SO=supercontig | SO=protein_coding_gene | is_pseudo=false	1.17217	1.28035	1.10394	1.76341	1.69304	1.82913	2.2572	1.83562	1.7882	-0.0277596	-1.91756	-0.183804	1.18549	1.76186	1.96034	-0.709708	1.89519	2.47157	2.67005	FALSE	FALSE	FALSE	FALSE	FALSE	FALSE	FALSE	FALSE	FALSE	FALSE	FALSE	FALSE	17	15	15	18	15	16	19	18	19	15	3	13	3.0673e-37	3.83412e-38	55.8975	58559.37	Endoplasmic reticulum	Soluble	NA
PITG_08571	Drug/Metabolite Transporter (DMT) Superfamily | transcript_product=Drug/Metabolite Transporter (DMT) Superfamily | location=DS028130:2799485-2800711(-) | protein_length=408 | sequence_SO=supercontig | SO=protein_coding_gene | is_pseudo=false	-1.36311	-1.0615	-1.00462	0.1087	1.0562	0.650755	0.192663	0.212255	0.0786972	-8.0654	NA	-6.15109	-1.14308	0.605218	0.161205	-7.10825	5.96517	7.71346	7.26945	FALSE	FALSE	FALSE	FALSE	FALSE	FALSE	FALSE	FALSE	FALSE	FALSE	FALSE	FALSE	6	5	5	6	6	6	5	6	5	1	0	2	1.31491e-27	2.97396e-29	52.8401	44391.2	Cell membrane	Membrane	NA
PITG_08572	dual specificity tyrosine-phosphorylation-regulated kinase, putative | transcript_product=dual specificity tyrosine-phosphorylation-regulated kinase, putative | location=DS028130:2802391-2804819(+) | protein_length=692 | sequence_SO=supercontig | SO=protein_coding_gene | is_pseudo=false	-3.30682	-2.24817	-1.45597	-2.15448	-3.28454	-2.29597	-1.26183	-1.73032	-1.97509	0.220325	NA	-0.622168	-2.33699	-2.57833	-1.65575	-0.200922	-2.13607	-2.37741	-1.45483	FALSE	FALSE	FALSE	FALSE	FALSE	FALSE	FALSE	FALSE	FALSE	FALSE	FALSE	FALSE	5	6	4	5	3	6	10	7	6	13	0	9	1.6067e-19	2.12245e-21	49.7441	77847.3	Nucleus	Soluble	NA
PITG_08578	Mitochondrial Carrier (MC) Family | transcript_product=Mitochondrial Carrier (MC) Family | location=DS028130:2824073-2825140(+) | protein_length=355 | sequence_SO=supercontig | SO=protein_coding_gene | is_pseudo=false	3.03744	2.47237	2.43873	3.32882	2.82003	2.7107	3.60224	2.84088	3.26551	-0.958082	-4.24468	-0.531746	2.64951	2.95318	3.23621	-1.9115	4.56102	4.86469	5.14771	FALSE	FALSE	FALSE	FALSE	FALSE	FALSE	FALSE	FALSE	FALSE	FALSE	FALSE	FALSE	15	15	15	16	15	15	15	16	17	5	1	8	7.31882e-38	1.04902e-38	56.0786	38729.53	Plastid	Membrane	NA
PITG_08579	isoleucyl-tRNA synthetase | transcript_product=isoleucyl-tRNA synthetase | location=DS028130:2825399-2828929(-) | protein_length=1176 | sequence_SO=supercontig | SO=protein_coding_gene | is_pseudo=false	5.22675	5.34392	5.28491	4.91613	4.72767	5.06288	5.23381	4.95623	5.18753	8.06439	6.1449	7.78745	5.28519	4.90223	5.12586	7.33225	-2.04705	-2.43002	-2.20639	FALSE	FALSE	FALSE	FALSE	FALSE	FALSE	FALSE	FALSE	FALSE	FALSE	FALSE	FALSE	74	76	79	68	78	77	65	79	79	71	51	86	4.29154e-33	2.21377e-34	54.6444	132713.78	Cytoplasm	Soluble	NA
PITG_08580	conserved hypothetical protein | transcript_product=conserved hypothetical protein | location=DS028130:2830059-2831233(+) | protein_length=346 | sequence_SO=supercontig | SO=protein_coding_gene | is_pseudo=false	1.85783	1.25003	0.891666	3.0551	2.72309	2.07923	3.80457	2.83239	2.83142	0.561901	NA	-0.0231113	1.33318	2.61914	3.15613	0.269395	1.06378	2.34975	2.88673	FALSE	FALSE	FALSE	FALSE	FALSE	FALSE	FALSE	FALSE	FALSE	FALSE	FALSE	FALSE	12	11	12	14	15	14	13	16	14	9	0	7	4.24082e-25	7.66479e-27	51.9456	38665.46	Endoplasmic reticulum	Membrane	NA
PITG_08581	serine racemase, putative | transcript_product=serine racemase, putative | location=DS028130:2831384-2832839(-) | protein_length=326 | sequence_SO=supercontig | SO=protein_coding_gene | is_pseudo=false	0.0148134	0.398495	0.474714	-0.714909	-0.148907	-0.0836544	-0.79974	0.220095	0.0429192	0.0730171	-2.60504	-0.0264339	0.296007	-0.315823	-0.178909	-0.852819	1.14883	0.536995	0.67391	FALSE	FALSE	FALSE	FALSE	FALSE	FALSE	FALSE	FALSE	FALSE	FALSE	FALSE	FALSE	11	10	12	13	10	10	12	11	11	11	3	11	6.26397e-27	1.31833e-28	52.6032	34400	Mitochondrion	Soluble	NA
PITG_08584	conserved hypothetical protein | transcript_product=conserved hypothetical protein | location=DS028130:2869296-2871119(-) | protein_length=607 | sequence_SO=supercontig | SO=protein_coding_gene | is_pseudo=false	0.3998	0.506981	0.967642	0.922489	1.07621	1.27405	0.903347	1.55195	1.55464	3.1775	1.30935	2.70976	0.624808	1.09092	1.33665	2.39887	-1.77406	-1.30795	-1.06222	FALSE	FALSE	FALSE	FALSE	FALSE	FALSE	FALSE	FALSE	FALSE	FALSE	FALSE	FALSE	14	13	14	15	16	16	11	17	14	13	8	16	5.6664e-27	1.19725e-28	52.6186	67498.33	Cytoplasm	Soluble	NA
PITG_08585	conserved hypothetical protein | transcript_product=conserved hypothetical protein | location=DS028130:2871252-2871854(+) | protein_length=131 | sequence_SO=supercontig | SO=protein_coding_gene | is_pseudo=false	-5.11484	-2.4524	-3.01741	-7.12991	-6.11787	-4.65959	-4.80029	-2.79235	-3.11423	-3.01298	NA	-3.5333	-3.52822	-5.96912	-3.56896	-3.27314	-0.255077	-2.69598	-0.295817	FALSE	FALSE	FALSE	FALSE	FALSE	FALSE	FALSE	FALSE	FALSE	FALSE	FALSE	FALSE	2	3	3	1	1	2	1	3	3	2	0	2	6.04412e-18	7.54707e-20	49.0536	14885.82	Cytoplasm	Soluble	NA
PITG_08587	histone acetyltransferase, putative | transcript_product=histone acetyltransferase, putative | location=DS028130:2873677-2877660(+) | protein_length=1186 | sequence_SO=supercontig | SO=protein_coding_gene | is_pseudo=false	NA	NA	NA	-6.16177	NA	NA	-5.13643	NA	NA	-0.693398	NA	-1.1216	NA	-6.16177	-5.13643	-0.907499	NA	-5.25427	-4.22893	FALSE	FALSE	FALSE	FALSE	FALSE	FALSE	FALSE	FALSE	FALSE	FALSE	FALSE	FALSE	0	0	0	2	0	0	3	0	0	11	0	9	8.96805e-16	1.05259e-17	48.0356	134130.46	Nucleus	Soluble	NA
PITG_08590	carbohydrate esterase, putative | transcript_product=carbohydrate esterase, putative | location=DS028130:2881194-2882081(-) | protein_length=280 | sequence_SO=supercontig | SO=protein_coding_gene | is_pseudo=false	-2.73221	-3.58879	-6.18422	-0.900055	-2.39938	-2.55281	0.244541	-2.28938	-1.99698	-2.52007	NA	-3.31024	-4.16841	-1.95075	-1.34727	-2.91515	-1.25325	0.964407	1.56788	FALSE	FALSE	FALSE	FALSE	FALSE	FALSE	FALSE	FALSE	FALSE	FALSE	FALSE	FALSE	3	3	1	6	3	3	10	4	3	3	0	4	5.94079e-32	2.46068e-33	54.2841	31601.34	Endoplasmic reticulum	Membrane	CE4
PITG_08591	actin-depolymerizing factor, putative | transcript_product=actin-depolymerizing factor, putative | location=DS028130:2882469-2883072(-) | protein_length=143 | sequence_SO=supercontig | SO=protein_coding_gene | is_pseudo=false	5.93691	6.72747	6.78049	4.85553	5.337	5.85032	3.975	5.431	5.63581	5.11822	5.33222	5.37866	6.48162	5.34762	5.01394	5.27637	1.20526	0.07125	-0.26243	FALSE	FALSE	FALSE	FALSE	FALSE	FALSE	FALSE	FALSE	FALSE	FALSE	FALSE	FALSE	10	13	14	11	15	13	5	14	12	7	7	8	6.54473e-26	1.25964e-27	52.2405	15907.02	Cytoplasm	Soluble	NA
PITG_08594	conserved hypothetical protein | transcript_product=conserved hypothetical protein | location=DS028130:2889288-2890372(-) | protein_length=338 | sequence_SO=supercontig | SO=protein_coding_gene | is_pseudo=false	0.849427	1.04087	0.752068	0.705217	0.618591	0.558098	-0.190403	0.024559	0.186518	1.07125	-0.790302	1.20096	0.880788	0.627302	0.00689133	0.493969	0.386819	0.133333	-0.487078	FALSE	FALSE	FALSE	FALSE	FALSE	FALSE	FALSE	FALSE	FALSE	FALSE	FALSE	FALSE	7	8	8	7	6	7	5	7	7	5	3	6	5.43432e-27	1.15099e-28	52.6249	35761.06	Nucleus	Soluble	NA
PITG_08597	conserved hypothetical protein | transcript_product=conserved hypothetical protein | location=DS028130:2908146-2909114(-) | protein_length=322 | sequence_SO=supercontig | SO=protein_coding_gene | is_pseudo=false	-2.50531	-1.88367	-2.40036	-3.05713	-1.9176	-2.38514	-3.4599	-1.99874	-2.51258	-4.93474	NA	NA	-2.26311	-2.45329	-2.65707	-4.93474	2.67163	2.48145	2.27767	FALSE	FALSE	FALSE	FALSE	FALSE	FALSE	FALSE	FALSE	FALSE	FALSE	FALSE	FALSE	3	3	2	2	3	3	2	4	4	1	0	0	1.51772e-29	4.38828e-31	53.4991	34850.8	Extracellular	Soluble	NA
PITG_08598	6-phosphogluconolactonase, putative | transcript_product=6-phosphogluconolactonase, putative | location=DS028130:2909270-2910253(+) | protein_length=244 | sequence_SO=supercontig | SO=protein_coding_gene | is_pseudo=false	4.13755	4.47391	4.39854	2.87593	2.98542	3.486	2.23878	2.91867	2.96535	3.43831	3.31574	3.96483	4.33667	3.11578	2.7076	3.57296	0.763707	-0.457177	-0.86536	FALSE	FALSE	FALSE	FALSE	FALSE	FALSE	FALSE	FALSE	FALSE	FALSE	FALSE	FALSE	12	15	15	11	13	14	11	12	15	11	7	11	1.10906e-29	3.2854e-31	53.5445	26328.23	Cytoplasm	Soluble	NA
PITG_08599	thimet oligopeptidase | transcript_product=thimet oligopeptidase | location=DS028130:2910458-2912957(+) | protein_length=712 | sequence_SO=supercontig | SO=protein_coding_gene | is_pseudo=false	6.12366	6.0336	5.89034	6.89694	6.83818	6.501	7.2931	7.08317	7.40547	3.56026	1.47679	3.59803	6.01587	6.74537	7.26058	2.87836	3.13751	3.86701	4.38222	FALSE	FALSE	FALSE	FALSE	FALSE	FALSE	FALSE	FALSE	FALSE	FALSE	FALSE	FALSE	62	73	73	58	83	77	49	88	87	38	13	43	1.24844e-33	6.99472e-35	54.8113	80968.82	Mitochondrion	Membrane	NA
PITG_08600	vesicle-fusing ATPase, putative | transcript_product=vesicle-fusing ATPase, putative | location=DS028130:2913126-2915547(+) | protein_length=765 | sequence_SO=supercontig | SO=protein_coding_gene | is_pseudo=false	5.79405	5.9402	5.93428	5.3364	5.43557	5.57354	4.67354	4.96363	5.07255	4.57518	3.43801	4.5236	5.88951	5.4485	4.90324	4.17893	1.71058	1.26957	0.72431	FALSE	FALSE	FALSE	FALSE	FALSE	FALSE	FALSE	FALSE	FALSE	FALSE	FALSE	FALSE	58	62	61	53	61	63	42	54	57	37	21	48	4.30051e-34	2.62949e-35	54.9541	84090.77	Cytoplasm	Soluble	NA
PITG_08601	conserved hypothetical protein | transcript_product=conserved hypothetical protein | location=DS028130:2915705-2916904(+) | protein_length=283 | sequence_SO=supercontig | SO=protein_coding_gene | is_pseudo=false	1.2892	1.44267	2.22371	0.527178	0.194197	0.577642	0.722593	0.942997	0.20903	4.19333	3.62051	3.64038	1.65186	0.433006	0.624873	3.81807	-2.16621	-3.38507	-3.1932	FALSE	FALSE	FALSE	FALSE	FALSE	FALSE	FALSE	FALSE	FALSE	FALSE	FALSE	FALSE	12	15	17	12	12	14	12	14	10	14	9	15	2.15838e-28	5.38632e-30	53.1101	31226.19	Nucleus	Soluble	NA
PITG_08602	conserved hypothetical protein | transcript_product=conserved hypothetical protein | location=DS028130:2917021-2918200(-) | protein_length=261 | sequence_SO=supercontig | SO=protein_coding_gene | is_pseudo=false	-2.18322	-1.64765	-1.72009	-2.95539	-2.87383	-1.80582	-3.51993	-2.03251	-2.66213	-2.80075	NA	-4.53811	-1.85032	-2.54501	-2.73819	-3.66943	1.81911	1.12442	0.93124	FALSE	FALSE	FALSE	FALSE	FALSE	FALSE	FALSE	FALSE	FALSE	FALSE	FALSE	FALSE	7	6	5	4	4	5	4	7	5	4	0	1	2.80465e-25	5.13807e-27	52.0114	29207.02	Cytoplasm	Soluble	NA
PITG_08604	Arsenical Resistance-3 (ACR3) Family | transcript_product=Arsenical Resistance-3 (ACR3) Family | location=DS028130:2920087-2921274(+) | protein_length=395 | sequence_SO=supercontig | SO=protein_coding_gene | is_pseudo=false	1.36921	1.00646	0.302898	-0.0231056	0.0133553	-0.687912	-1.54065	-4.33124	-4.66702	NA	NA	NA	0.892856	-0.232554	-3.51297	NA	NA	NA	NA	FALSE	FALSE	FALSE	FALSE	FALSE	FALSE	FALSE	FALSE	FALSE	FALSE	FALSE	FALSE	4	3	3	4	3	3	3	1	1	0	0	0	1.65537e-13	1.8552e-15	46.8697	43054.43	Lysosome/Vacuole	Soluble	NA
PITG_08606	conserved hypothetical protein | transcript_product=conserved hypothetical protein | location=DS028130:2923249-2925052(-) | protein_length=510 | sequence_SO=supercontig | SO=protein_coding_gene | is_pseudo=false	NA	-3.703	NA	NA	-4.89647	-4.97657	-2.52972	-2.1087	-2.43623	0.379051	-4.57149	-0.263382	-3.703	-4.93652	-2.35822	-1.48527	-2.21773	-3.45125	-0.872943	FALSE	FALSE	FALSE	FALSE	FALSE	FALSE	FALSE	FALSE	FALSE	FALSE	FALSE	FALSE	0	2	0	0	1	1	5	4	3	9	1	6	2.77982e-20	3.78796e-22	50.0656	55991.15	Cytoplasm	Soluble	NA
PITG_08607	conserved hypothetical protein | transcript_product=conserved hypothetical protein | location=DS028130:2925265-2927781(+) | protein_length=663 | sequence_SO=supercontig | SO=protein_coding_gene | is_pseudo=false	0.34059	0.517092	0.242208	0.675856	-0.0577374	0.578863	0.249613	0.539804	0.748081	1.82219	-4.11118	1.66315	0.36663	0.398994	0.512499	-0.208613	0.575243	0.607607	0.721113	FALSE	FALSE	FALSE	FALSE	FALSE	FALSE	FALSE	FALSE	FALSE	FALSE	FALSE	FALSE	18	19	16	20	17	18	21	16	17	23	2	21	1.40085e-31	5.45078e-33	54.1649	74211.93	Cytoplasm	Soluble	NA
PITG_08608	Amino Acid/Auxin Permease (AAAP) Family | transcript_product=Amino Acid/Auxin Permease (AAAP) Family | location=DS028130:2928068-2930064(+) | protein_length=569 | sequence_SO=supercontig | SO=protein_coding_gene | is_pseudo=false	-5.42058	-6.34203	-9.09899	-1.88366	-3.15937	-4.40731	-2.65754	-5.74547	-4.45802	NA	NA	NA	-6.95387	-3.15011	-4.28701	NA	NA	NA	NA	FALSE	FALSE	FALSE	FALSE	FALSE	FALSE	FALSE	FALSE	FALSE	FALSE	FALSE	FALSE	3	1	1	5	4	3	4	3	3	0	0	0	2.16021e-32	9.81274e-34	54.4237	62041.6	Cell membrane	Membrane	NA
PITG_08609	endomembrane protein 70-like protein, putative | transcript_product=endomembrane protein 70-like protein, putative | location=DS028130:2930252-2932211(-) | protein_length=605 | sequence_SO=supercontig | SO=protein_coding_gene | is_pseudo=false	3.47161	2.39348	2.33179	4.64213	3.91793	3.83851	5.11145	3.95082	3.51554	0.260864	-2.85846	0.816811	2.73229	4.13286	4.1926	-0.593595	3.32589	4.72645	4.7862	FALSE	FALSE	FALSE	FALSE	FALSE	FALSE	FALSE	FALSE	FALSE	FALSE	FALSE	FALSE	9	10	9	8	10	10	9	10	11	4	2	4	2.49326e-27	5.48659e-29	52.7434	68471.45	Endoplasmic reticulum	Membrane	NA
PITG_08611	cell 5A endo-1,4-betaglucanase, putative | transcript_product=cell 5A endo-1,4-betaglucanase, putative | location=DS028130:2942711-2944459(+) | protein_length=582 | sequence_SO=supercontig | SO=protein_coding_gene | is_pseudo=false	-0.601714	0.992146	0.0988731	0.122431	1.959	0.739994	0.462408	1.42999	0.862085	-4.89221	NA	-3.42731	0.163102	0.940475	0.918161	-4.15976	4.32286	5.10023	5.07792	FALSE	FALSE	FALSE	FALSE	FALSE	FALSE	FALSE	FALSE	FALSE	FALSE	FALSE	FALSE	10	15	14	11	15	15	13	15	16	2	0	4	7.79803e-28	1.80989e-29	52.9186	64763.54	Lysosome/Vacuole	Membrane	GH5
PITG_08612	cell 5A endo-1,4-betaglucanase, putative | transcript_product=cell 5A endo-1,4-betaglucanase, putative | location=DS028130:2945045-2946833(-) | protein_length=574 | sequence_SO=supercontig | SO=protein_coding_gene | is_pseudo=false	-7.40999	-7.2224	-7.0736	-6.75159	NA	NA	NA	-8.18501	NA	NA	NA	NA	-7.23533	-6.75159	-8.18501	NA	NA	NA	NA	TRUE	TRUE	TRUE	TRUE	TRUE	TRUE	TRUE	TRUE	TRUE	TRUE	TRUE	TRUE	1	1	1	1	0	0	0	1	0	0	0	0	4.36704e-05	4.43354e-07	41.0634	63641.74	Cell membrane	Membrane	GH5
PITG_08613	cell 5A endo-1,4-betaglucanase, putative | transcript_product=cell 5A endo-1,4-betaglucanase, putative | location=DS028130:2947169-2948917(-) | protein_length=582 | sequence_SO=supercontig | SO=protein_coding_gene | is_pseudo=false	4.32331	4.21158	4.17914	3.55838	3.5841	3.50677	2.49006	2.97715	3.03448	0.24662	-3.04506	0.155039	4.23801	3.54975	2.8339	-0.881134	5.11914	4.43088	3.71503	FALSE	FALSE	FALSE	FALSE	FALSE	FALSE	FALSE	FALSE	FALSE	FALSE	FALSE	FALSE	24	30	29	25	26	27	22	26	26	15	3	16	1.41813e-35	1.19028e-36	55.4042	64120.17	Lysosome/Vacuole	Soluble	GH5
PITG_08626	conserved hypothetical protein | transcript_product=conserved hypothetical protein | location=DS028130:3049591-3050592(+) | protein_length=333 | sequence_SO=supercontig | SO=protein_coding_gene | is_pseudo=false	-0.0415297	-0.384792	-0.285198	0.369707	-0.224514	-0.777481	0.966553	0.769949	0.642765	0.419722	NA	-0.557474	-0.237173	-0.210763	0.793089	-0.068876	-0.168297	-0.141887	0.861965	FALSE	FALSE	FALSE	FALSE	FALSE	FALSE	FALSE	FALSE	FALSE	FALSE	FALSE	FALSE	6	5	5	7	6	4	8	6	7	6	0	4	2.74818e-15	3.18761e-17	47.7953	37786.14	Nucleus	Soluble	NA
PITG_08640	phosphatidylinositol kinase (PIK-G3) | transcript_product=phosphatidylinositol kinase (PIK-G3) | location=DS028130:3100842-3104027(+) | protein_length=1061 | sequence_SO=supercontig | SO=protein_coding_gene | is_pseudo=false	0.66623	-0.0334511	-0.380177	-0.692072	-2.6846	-1.60659	-2.53802	NA	-3.24443	-0.339159	NA	-0.950247	0.0842006	-1.66109	-2.89122	-0.644703	0.728904	-1.01638	-2.24652	FALSE	FALSE	FALSE	FALSE	FALSE	FALSE	FALSE	FALSE	FALSE	FALSE	FALSE	FALSE	19	16	13	15	8	10	7	0	4	14	0	13	6.33721e-37	7.30814e-38	55.805	118335.93	Cytoplasm	Soluble	NA
PITG_08643	conserved hypothetical protein | transcript_product=conserved hypothetical protein | location=DS028130:3110987-3112417(-) | protein_length=434 | sequence_SO=supercontig | SO=protein_coding_gene | is_pseudo=false	-1.01389	-0.635675	-0.470699	-0.46603	-0.366611	-0.0113106	-0.6329	-0.320837	-0.283581	0.0437965	-2.47389	-0.832952	-0.706755	-0.281317	-0.412439	-1.08768	0.380927	0.806365	0.675242	FALSE	FALSE	FALSE	FALSE	FALSE	FALSE	FALSE	FALSE	FALSE	FALSE	FALSE	FALSE	7	5	6	7	7	7	7	7	8	9	1	5	1.31787e-29	3.84861e-31	53.5196	45868.87	Mitochondrion	Soluble	NA
PITG_08657	conserved hypothetical protein | transcript_product=conserved hypothetical protein | location=DS028133:121232-123156(+) | protein_length=494 | sequence_SO=supercontig | SO=protein_coding_gene | is_pseudo=false	2.9482	3.58698	3.36475	3.40017	4.44244	3.53514	3.08047	4.72782	4.02724	2.44794	2.06965	3.04493	3.29998	3.79258	3.94518	2.52084	0.779137	1.27174	1.42434	FALSE	FALSE	FALSE	FALSE	FALSE	FALSE	FALSE	FALSE	FALSE	FALSE	FALSE	FALSE	17	15	17	18	22	16	16	21	21	12	6	17	2.44348e-24	4.17485e-26	51.6641	54075.43	Cytoplasm	Soluble	NA
PITG_08659	conserved hypothetical protein | transcript_product=conserved hypothetical protein | location=DS028133:161399-163621(+) | protein_length=714 | sequence_SO=supercontig | SO=protein_coding_gene | is_pseudo=false	0.574609	0.991308	0.965958	1.6746	2.84481	1.77004	1.78404	2.22689	1.80858	2.81921	-0.55542	2.54387	0.843958	2.09648	1.93984	1.60255	-0.758595	0.49393	0.337283	FALSE	FALSE	FALSE	FALSE	FALSE	FALSE	FALSE	FALSE	FALSE	FALSE	FALSE	FALSE	25	20	19	24	26	23	21	29	25	23	6	23	8.20889e-31	2.86595e-32	53.9166	76779.72	Cytoplasm	Soluble	NA
PITG_08660	conserved hypothetical protein | transcript_product=conserved hypothetical protein | location=DS028133:170251-170789(+) | protein_length=129 | sequence_SO=supercontig | SO=protein_coding_gene | is_pseudo=false	0.48952	1.38708	1.46789	-0.409363	0.108761	0.646265	-0.800249	-0.266634	-0.152361	1.8236	1.67974	1.99564	1.11483	0.115221	-0.406415	1.83299	-0.718163	-1.71777	-2.23941	FALSE	FALSE	FALSE	FALSE	FALSE	FALSE	FALSE	FALSE	FALSE	FALSE	FALSE	FALSE	7	8	9	6	7	8	3	6	5	6	4	8	1.17721e-28	3.0464e-30	53.1998	14604.55	Cytoplasm	Soluble	NA
PITG_08661	CDK5 regulatory subunit-associated protein 1 | transcript_product=CDK5 regulatory subunit-associated protein 1 | location=DS028133:170899-172775(-) | protein_length=594 | sequence_SO=supercontig | SO=protein_coding_gene | is_pseudo=false	0.208392	0.75102	0.590015	1.11691	1.46804	1.43635	1.41118	1.58467	1.62844	1.84888	-1.88592	1.89039	0.516476	1.34043	1.54143	0.617783	-0.101308	0.72265	0.923647	FALSE	FALSE	FALSE	FALSE	FALSE	FALSE	FALSE	FALSE	FALSE	FALSE	FALSE	FALSE	14	18	14	21	21	19	22	22	23	18	3	22	2.54233e-24	4.33528e-26	51.6577	65872.96	Mitochondrion	Soluble	NA
PITG_08663	plectin-like protein | transcript_product=plectin-like protein | location=DS028133:177975-181009(-) | protein_length=764 | sequence_SO=supercontig | SO=protein_coding_gene | is_pseudo=false	NA	NA	NA	NA	NA	NA	NA	NA	NA	-3.03551	NA	-5.18567	NA	NA	NA	-4.11059	NA	NA	NA	FALSE	FALSE	FALSE	FALSE	FALSE	FALSE	FALSE	FALSE	FALSE	FALSE	FALSE	FALSE	0	0	0	0	0	0	0	0	0	6	0	2	1.48638e-18	1.89245e-20	49.3249	87243.21	Cytoplasm	Soluble	NA
PITG_08669	3-methyl-2-oxobutanoate hydroxymethyltransferase | transcript_product=3-methyl-2-oxobutanoate hydroxymethyltransferase | location=DS028133:227743-229279(-) | protein_length=339 | sequence_SO=supercontig | SO=protein_coding_gene | is_pseudo=false	-1.51348	-1.54075	-1.57107	-1.11737	-1.42002	-0.941044	-1.62585	-0.909952	-1.06528	-1.75602	NA	-1.48815	-1.54177	-1.15948	-1.20036	-1.62208	0.0803183	0.462607	0.421724	FALSE	FALSE	FALSE	FALSE	FALSE	FALSE	FALSE	FALSE	FALSE	FALSE	FALSE	FALSE	6	5	6	7	6	8	4	7	6	4	0	5	1.66547e-21	2.39932e-23	50.5663	37096.4	Mitochondrion	Soluble	NA
PITG_08671	conserved hypothetical protein | transcript_product=conserved hypothetical protein | location=DS028133:301832-302171(+) | protein_length=69 | sequence_SO=supercontig | SO=protein_coding_gene | is_pseudo=false	-1.44037	-0.875078	-1.10408	-1.55886	-1.3591	-1.0786	NA	-1.79042	NA	-1.62045	NA	-3.58499	-1.13984	-1.33219	-1.79042	-2.60272	1.46288	1.27053	0.8123	FALSE	FALSE	FALSE	FALSE	FALSE	FALSE	FALSE	FALSE	FALSE	FALSE	FALSE	FALSE	3	3	3	3	2	3	0	3	0	3	0	2	4.61433e-12	5.04613e-14	46.0551	7923.96	Cytoplasm	Soluble	NA
PITG_08672	conserved hypothetical protein | transcript_product=conserved hypothetical protein | location=DS028133:302556-303733(-) | protein_length=375 | sequence_SO=supercontig | SO=protein_coding_gene | is_pseudo=false	-1.62992	-2.76235	-1.85027	-1.59543	-2.04745	-1.84512	-1.89437	-1.54181	-1.52423	-0.180782	NA	-0.883347	-2.08085	-1.82933	-1.65347	-0.532065	-1.54878	-1.29727	-1.12141	FALSE	FALSE	FALSE	FALSE	FALSE	FALSE	FALSE	FALSE	FALSE	FALSE	FALSE	FALSE	8	6	6	6	8	9	6	10	10	8	0	8	2.65311e-38	4.19227e-39	56.206	41917.2	Nucleus	Soluble	NA
PITG_08673	conserved hypothetical protein | transcript_product=conserved hypothetical protein | location=DS028133:304537-305028(-) | protein_length=62 | sequence_SO=supercontig | SO=protein_coding_gene | is_pseudo=false	0.411723	-0.551397	-0.266708	0.914738	NA	-0.0624065	1.11391	0.444389	NA	0.851627	NA	0.548819	-0.135461	0.426166	0.77915	0.700223	-0.835684	-0.274057	0.0789265	FALSE	FALSE	FALSE	FALSE	FALSE	FALSE	FALSE	FALSE	FALSE	FALSE	FALSE	FALSE	3	4	4	3	0	3	3	4	0	3	0	3	2.96544e-14	3.36872e-16	47.2675	6892.82	Cytoplasm	Soluble	NA
PITG_08674	conserved hypothetical protein | transcript_product=conserved hypothetical protein | location=DS028133:303904-304239(+) | protein_length=111 | sequence_SO=supercontig | SO=protein_coding_gene | is_pseudo=false	-0.284102	-0.0328426	0.288399	0.481407	0.0990906	0.839527	1.03364	0.844809	0.80023	-0.169298	NA	0.137987	-0.0095152	0.473342	0.892893	-0.0156555	0.0061403	0.488997	0.908548	FALSE	FALSE	FALSE	FALSE	FALSE	FALSE	FALSE	FALSE	FALSE	FALSE	FALSE	FALSE	6	8	9	7	10	9	5	10	9	5	0	7	6.40586e-27	1.34658e-28	52.5998	12416.26	Mitochondrion	Soluble	NA
PITG_08675	conserved hypothetical protein | transcript_product=conserved hypothetical protein | location=DS028133:305288-306695(+) | protein_length=373 | sequence_SO=supercontig | SO=protein_coding_gene | is_pseudo=false	-1.72558	-1.69798	-1.6815	-1.74685	-1.77491	-1.85468	-0.666019	-1.421	-1.11325	0.669621	NA	0.0205212	-1.70169	-1.79215	-1.06676	0.345071	-2.04676	-2.13722	-1.41183	FALSE	FALSE	FALSE	FALSE	FALSE	FALSE	FALSE	FALSE	FALSE	FALSE	FALSE	FALSE	4	4	6	6	5	5	7	6	4	8	0	7	1.03565e-25	1.95669e-27	52.1686	43254.65	Cytoplasm	Soluble	NA
PITG_08676	26S proteasome non-ATPase regulatory subunit 14, putative | transcript_product=26S proteasome non-ATPase regulatory subunit 14, putative | location=DS028133:307163-308233(+) | protein_length=311 | sequence_SO=supercontig | SO=protein_coding_gene | is_pseudo=false	2.99998	3.05498	2.94504	2.22847	2.33648	2.64877	2.12804	2.38339	2.48989	6.08323	4.20178	5.91961	3	2.40457	2.33377	5.40154	-2.40154	-2.99697	-3.06777	FALSE	FALSE	FALSE	FALSE	FALSE	FALSE	FALSE	FALSE	FALSE	FALSE	FALSE	FALSE	11	12	12	10	11	11	12	11	12	16	7	15	3.64854e-41	1.25812e-41	57.0135	34703.05	Cytoplasm	Soluble	NA
PITG_08677	inositol 2-dehydrogenase, putative | transcript_product=inositol 2-dehydrogenase, putative | location=DS028133:308461-309630(-) | protein_length=324 | sequence_SO=supercontig | SO=protein_coding_gene | is_pseudo=false	-0.691852	-1.21922	-0.68648	-1.77542	-2.599	-2.04611	-2.13555	-3.07086	-2.38117	-0.720181	-4.00293	-0.925938	-0.865851	-2.14018	-2.52919	-1.88302	1.01717	-0.25716	-0.646177	FALSE	FALSE	FALSE	FALSE	FALSE	FALSE	FALSE	FALSE	FALSE	FALSE	FALSE	FALSE	7	7	8	7	4	6	4	4	7	5	1	6	6.61274e-25	1.17575e-26	51.8747	35098.18	Mitochondrion	Soluble	NA
PITG_08679	oxidoreductase family, putative | transcript_product=oxidoreductase family, putative | location=DS028133:313159-314405(-) | protein_length=364 | sequence_SO=supercontig | SO=protein_coding_gene | is_pseudo=false	-5.00221	-3.85674	NA	-3.16216	NA	-4.43114	-4.29931	-4.23428	-4.88059	-2.81826	NA	-2.85791	-4.42948	-3.79665	-4.47139	-2.83808	-1.59139	-0.958565	-1.63331	FALSE	FALSE	FALSE	FALSE	FALSE	FALSE	FALSE	FALSE	FALSE	FALSE	FALSE	FALSE	3	2	0	4	0	3	5	3	4	5	0	6	1.11236e-17	1.37717e-19	48.9338	40292.11	Mitochondrion	Soluble	NA
PITG_08680	conserved hypothetical protein | transcript_product=conserved hypothetical protein | location=DS028133:314657-315723(+) | protein_length=332 | sequence_SO=supercontig | SO=protein_coding_gene | is_pseudo=false	-0.85608	-0.113808	0.404425	-0.162344	0.477678	0.53076	-0.0516167	0.817497	0.703238	3.0197	0.74743	2.81417	-0.188488	0.282031	0.489706	2.19377	-2.38225	-1.91174	-1.70406	FALSE	FALSE	FALSE	FALSE	FALSE	FALSE	FALSE	FALSE	FALSE	FALSE	FALSE	FALSE	9	10	11	11	11	11	12	11	11	12	7	12	6.63362e-27	1.3932e-28	52.5945	35551.64	Nucleus	Soluble	NA
PITG_08681	elongation factor G, mitochondrial precursor | transcript_product=elongation factor G, mitochondrial precursor | location=DS028133:316047-318335(-) | protein_length=762 | sequence_SO=supercontig | SO=protein_coding_gene | is_pseudo=false	1.25313	1.90595	1.70131	1.80088	2.17177	2.25142	1.63251	2.3136	2.53659	1.20457	0.00800562	1.46934	1.62013	2.07469	2.1609	0.893972	0.726158	1.18072	1.26693	FALSE	FALSE	FALSE	FALSE	FALSE	FALSE	FALSE	FALSE	FALSE	FALSE	FALSE	FALSE	18	23	24	23	24	25	22	25	29	15	4	18	4.70513e-32	1.9829e-33	54.3164	84589.49	Mitochondrion	Soluble	NA
PITG_08684	conserved hypothetical protein | transcript_product=conserved hypothetical protein | location=DS028133:324087-324635(-) | protein_length=182 | sequence_SO=supercontig | SO=protein_coding_gene | is_pseudo=false	-5.47791	-7.88531	NA	-5.98223	NA	-5.3089	NA	-6.17803	NA	-1.77804	-3.98652	-2.34451	-6.68161	-5.64557	-6.17803	-2.70302	-3.97859	-2.94254	-3.47501	FALSE	FALSE	FALSE	FALSE	FALSE	FALSE	FALSE	FALSE	FALSE	FALSE	FALSE	FALSE	2	1	0	1	0	2	0	1	0	3	1	3	1.04334e-19	1.39033e-21	49.8239	20327.3	Nucleus	Soluble	NA
PITG_08687	Mitochondrial Carrier (MC) Family | transcript_product=Mitochondrial Carrier (MC) Family | location=DS028133:328723-329806(-) | protein_length=336 | sequence_SO=supercontig | SO=protein_coding_gene | is_pseudo=false	0.662057	-0.0477333	-0.299435	0.8435	-0.442989	-0.0616188	1.17386	-0.0109749	0.151649	-4.39319	NA	-4.59859	0.104963	0.112964	0.438178	-4.49589	4.60085	4.60885	4.93407	FALSE	FALSE	FALSE	FALSE	FALSE	FALSE	FALSE	FALSE	FALSE	FALSE	FALSE	FALSE	9	7	6	9	6	7	9	7	7	1	0	2	1.12056e-24	1.96001e-26	51.79	36385.77	Mitochondrion	Membrane	NA
PITG_08688	conserved hypothetical protein | transcript_product=conserved hypothetical protein | location=DS028133:330163-330594(+) | protein_length=143 | sequence_SO=supercontig | SO=protein_coding_gene | is_pseudo=false	-1.26985	-0.86331	-0.346506	-0.581438	-0.127636	-0.0709915	-0.178919	0.103848	0.21002	1.64289	-0.867748	1.47099	-0.826555	-0.260022	0.044983	0.748711	-1.57527	-1.00873	-0.703728	FALSE	FALSE	FALSE	FALSE	FALSE	FALSE	FALSE	FALSE	FALSE	FALSE	FALSE	FALSE	3	3	3	3	3	3	3	3	3	3	2	3	4.03333e-32	1.72155e-33	54.3376	16534.34	Nucleus	Soluble	NA
PITG_08692	conserved hypothetical protein | transcript_product=conserved hypothetical protein | location=DS028133:360475-361703(+) | protein_length=270 | sequence_SO=supercontig | SO=protein_coding_gene | is_pseudo=false	2.9003	3.44209	3.35431	0.443371	1.57689	1.62644	-0.770489	0.216934	0.436365	-0.692123	-1.33616	-0.480043	3.23223	1.21557	-0.0390633	-0.836109	4.06834	2.05168	0.797045	FALSE	FALSE	FALSE	FALSE	FALSE	FALSE	FALSE	FALSE	FALSE	FALSE	FALSE	FALSE	15	15	16	12	12	13	8	11	11	10	4	10	7.54686e-40	1.85361e-40	56.6462	28824.6	Cell membrane	Membrane	NA
PITG_08693	hook domain-containing protein | transcript_product=hook domain-containing protein | location=DS028133:361893-364643(-) | protein_length=793 | sequence_SO=supercontig | SO=protein_coding_gene | is_pseudo=false	2.10569	2.62121	2.62603	1.3719	1.64481	1.68603	0.464396	1.26937	1.40501	3.86598	0.397541	3.66439	2.45098	1.56758	1.04626	2.64264	-0.19166	-1.07506	-1.59638	FALSE	FALSE	FALSE	FALSE	FALSE	FALSE	FALSE	FALSE	FALSE	FALSE	FALSE	FALSE	33	32	32	26	27	26	18	24	28	27	12	35	1.65102e-31	6.36758e-33	54.142	88502.59	Cytoplasm	Soluble	NA
PITG_08696	iron-sulfur cluster scaffold protein Nfu-like protein | transcript_product=iron-sulfur cluster scaffold protein Nfu-like protein | location=DS028133:368770-369626(+) | protein_length=217 | sequence_SO=supercontig | SO=protein_coding_gene | is_pseudo=false	1.03632	1.50712	1.54975	1.57022	2.019	1.97946	1.22044	1.94166	1.96511	0.608339	-0.0548778	1.17538	1.3644	1.85623	1.70907	0.57628	0.788116	1.27995	1.13279	FALSE	FALSE	FALSE	FALSE	FALSE	FALSE	FALSE	FALSE	FALSE	FALSE	FALSE	FALSE	13	12	11	14	14	13	11	14	14	6	3	10	3.23281e-34	2.03688e-35	54.9922	24361.37	Cytoplasm	Soluble	NA
PITG_08698	Rab9 effector protein, putative | transcript_product=Rab9 effector protein, putative | location=DS028133:372949-374867(-) | protein_length=569 | sequence_SO=supercontig | SO=protein_coding_gene | is_pseudo=false	-1.13859	-0.657928	-0.23484	-1.26442	-0.438923	-0.104908	-0.453859	0.113861	0.2768	1.40168	-1.09821	1.04122	-0.677119	-0.60275	-0.021066	0.44823	-1.12535	-1.05098	-0.469296	FALSE	FALSE	FALSE	FALSE	FALSE	FALSE	FALSE	FALSE	FALSE	FALSE	FALSE	FALSE	9	9	10	7	7	9	14	12	11	16	4	15	1.04599e-29	3.10778e-31	53.553	61852.91	Nucleus	Soluble	NA
PITG_08701	conserved hypothetical protein | transcript_product=conserved hypothetical protein | location=DS028133:406370-407774(+) | protein_length=444 | sequence_SO=supercontig | SO=protein_coding_gene | is_pseudo=false	-1.58786	-1.09534	-1.44856	-2.99227	-1.90364	-1.84812	-2.9981	-2.40333	-2.30114	-4.21168	NA	-3.39909	-1.37725	-2.24801	-2.56752	-3.80538	2.42813	1.55737	1.23786	FALSE	FALSE	FALSE	FALSE	FALSE	FALSE	FALSE	FALSE	FALSE	FALSE	FALSE	FALSE	6	7	6	5	7	6	7	5	5	3	0	7	2.01099e-31	7.67972e-33	54.1144	49824	Cytoplasm	Soluble	NA
PITG_08702	conserved hypothetical protein | transcript_product=conserved hypothetical protein | location=DS028133:408157-411869(-) | protein_length=724 | sequence_SO=supercontig | SO=protein_coding_gene | is_pseudo=false	6.13679	5.9776	5.83998	6.76353	6.52545	6.34421	5.3881	5.69856	5.36336	-0.957088	1.41958	2.31641	5.98479	6.5444	5.48334	0.926301	5.05849	5.6181	4.55704	FALSE	FALSE	FALSE	FALSE	FALSE	FALSE	FALSE	FALSE	FALSE	FALSE	FALSE	FALSE	7	5	8	10	7	7	9	8	9	5	2	4	5.76719e-28	1.3579e-29	52.9638	80123.63	Cytoplasm	Soluble	NA
PITG_08703	conserved hypothetical protein | transcript_product=conserved hypothetical protein | location=DS028133:412207-412834(-) | protein_length=107 | sequence_SO=supercontig | SO=protein_coding_gene | is_pseudo=false	4.19651	4.56684	5.23703	4.83611	5.05884	5.13087	4.94584	5.62538	5.54175	8.44235	6.94103	8.69477	4.66679	5.00861	5.37099	8.02605	-3.35926	-3.01744	-2.65506	FALSE	FALSE	FALSE	FALSE	FALSE	FALSE	FALSE	FALSE	FALSE	FALSE	FALSE	FALSE	10	9	8	8	11	9	4	10	10	4	6	10	2.8009e-25	5.13254e-27	52.0116	11978.21	Cytoplasm	Soluble	NA
PITG_08704	fatty acid desaturase, putative | transcript_product=fatty acid desaturase, putative | location=DS028133:413319-414515(-) | protein_length=398 | sequence_SO=supercontig | SO=protein_coding_gene | is_pseudo=false	3.44134	2.70491	2.09535	4.54651	3.49487	3.15608	5.52308	4.59101	4.26462	1.91685	-0.382269	1.41072	2.7472	3.73249	4.7929	0.981767	1.76543	2.75072	3.81114	FALSE	FALSE	FALSE	FALSE	FALSE	FALSE	FALSE	FALSE	FALSE	FALSE	FALSE	FALSE	15	15	15	16	16	16	17	17	18	10	4	11	3.559e-30	1.13344e-31	53.7079	45992.1	Endoplasmic reticulum	Membrane	NA
PITG_08708	conserved hypothetical protein | transcript_product=conserved hypothetical protein | location=DS028133:451966-455049(-) | protein_length=1005 | sequence_SO=supercontig | SO=protein_coding_gene | is_pseudo=false	0.841771	1.18417	0.936886	1.09349	0.953558	1.21841	1.36801	2.4618	1.98803	3.99113	1.00675	3.70114	0.987609	1.08849	1.93928	2.89967	-1.91206	-1.81119	-0.960393	FALSE	FALSE	FALSE	FALSE	FALSE	FALSE	FALSE	FALSE	FALSE	FALSE	FALSE	FALSE	21	26	24	25	25	26	24	30	24	30	10	31	3.22513e-31	1.19513e-32	54.0482	112006.77	Nucleus	Soluble	NA
PITG_08711	hsp90-like protein | transcript_product=hsp90-like protein | location=DS028133:487664-488863(-) | protein_length=399 | sequence_SO=supercontig | SO=protein_coding_gene | is_pseudo=false	2.1055	2.55894	2.8177	1.45107	2.10781	2.23423	0.740053	1.71358	1.90741	1.34849	0.166718	1.36892	2.49405	1.93104	1.45368	0.961376	1.53267	0.969661	0.492305	FALSE	FALSE	FALSE	FALSE	FALSE	FALSE	FALSE	FALSE	FALSE	FALSE	FALSE	FALSE	16	17	18	16	17	17	9	15	15	10	7	15	2.63721e-34	1.69222e-35	55.0193	42948.5	Cytoplasm	Soluble	NA
PITG_08713	ADP-sugar pyrophosphatase, putative | transcript_product=ADP-sugar pyrophosphatase, putative | location=DS028133:489854-490684(-) | protein_length=276 | sequence_SO=supercontig | SO=protein_coding_gene | is_pseudo=false	NA	-5.06891	NA	NA	NA	NA	-7.02303	NA	-4.4383	-7.10004	NA	NA	-5.06891	NA	-5.73067	-7.10004	2.03113	NA	1.36938	TRUE	TRUE	TRUE	TRUE	TRUE	TRUE	TRUE	TRUE	TRUE	TRUE	TRUE	TRUE	0	1	0	0	0	0	1	0	1	1	0	0	8.04453e-07	8.29455e-09	42.5814	30938.4	Mitochondrion	Soluble	NA
PITG_08714	lysyl-tRNA synthetase | transcript_product=lysyl-tRNA synthetase | location=DS028133:491138-493093(+) | protein_length=651 | sequence_SO=supercontig | SO=protein_coding_gene | is_pseudo=false	4.43425	4.46305	4.51526	3.63652	3.33652	3.96484	3.26565	3.62314	3.93293	5.781	4.32621	5.956	4.47085	3.64596	3.60724	5.3544	-0.88355	-1.70844	-1.74716	FALSE	FALSE	FALSE	FALSE	FALSE	FALSE	FALSE	FALSE	FALSE	FALSE	FALSE	FALSE	36	38	40	30	35	37	32	35	37	37	18	40	3.55875e-39	7.26276e-40	56.4556	72727.25	Cytoplasm	Soluble	NA
PITG_08715	conserved hypothetical protein | transcript_product=conserved hypothetical protein | location=DS028133:493248-494143(-) | protein_length=239 | sequence_SO=supercontig | SO=protein_coding_gene | is_pseudo=false	2.1399	1.99237	1.05252	3.33759	3.08885	2.78145	4.00155	3.58718	3.5997	0.362204	-4.76298	0.619726	1.72826	3.0693	3.72948	-1.26035	2.98861	4.32965	4.98983	FALSE	FALSE	FALSE	FALSE	FALSE	FALSE	FALSE	FALSE	FALSE	FALSE	FALSE	FALSE	16	17	11	15	16	16	12	18	18	7	1	10	9.89716e-32	3.9566e-33	54.2133	26984.44	Cytoplasm	Soluble	NA
PITG_08718	conserved hypothetical protein | transcript_product=conserved hypothetical protein | location=DS028133:496931-497751(+) | protein_length=205 | sequence_SO=supercontig | SO=protein_coding_gene | is_pseudo=false	-2.18952	-1.14484	-2.1165	-0.41881	-0.69816	-0.921146	-0.640282	-1.11447	-1.42733	-2.93799	NA	-3.05713	-1.81695	-0.679372	-1.06069	-2.99756	1.18061	2.31819	1.93687	FALSE	FALSE	FALSE	FALSE	FALSE	FALSE	FALSE	FALSE	FALSE	FALSE	FALSE	FALSE	4	6	6	6	6	6	7	6	5	2	0	3	2.1052e-32	9.58154e-34	54.4272	22270.15	Golgi apparatus	Membrane	NA
PITG_08730	Voltage-gated Ion Channel (VIC) Superfamily | transcript_product=Voltage-gated Ion Channel (VIC) Superfamily | location=DS028133:541332-542602(-) | protein_length=346 | sequence_SO=supercontig | SO=protein_coding_gene | is_pseudo=false	-1.78273	-2.09382	-2.25562	-0.604599	-1.11785	-1.39838	-1.55695	-1.71622	-2.20579	NA	NA	NA	-2.04406	-1.04028	-1.82632	NA	NA	NA	NA	FALSE	FALSE	FALSE	FALSE	FALSE	FALSE	FALSE	FALSE	FALSE	FALSE	FALSE	FALSE	4	3	3	5	5	3	4	3	3	0	0	0	4.7525e-26	9.2256e-28	52.2905	38382.36	Endoplasmic reticulum	Membrane	NA
PITG_08733	conserved hypothetical protein | transcript_product=conserved hypothetical protein | location=DS028133:546843-547667(-) | protein_length=274 | sequence_SO=supercontig | SO=protein_coding_gene | is_pseudo=false	NA	-3.12714	-3.1478	-2.86446	NA	-4.45134	-2.16303	-4.37162	-3.19673	0.92631	NA	0.37026	-3.13747	-3.6579	-3.24379	0.648285	-3.78575	-4.30619	-3.89208	FALSE	FALSE	FALSE	FALSE	FALSE	FALSE	FALSE	FALSE	FALSE	FALSE	FALSE	FALSE	0	3	4	3	0	2	4	3	3	6	0	6	1.60216e-18	2.038e-20	49.3106	29791.09	Nucleus	Soluble	NA
PITG_08734	Chloride Channel (ClC) Family | transcript_product=Chloride Channel (ClC) Family | location=DS028133:550446-553319(+) | protein_length=957 | sequence_SO=supercontig | SO=protein_coding_gene | is_pseudo=false	4.42169	4.37108	4.11551	3.85595	3.76838	3.69391	3.50282	3.39304	3.17457	-0.246466	NA	0.0502243	4.30276	3.77275	3.35681	-0.0981208	4.40088	3.87087	3.45493	FALSE	FALSE	FALSE	FALSE	FALSE	FALSE	FALSE	FALSE	FALSE	FALSE	FALSE	FALSE	38	39	39	37	37	37	27	37	35	13	0	16	4.74862e-34	2.88294e-35	54.9409	106327.78	Cell membrane	Membrane	NA
PITG_08736	conserved hypothetical protein | transcript_product=conserved hypothetical protein | location=DS028133:555514-558041(+) | protein_length=712 | sequence_SO=supercontig | SO=protein_coding_gene | is_pseudo=false	-2.42907	-2.2432	-2.52877	-3.88894	-2.9735	-3.10701	-3.00442	-3.11458	-3.60206	-1.25384	NA	-1.96256	-2.40035	-3.32315	-3.24035	-1.6082	-0.792147	-1.71495	-1.63215	FALSE	FALSE	FALSE	FALSE	FALSE	FALSE	FALSE	FALSE	FALSE	FALSE	FALSE	FALSE	5	7	7	4	6	5	6	5	5	6	0	6	1.47299e-22	2.2381e-24	50.984	79590.23	Cytoplasm	Soluble	NA
PITG_08740	conserved hypothetical protein | transcript_product=conserved hypothetical protein | location=DS028133:563584-565873(-) | protein_length=715 | sequence_SO=supercontig | SO=protein_coding_gene | is_pseudo=false	1.43423	1.86425	2.21046	0.67869	1.30284	1.65664	0.39187	1.09248	1.42356	2.11749	0.399947	2.38114	1.83631	1.21272	0.969303	1.63286	0.203454	-0.420136	-0.663556	FALSE	FALSE	FALSE	FALSE	FALSE	FALSE	FALSE	FALSE	FALSE	FALSE	FALSE	FALSE	24	27	26	22	23	27	21	21	24	24	8	24	1.23914e-37	1.66168e-38	56.0123	78350.77	Nucleus	Soluble	NA
PITG_08741	conserved hypothetical protein | transcript_product=conserved hypothetical protein | location=DS028133:566551-569104(+) | protein_length=794 | sequence_SO=supercontig | SO=protein_coding_gene | is_pseudo=false	-1.89415	-1.70578	-1.939	-1.92015	-1.45716	-1.56508	-1.36694	-1.25859	-1.4191	0.712208	-2.14145	0.488579	-1.84631	-1.64746	-1.34821	-0.313554	-1.53276	-1.33391	-1.03466	FALSE	FALSE	FALSE	FALSE	FALSE	FALSE	FALSE	FALSE	FALSE	FALSE	FALSE	FALSE	6	5	5	8	8	8	7	8	6	12	3	12	4.58201e-18	5.74392e-20	49.1076	88998.05	Nucleus	Soluble	NA
PITG_08744	long-chain-fatty-acid-CoA ligase | transcript_product=long-chain-fatty-acid-CoA ligase | location=DS028133:578947-581043(+) | protein_length=646 | sequence_SO=supercontig | SO=protein_coding_gene | is_pseudo=false	10.0056	9.6605	9.68825	9.09295	8.92775	8.92718	8.39351	8.48407	8.23779	5.9252	3.5723	6.01729	9.78478	8.98263	8.37179	5.1716	4.61319	3.81103	3.20019	FALSE	FALSE	FALSE	FALSE	FALSE	FALSE	FALSE	FALSE	FALSE	FALSE	FALSE	FALSE	61	66	64	54	66	65	46	65	65	38	17	42	2.38914e-31	9.05468e-33	54.0903	70790.01	Cytoplasm	Soluble	NA
PITG_08745	conserved hypothetical protein | transcript_product=conserved hypothetical protein | location=DS028133:581358-581915(-) | protein_length=115 | sequence_SO=supercontig | SO=protein_coding_gene | is_pseudo=false	1.7403	-0.209394	-0.869207	3.14148	0.238115	0.212357	3.77666	1.4273	1.09401	0.366394	NA	-0.0285206	0.220566	1.19732	2.09932	0.168937	0.0516296	1.02838	1.93039	FALSE	FALSE	FALSE	FALSE	FALSE	FALSE	FALSE	FALSE	FALSE	FALSE	FALSE	FALSE	4	4	4	6	5	5	6	5	5	4	0	6	7.68212e-22	1.12312e-23	50.7009	13206.87	Endoplasmic reticulum	Membrane	NA
PITG_08747	Mitochondrial Carrier (MC) Family | transcript_product=Mitochondrial Carrier (MC) Family | location=DS028133:586598-590452(-) | protein_length=1284 | sequence_SO=supercontig | SO=protein_coding_gene | is_pseudo=false	2.89219	2.45062	2.27962	3.40141	2.73319	2.7212	3.57624	2.80236	2.94882	-1.87376	NA	-1.83896	2.54081	2.95193	3.10914	-1.85636	4.39717	4.80829	4.9655	FALSE	FALSE	FALSE	FALSE	FALSE	FALSE	FALSE	FALSE	FALSE	FALSE	FALSE	FALSE	57	58	55	65	58	59	55	59	57	13	0	14	6.47489e-33	3.20993e-34	54.5885	142218.59	Peroxisome	Membrane	NA
PITG_08749	conserved hypothetical protein | transcript_product=conserved hypothetical protein | location=DS028133:612563-613731(-) | protein_length=348 | sequence_SO=supercontig | SO=protein_coding_gene | is_pseudo=false	2.11664	2.3577	2.12462	2.57162	2.38333	2.30631	2.06435	2.33125	2.32523	1.84247	-0.508265	1.92225	2.19965	2.42042	2.24028	1.08549	1.11417	1.33493	1.15479	FALSE	FALSE	FALSE	FALSE	FALSE	FALSE	FALSE	FALSE	FALSE	FALSE	FALSE	FALSE	16	16	15	15	18	16	12	16	16	11	5	13	1.4152e-35	1.18924e-36	55.4044	39143.24	Cytoplasm	Soluble	NA
PITG_08751	protein phosphatase 2C, putative | transcript_product=protein phosphatase 2C, putative | location=DS028133:615274-616344(-) | protein_length=298 | sequence_SO=supercontig | SO=protein_coding_gene | is_pseudo=false	0.555722	0.0747833	-0.474642	2.14688	1.13657	0.972849	2.50585	1.12977	1.11424	-1.27577	NA	-1.69169	0.0519544	1.41877	1.58329	-1.48373	1.53568	2.9025	3.06702	FALSE	FALSE	FALSE	FALSE	FALSE	FALSE	FALSE	FALSE	FALSE	FALSE	FALSE	FALSE	11	9	9	14	13	12	12	15	12	7	0	8	1.15932e-28	3.00341e-30	53.202	33193.79	Endoplasmic reticulum	Soluble	NA
PITG_08752	conserved hypothetical protein | transcript_product=conserved hypothetical protein | location=DS028133:616647-617125(-) | protein_length=140 | sequence_SO=supercontig | SO=protein_coding_gene | is_pseudo=false	NA	NA	NA	NA	NA	NA	NA	-9.01611	-8.1722	-7.23991	NA	NA	NA	NA	-8.59416	-7.23991	NA	NA	-1.35424	TRUE	TRUE	TRUE	TRUE	TRUE	TRUE	TRUE	TRUE	TRUE	TRUE	TRUE	TRUE	0	0	0	0	0	0	0	1	1	1	0	0	0.000141468	1.42897e-06	40.4596	15560.77	Mitochondrion	Membrane	NA
PITG_08754	conserved hypothetical protein | transcript_product=conserved hypothetical protein | location=DS028133:620941-623118(-) | protein_length=663 | sequence_SO=supercontig | SO=protein_coding_gene | is_pseudo=false	-2.29283	-2.06442	-2.27789	-2.71735	-3.17475	-2.23516	-4.28541	-1.73341	-1.11827	-1.85926	NA	-2.46177	-2.21171	-2.70909	-2.37903	-2.16052	-0.0511983	-0.548572	-0.218515	FALSE	FALSE	FALSE	FALSE	FALSE	FALSE	FALSE	FALSE	FALSE	FALSE	FALSE	FALSE	6	6	4	7	3	6	4	6	5	8	0	6	3.22709e-19	4.21212e-21	49.6141	73201.35	Cytoplasm	Soluble	NA
PITG_08761	nucleoside diphosphate kinase B | transcript_product=nucleoside diphosphate kinase B | location=DS028133:634358-635023(-) | protein_length=221 | sequence_SO=supercontig | SO=protein_coding_gene | is_pseudo=false	7.72758	7.55847	7.2087	7.88964	7.70683	7.63747	7.43866	7.58608	7.63442	7.45461	6.62955	7.2294	7.49825	7.74465	7.55305	7.10452	0.39373	0.640127	0.448533	FALSE	FALSE	FALSE	FALSE	FALSE	FALSE	FALSE	FALSE	FALSE	FALSE	FALSE	FALSE	18	20	19	16	20	19	15	20	19	11	12	15	3.07167e-26	6.07908e-28	52.3584	23334.64	Mitochondrion	Membrane	NA
PITG_08762	conserved hypothetical protein | transcript_product=conserved hypothetical protein | location=DS028133:635381-635755(+) | protein_length=124 | sequence_SO=supercontig | SO=protein_coding_gene | is_pseudo=false	-2.98548	-2.13609	-1.58705	-3.11619	-2.09637	-2.11617	NA	-2.52295	-2.72741	-1.1657	NA	0.675257	-2.23621	-2.44291	-2.62518	-0.245222	-1.99099	-2.19769	-2.37996	FALSE	FALSE	FALSE	FALSE	FALSE	FALSE	FALSE	FALSE	FALSE	FALSE	FALSE	FALSE	2	2	4	1	4	3	0	2	1	3	0	6	3.8727e-22	5.75439e-24	50.8189	13863.5	Golgi apparatus	Soluble	NA
PITG_08765	RNA binding protein, putative | transcript_product=RNA binding protein, putative | location=DS028133:644135-644635(-) | protein_length=166 | sequence_SO=supercontig | SO=protein_coding_gene | is_pseudo=false	-2.74211	-1.7934	-2.04706	-3.24185	-2.94778	-2.43929	-4.28625	-1.83547	-2.04495	-0.3598	-2.14404	-0.644947	-2.19419	-2.87631	-2.72222	-1.0496	-1.14459	-1.82671	-1.67263	FALSE	FALSE	FALSE	FALSE	FALSE	FALSE	FALSE	FALSE	FALSE	FALSE	FALSE	FALSE	3	3	3	3	3	3	1	2	4	3	2	4	3.96977e-25	7.19719e-27	51.9561	18605.46	Nucleus	Soluble	NA
PITG_08766	demethylmenaquinone methyltransferase, putative | transcript_product=demethylmenaquinone methyltransferase, putative | location=DS028133:645750-646784(-) | protein_length=344 | sequence_SO=supercontig | SO=protein_coding_gene | is_pseudo=false	-5.71798	-4.50442	-5.25253	-3.47642	-2.69617	-3.63268	-2.82673	-2.87833	-3.14968	-4.55517	NA	-3.974	-5.15831	-3.26842	-2.95158	-4.26459	-0.893725	0.996162	1.313	FALSE	FALSE	FALSE	FALSE	FALSE	FALSE	FALSE	FALSE	FALSE	FALSE	FALSE	FALSE	1	2	1	3	4	3	3	5	4	1	0	3	3.03166e-22	4.51908e-24	50.8609	36695.6	Cytoplasm	Soluble	NA
PITG_08769	demethylmenaquinone methyltransferase, putative | transcript_product=demethylmenaquinone methyltransferase, putative | location=DS028133:722578-723249(+) | protein_length=223 | sequence_SO=supercontig | SO=protein_coding_gene | is_pseudo=false	-3.40659	-1.72565	-3.81701	-2.18646	-1.88523	-2.35058	-1.53156	-1.36805	-2.08106	-1.3734	NA	-2.37001	-2.98308	-2.14076	-1.66022	-1.8717	-1.11138	-0.269052	0.211482	FALSE	FALSE	FALSE	FALSE	FALSE	FALSE	FALSE	FALSE	FALSE	FALSE	FALSE	FALSE	3	6	3	6	7	7	8	7	6	6	0	5	7.85461e-16	9.23141e-18	48.0638	23493.13	Peroxisome	Soluble	NA
PITG_08770	conserved hypothetical protein | transcript_product=conserved hypothetical protein | location=DS028133:723295-724968(-) | protein_length=481 | sequence_SO=supercontig | SO=protein_coding_gene | is_pseudo=false	NA	-4.64518	-4.51649	NA	-4.54438	-4.4688	-6.59436	-5.15432	-5.19783	-3.0066	NA	-3.42694	-4.58084	-4.50659	-5.64884	-3.21677	-1.36407	-1.28982	-2.43207	FALSE	FALSE	FALSE	FALSE	FALSE	FALSE	FALSE	FALSE	FALSE	FALSE	FALSE	FALSE	0	2	2	0	2	2	1	2	3	4	0	3	1.44253e-16	1.73202e-18	48.4176	52633.15	Cytoplasm	Soluble	NA
PITG_08776	conserved hypothetical protein | transcript_product=conserved hypothetical protein | location=DS028133:744130-745941(+) | protein_length=603 | sequence_SO=supercontig | SO=protein_coding_gene | is_pseudo=false	0.861058	0.48035	0.41263	-0.874012	-0.938242	-0.572601	-1.11815	-1.51353	-1.85865	-1.40042	NA	-1.64495	0.584679	-0.794952	-1.49678	-1.52269	2.10736	0.727733	0.0259083	FALSE	FALSE	FALSE	FALSE	FALSE	FALSE	FALSE	FALSE	FALSE	FALSE	FALSE	FALSE	19	17	19	11	14	15	9	11	9	8	0	10	1.58596e-29	4.57803e-31	53.4928	67779.74	Nucleus	Soluble	NA
PITG_08777	conserved hypothetical protein | transcript_product=conserved hypothetical protein | location=DS028133:746056-748746(-) | protein_length=833 | sequence_SO=supercontig | SO=protein_coding_gene | is_pseudo=false	-0.9089	-1.16543	-1.47398	-1.0056	-1.58999	-1.31477	-0.27956	0.0595684	0.148268	2.594	-0.814439	2.41119	-1.18277	-1.30345	-0.0239079	1.39692	-2.57969	-2.70037	-1.42082	FALSE	FALSE	FALSE	FALSE	FALSE	FALSE	FALSE	FALSE	FALSE	FALSE	FALSE	FALSE	9	8	9	7	6	8	14	10	8	21	6	20	8.21288e-39	1.48553e-39	56.3521	89358.42	Cytoplasm	Soluble	NA
PITG_08780	Sulfate Permease (SulP) Family | transcript_product=Sulfate Permease (SulP) Family | location=DS028133:774725-777529(+) | protein_length=934 | sequence_SO=supercontig | SO=protein_coding_gene | is_pseudo=false	3.48617	3.20443	3.13314	2.75818	2.47766	2.83149	2.07681	2.53445	2.27599	-2.94426	NA	2.39126	3.27458	2.68911	2.29575	-0.2765	3.55108	2.96561	2.57225	FALSE	FALSE	FALSE	FALSE	FALSE	FALSE	FALSE	FALSE	FALSE	FALSE	FALSE	FALSE	32	35	32	27	31	32	26	28	32	5	0	10	3.02025e-28	7.37161e-30	53.0603	102787.89	Cell membrane	Membrane	NA
PITG_08781	conserved hypothetical protein | transcript_product=conserved hypothetical protein | location=DS028133:778043-779560(-) | protein_length=481 | sequence_SO=supercontig | SO=protein_coding_gene | is_pseudo=false	0.674232	1.44909	1.06244	-0.277184	0.687208	0.346642	-0.328533	0.506483	-0.0609589	0.0333214	-14.0742	-0.723841	1.06192	0.252222	0.038997	-4.92157	5.98349	5.1738	4.96057	FALSE	FALSE	FALSE	FALSE	FALSE	FALSE	FALSE	FALSE	FALSE	FALSE	FALSE	FALSE	12	16	15	13	16	12	10	13	12	9	1	13	4.0001e-30	1.26129e-31	53.6912	53417.14	Nucleus	Soluble	NA
PITG_08785	conserved hypothetical protein | transcript_product=conserved hypothetical protein | location=DS028133:859079-862344(+) | protein_length=999 | sequence_SO=supercontig | SO=protein_coding_gene | is_pseudo=false	-5.33996	-3.90387	-4.73752	-2.80628	-2.43696	-3.14253	-1.202	-0.37451	-0.72299	NA	NA	-7.6976	-4.66045	-2.79526	-0.7665	-7.6976	3.03715	4.90234	6.9311	FALSE	FALSE	FALSE	FALSE	FALSE	FALSE	FALSE	FALSE	FALSE	FALSE	FALSE	FALSE	3	4	2	7	7	7	10	10	7	0	0	1	1.20637e-36	1.29718e-37	55.7227	108978.23	Cell membrane	Membrane	NA
PITG_08793	conserved hypothetical protein | transcript_product=conserved hypothetical protein | location=DS028133:907640-910951(+) | protein_length=1103 | sequence_SO=supercontig | SO=protein_coding_gene | is_pseudo=false	-3.37091	-1.66153	-1.62519	-1.24994	-1.15586	-0.670235	-0.149967	0.969629	0.0758801	-5.59074	NA	-4.01917	-2.21921	-1.02534	0.298514	-4.80495	2.58575	3.77961	5.10347	FALSE	FALSE	FALSE	FALSE	FALSE	FALSE	FALSE	FALSE	FALSE	FALSE	FALSE	FALSE	4	6	8	10	5	9	14	15	12	3	0	4	3.33593e-39	6.86809e-40	56.4636	121248.39	Cell membrane	Membrane	NA
PITG_08795	conserved hypothetical protein | transcript_product=conserved hypothetical protein | location=DS028133:915936-918694(-) | protein_length=908 | sequence_SO=supercontig | SO=protein_coding_gene | is_pseudo=false	1.87211	3.05893	2.53245	3.07626	3.97949	3.29056	4.10992	5.35864	4.43367	2.46614	1.32034	2.83779	2.48783	3.44877	4.63408	2.20809	0.27974	1.24068	2.42599	FALSE	FALSE	FALSE	FALSE	FALSE	FALSE	FALSE	FALSE	FALSE	FALSE	FALSE	FALSE	24	26	23	25	29	26	28	31	29	23	11	26	1.39061e-34	9.39604e-36	55.1042	97812.52	Cell membrane	Membrane	NA
PITG_08800	conserved hypothetical protein | transcript_product=conserved hypothetical protein | location=DS028133:971157-972296(+) | protein_length=334 | sequence_SO=supercontig | SO=protein_coding_gene | is_pseudo=false	0.742364	0.249468	0.225515	0.201599	-0.430517	0.0733566	-0.546999	-1.68167	-0.776892	2.14198	NA	0.96496	0.405782	-0.0518538	-1.00185	1.55347	-1.14769	-1.60532	-2.55532	FALSE	FALSE	FALSE	FALSE	FALSE	FALSE	FALSE	FALSE	FALSE	FALSE	FALSE	FALSE	12	10	8	9	5	7	6	7	5	6	0	6	1.10754e-32	5.30647e-34	54.5152	38706.67	Nucleus	Soluble	NA
PITG_08801	conserved hypothetical protein | transcript_product=conserved hypothetical protein | location=DS028133:972842-977102(-) | protein_length=1274 | sequence_SO=supercontig | SO=protein_coding_gene | is_pseudo=false	-4.93799	-4.0659	-4.92745	-2.95442	-2.11213	-3.119	-1.31513	-0.532902	-1.64169	-7.16658	NA	-7.48265	-4.64378	-2.72852	-1.16324	-7.32461	2.68084	4.5961	6.16137	FALSE	FALSE	FALSE	FALSE	FALSE	FALSE	FALSE	FALSE	FALSE	FALSE	FALSE	FALSE	5	12	6	13	16	15	18	20	17	2	0	2	1.12141e-40	3.34038e-41	56.8782	136132.94	Extracellular	Soluble	NA
PITG_08802	NAD-specific glutamate dehydrogenase, putative | transcript_product=NAD-specific glutamate dehydrogenase, putative | location=DS028133:978548-981724(+) | protein_length=1058 | sequence_SO=supercontig | SO=protein_coding_gene | is_pseudo=false	3.39116	3.65507	3.25657	3.95486	3.85712	4.02135	4.41297	4.5237	4.64507	5.8365	4.08274	6.08798	3.43427	3.94444	4.52725	5.33574	-1.90147	-1.3913	-0.808493	FALSE	FALSE	FALSE	FALSE	FALSE	FALSE	FALSE	FALSE	FALSE	FALSE	FALSE	FALSE	48	45	46	47	58	55	44	55	56	49	27	55	6.03023e-37	7.0119e-38	55.8114	117952.16	Mitochondrion	Soluble	NA
PITG_08804	metalloprotease family M01, putative | transcript_product=metalloprotease family M01, putative | location=DS028133:987347-990195(-) | protein_length=923 | sequence_SO=supercontig | SO=protein_coding_gene | is_pseudo=false	2.32268	2.31093	2.45518	1.44857	1.18857	1.68607	1.07053	0.7209	0.659624	3.40363	0.807783	2.89856	2.36293	1.44107	0.817018	2.36999	-0.007061	-0.928921	-1.55297	FALSE	FALSE	FALSE	FALSE	FALSE	FALSE	FALSE	FALSE	FALSE	FALSE	FALSE	FALSE	32	28	31	31	24	26	26	22	22	34	12	37	2.59883e-28	6.40107e-30	53.0826	104621.93	Cytoplasm	Soluble	NA
PITG_08805	hypothetical protein | transcript_product=hypothetical protein | location=DS028133:991011-992059(-) | protein_length=224 | sequence_SO=supercontig | SO=protein_coding_gene | is_pseudo=false	NA	-5.36938	NA	NA	NA	-6.87636	NA	-4.03143	-3.52049	NA	NA	NA	-5.36938	-6.87636	-3.77596	NA	NA	NA	NA	FALSE	FALSE	FALSE	FALSE	FALSE	FALSE	FALSE	FALSE	FALSE	FALSE	FALSE	FALSE	0	1	0	0	0	1	0	1	1	0	0	0	8.43171e-11	9.0469e-13	45.2886	24188.84	Cytoplasm	Soluble	NA
PITG_08808	calcyphosin-like protein | transcript_product=calcyphosin-like protein | location=DS028133:999170-1000762(+) | protein_length=530 | sequence_SO=supercontig | SO=protein_coding_gene | is_pseudo=false	1.77143	1.82656	2.51721	1.86793	1.70473	2.39838	1.52425	1.68592	1.76042	1.90741	-0.304254	2.13542	2.0384	1.99035	1.65686	1.24619	0.792208	0.744155	0.410671	FALSE	FALSE	FALSE	FALSE	FALSE	FALSE	FALSE	FALSE	FALSE	FALSE	FALSE	FALSE	26	23	29	28	24	27	21	23	24	18	7	21	3.39707e-30	1.08434e-31	53.7146	57726.77	Cytoplasm	Soluble	NA
PITG_08809	60S ribosomal protein L12, putative | transcript_product=60S ribosomal protein L12, putative | location=DS028133:1001351-1001848(-) | protein_length=165 | sequence_SO=supercontig | SO=protein_coding_gene | is_pseudo=false	6.81933	7.01863	7.23963	6.93367	7.32475	7.41827	7.15279	7.39608	7.2983	9.1886	8.82408	9.07137	7.02586	7.22556	7.28239	9.02802	-2.00215	-1.80245	-1.74563	FALSE	FALSE	FALSE	FALSE	FALSE	FALSE	FALSE	FALSE	FALSE	FALSE	FALSE	FALSE	10	13	12	9	14	13	10	13	15	11	10	10	4.81472e-21	6.7813e-23	50.3795	17475.4	Cytoplasm	Soluble	NA
PITG_08810	conserved hypothetical protein | transcript_product=conserved hypothetical protein | location=DS028133:1002197-1002859(-) | protein_length=220 | sequence_SO=supercontig | SO=protein_coding_gene | is_pseudo=false	1.5976	2.22385	2.74312	1.06887	1.66869	1.87986	0.279093	1.53336	1.39553	0.530369	0.672102	1.082	2.18819	1.53914	1.06933	0.76149	1.4267	0.77765	0.307837	FALSE	FALSE	FALSE	FALSE	FALSE	FALSE	FALSE	FALSE	FALSE	FALSE	FALSE	FALSE	13	11	13	12	12	12	9	11	12	9	5	10	2.94258e-29	8.17708e-31	53.4029	23268.34	Cytoplasm	Soluble	NA
PITG_08812	conserved hypothetical protein | transcript_product=conserved hypothetical protein | location=DS028133:1005876-1007489(+) | protein_length=297 | sequence_SO=supercontig | SO=protein_coding_gene | is_pseudo=false	NA	NA	NA	NA	-3.62497	-3.74536	-4.65528	-3.7853	-4.12365	NA	NA	NA	NA	-3.68517	-4.18808	NA	NA	NA	NA	TRUE	TRUE	TRUE	TRUE	TRUE	TRUE	TRUE	TRUE	TRUE	TRUE	TRUE	TRUE	0	0	0	0	1	1	1	1	1	0	0	0	8.48996e-09	8.898e-11	43.9734	33053.23	Cell membrane	Membrane	NA
PITG_08817	conserved hypothetical protein | transcript_product=conserved hypothetical protein | location=DS028133:1032298-1033857(+) | protein_length=472 | sequence_SO=supercontig | SO=protein_coding_gene | is_pseudo=false	-3.04017	-3.19793	-2.81785	-2.49999	-3.14269	-2.76248	-2.5395	-2.62864	-2.66328	-5.21085	NA	-4.46913	-3.01865	-2.80172	-2.61047	-4.83999	1.82134	2.03827	2.22952	FALSE	FALSE	FALSE	FALSE	FALSE	FALSE	FALSE	FALSE	FALSE	FALSE	FALSE	FALSE	6	4	5	6	6	5	5	6	6	1	0	4	1.35073e-14	1.54773e-16	47.4448	53365.22	Mitochondrion	Soluble	NA
PITG_08822	conserved hypothetical protein | transcript_product=conserved hypothetical protein | location=DS028133:1102609-1103711(+) | protein_length=244 | sequence_SO=supercontig | SO=protein_coding_gene | is_pseudo=false	-4.5838	-5.66198	-4.66975	-4.3188	-5.10663	-5.3085	-6.76048	-7.99077	NA	-4.49343	NA	-6.88285	-4.97184	-4.91131	-7.37563	-5.68814	0.716297	0.77683	-1.68748	FALSE	FALSE	FALSE	FALSE	FALSE	FALSE	FALSE	FALSE	FALSE	FALSE	FALSE	FALSE	2	2	1	2	2	2	2	1	0	2	0	2	9.96676e-21	1.3851e-22	50.2501	26256.42	Mitochondrion	Soluble	NA
PITG_08826	conserved hypothetical protein | transcript_product=conserved hypothetical protein | location=DS028133:1163210-1164530(+) | protein_length=419 | sequence_SO=supercontig | SO=protein_coding_gene | is_pseudo=false	-5.25206	-4.27558	-4.57534	-3.90368	-3.55633	NA	-3.44193	-2.79846	-2.97214	1.21391	-0.728966	0.510529	-4.70099	-3.73	-3.07084	0.331824	-5.03282	-4.06183	-3.40267	FALSE	FALSE	FALSE	FALSE	FALSE	FALSE	FALSE	FALSE	FALSE	FALSE	FALSE	FALSE	1	2	3	3	3	0	2	2	2	7	2	7	3.08008e-29	8.52534e-31	53.3963	46580.22	Nucleus	Soluble	NA
PITG_08827	VAC14 family protein | transcript_product=VAC14 family protein | location=DS028133:1165121-1167554(-) | protein_length=788 | sequence_SO=supercontig | SO=protein_coding_gene | is_pseudo=false	3.56018	3.10315	2.6847	3.63894	2.76142	2.50536	4.164	2.99744	2.92323	1.64076	-5.25621	0.823586	3.11601	2.96857	3.36156	-0.930621	4.04663	3.89919	4.29218	FALSE	FALSE	FALSE	FALSE	FALSE	FALSE	FALSE	FALSE	FALSE	FALSE	FALSE	FALSE	37	25	25	34	30	27	34	27	28	28	1	18	2.21624e-35	1.78523e-36	55.3459	87888.82	Cytoplasm	Soluble	NA
PITG_08831	ribonuclease 3, putative | transcript_product=ribonuclease 3, putative | location=DS028133:1196272-1197281(+) | protein_length=312 | sequence_SO=supercontig | SO=protein_coding_gene | is_pseudo=false	-2.988	-3.90203	-2.01188	-2.21493	-2.32009	-1.35148	-2.46787	-2.95683	-1.76816	-5.3968	NA	-3.46771	-2.9673	-1.96217	-2.39762	-4.43225	1.46495	2.47009	2.03464	FALSE	FALSE	FALSE	FALSE	FALSE	FALSE	FALSE	FALSE	FALSE	FALSE	FALSE	FALSE	4	3	5	5	4	5	5	4	4	2	0	4	1.2079e-18	1.54435e-20	49.3646	34205.99	Mitochondrion	Soluble	NA
PITG_08832	conserved hypothetical protein | transcript_product=conserved hypothetical protein | location=DS028133:1197710-1198341(-) | protein_length=176 | sequence_SO=supercontig | SO=protein_coding_gene | is_pseudo=false	-2.34062	-1.64499	-1.49179	-3.43375	-4.07267	-3.20603	NA	NA	-3.67046	-0.0293598	-14.4804	-0.474163	-1.8258	-3.57082	-3.67046	-4.99464	3.16884	1.42382	1.32418	FALSE	FALSE	FALSE	FALSE	FALSE	FALSE	FALSE	FALSE	FALSE	FALSE	FALSE	FALSE	4	5	4	1	2	3	0	0	2	4	1	5	8.30479e-21	1.15827e-22	50.2827	18995.05	Nucleus	Soluble	NA
PITG_08834	ribosomal protein L37e, putative | transcript_product=ribosomal protein L37e, putative | location=DS028133:1200264-1200929(-) | protein_length=92 | sequence_SO=supercontig | SO=protein_coding_gene | is_pseudo=false	-0.436973	0.116854	0.678474	1.74151	2.87679	1.60167	-0.640694	0.620499	0.761848	3.84941	NA	3.38978	0.119452	2.07332	0.247218	3.61959	-3.50014	-1.54627	-3.37238	FALSE	FALSE	FALSE	FALSE	FALSE	FALSE	FALSE	FALSE	FALSE	FALSE	FALSE	FALSE	5	5	5	5	5	5	4	5	5	4	0	5	8.64216e-21	1.20436e-22	50.2756	10541.14	Cytoplasm	Soluble	NA
PITG_08843	mannitol dehydrogenase, putative | transcript_product=mannitol dehydrogenase, putative | location=DS028133:1220203-1221267(-) | protein_length=354 | sequence_SO=supercontig | SO=protein_coding_gene | is_pseudo=false	-2.66431	-2.10685	-1.94695	-2.94823	-3.10847	-2.24327	-3.01683	-2.94859	-2.58984	-1.96429	NA	-1.89173	-2.23937	-2.76666	-2.85175	-1.92801	-0.31136	-0.838647	-0.923743	FALSE	FALSE	FALSE	FALSE	FALSE	FALSE	FALSE	FALSE	FALSE	FALSE	FALSE	FALSE	2	2	2	2	2	2	2	2	2	2	0	2	7.73661e-12	8.43424e-14	45.9227	38219.96	Cytoplasm	Soluble	NA
PITG_08845	mannitol dehydrogenase, putative | transcript_product=mannitol dehydrogenase, putative | location=DS028133:1224986-1226050(+) | protein_length=338 | sequence_SO=supercontig | SO=protein_coding_gene | is_pseudo=false	0.693597	1.3273	1.57862	0.32955	0.79631	0.705917	-0.557384	0.0768833	0.216003	-0.492613	NA	0.422918	1.19984	0.610592	-0.0881659	-0.0348475	1.23469	0.64544	-0.0533184	FALSE	FALSE	FALSE	FALSE	FALSE	FALSE	FALSE	FALSE	FALSE	FALSE	FALSE	FALSE	13	15	15	10	11	12	10	12	14	9	0	11	1.93834e-33	1.05181e-34	54.752	36678.19	Cytoplasm	Soluble	NA
PITG_08846	mannitol dehydrogenase, putative | transcript_product=mannitol dehydrogenase, putative | location=DS028133:1226250-1227317(-) | protein_length=355 | sequence_SO=supercontig | SO=protein_coding_gene | is_pseudo=false	4.82409	5.06929	5.1962	3.63307	3.58585	4.04659	2.79584	3.27807	3.74809	3.77877	3.48237	3.98341	5.02986	3.75517	3.274	3.74818	1.28168	0.00698667	-0.474183	FALSE	FALSE	FALSE	FALSE	FALSE	FALSE	FALSE	FALSE	FALSE	FALSE	FALSE	FALSE	24	25	26	22	23	24	18	22	23	17	11	21	3.41833e-34	2.13646e-35	54.9848	37592.95	Cytoplasm	Soluble	NA
PITG_08851	FKBP-type peptidyl-prolyl cis-trans isomerase, putative | transcript_product=FKBP-type peptidyl-prolyl cis-trans isomerase, putative | location=DS028133:1244224-1245365(-) | protein_length=345 | sequence_SO=supercontig | SO=protein_coding_gene | is_pseudo=false	2.62612	3.26757	2.85241	3.75169	3.96714	3.70194	4.03929	4.64798	4.5248	0.320339	-1.28041	0.381361	2.91537	3.80692	4.40402	-0.192903	3.10827	3.99983	4.59693	FALSE	FALSE	FALSE	FALSE	FALSE	FALSE	FALSE	FALSE	FALSE	FALSE	FALSE	FALSE	19	21	23	18	23	24	15	24	24	10	4	14	1.2628e-34	8.59477e-36	55.117	38332.1	Endoplasmic reticulum	Membrane	NA
PITG_08866	mannitol dehydrogenase, putative | transcript_product=mannitol dehydrogenase, putative | location=DS028133:1350404-1351475(-) | protein_length=347 | sequence_SO=supercontig | SO=protein_coding_gene | is_pseudo=false	-2.41358	-0.92848	-1.43728	-3.78086	-3.13982	-3.29133	NA	-2.78973	-2.89757	-3.5585	NA	-2.72891	-1.59311	-3.404	-2.84365	-3.14371	1.55059	-0.260298	0.300055	FALSE	FALSE	FALSE	FALSE	FALSE	FALSE	FALSE	FALSE	FALSE	FALSE	FALSE	FALSE	5	6	7	3	4	4	0	6	4	4	0	6	5.23847e-24	8.72039e-26	51.5399	37709.34	Cytoplasm	Soluble	NA
PITG_08867;PITG_08869	mannitol dehydrogenase, putative | transcript_product=mannitol dehydrogenase, putative | location=DS028133:1352301-1355142(-) | protein_length=443 | sequence_SO=supercontig | SO=protein_coding_gene | is_pseudo=false;mannitol dehydrogenase, putative | transcript_product=mannitol dehydrogenase, putative | location=DS028133:1361554-1362621(+) | protein_length=355 | sequence_SO=supercontig | SO=protein_coding_gene | is_pseudo=false	-0.434281	-0.319174	-0.305286	-1.87287	-2.19557	-1.72122	-2.98298	-2.8214	-2.24874	-0.897579	-3.98866	-0.761463	-0.352914	-1.92989	-2.68437	-1.88257	1.52965	-0.0473193	-0.801806	FALSE	FALSE	FALSE	FALSE	FALSE	FALSE	FALSE	FALSE	FALSE	FALSE	FALSE	FALSE	9	7	10	6	6	8	6	4	8	10	1	8	1.50028e-23	2.42255e-25	51.3668	47116.62;37997.23	Mitochondrion;Cytoplasm	Soluble;Soluble	NA
PITG_08873	conserved hypothetical protein | transcript_product=conserved hypothetical protein | location=DS028133:1370497-1372025(+) | protein_length=444 | sequence_SO=supercontig | SO=protein_coding_gene | is_pseudo=false	-4.28318	-3.4228	-3.48976	-1.49159	-1.96095	-1.8676	-0.322151	-1.36773	-1.40119	NA	NA	NA	-3.73191	-1.77338	-1.03036	NA	NA	NA	NA	FALSE	FALSE	FALSE	FALSE	FALSE	FALSE	FALSE	FALSE	FALSE	FALSE	FALSE	FALSE	4	5	4	7	7	7	10	7	7	0	0	0	1.56614e-20	2.15552e-22	50.1691	48826.65	Cell membrane	Membrane	NA
PITG_08874	conserved hypothetical protein | transcript_product=conserved hypothetical protein | location=DS028133:1372133-1373041(-) | protein_length=302 | sequence_SO=supercontig | SO=protein_coding_gene | is_pseudo=false	2.30821	1.25044	1.24906	1.804	0.772774	0.500271	1.21728	0.00689888	-0.0323753	-2.75206	NA	-5.41512	1.60257	1.02568	0.397268	-4.08359	5.68616	5.10927	4.48086	FALSE	FALSE	FALSE	FALSE	FALSE	FALSE	FALSE	FALSE	FALSE	FALSE	FALSE	FALSE	8	9	9	7	8	9	6	8	8	2	0	2	6.82489e-30	2.07263e-31	53.6145	32429.07	Lysosome/Vacuole	Membrane	NA
PITG_08876	conserved hypothetical protein | transcript_product=conserved hypothetical protein | location=DS028133:1375710-1376287(-) | protein_length=170 | sequence_SO=supercontig | SO=protein_coding_gene | is_pseudo=false	-0.654742	-0.142897	-0.236485	-1.6719	-1.16307	-1.35113	-2.93283	-1.62532	-2.01712	-2.7732	NA	-2.50548	-0.344708	-1.39537	-2.19176	-2.63934	2.29463	1.24397	0.447583	FALSE	FALSE	FALSE	FALSE	FALSE	FALSE	FALSE	FALSE	FALSE	FALSE	FALSE	FALSE	6	5	6	5	6	5	4	4	3	2	0	3	2.96327e-22	4.42091e-24	50.8648	19395.03	Nucleus	Soluble	NA
PITG_08880	ADP-ribosylation factor family | transcript_product=ADP-ribosylation factor family | location=DS028133:1413205-1413818(+) | protein_length=183 | sequence_SO=supercontig | SO=protein_coding_gene | is_pseudo=false	0.262616	0.414572	-0.293552	-0.0335121	-0.801805	-0.115978	-0.544979	0.908415	0.663864	-1.18435	-2.02474	-0.401457	0.127879	-0.317098	0.342433	-1.20352	1.33139	0.886417	1.54595	FALSE	FALSE	FALSE	FALSE	FALSE	FALSE	FALSE	FALSE	FALSE	FALSE	FALSE	FALSE	7	7	7	7	7	7	6	8	10	5	2	7	1.43866e-22	2.18736e-24	50.988	20653.72	Cytoplasm	Soluble	NA
PITG_08881	succinyl-CoA ligase beta-chain, mitochondrial precursor | transcript_product=succinyl-CoA ligase beta-chain, mitochondrial precursor | location=DS028133:1414057-1416071(-) | protein_length=507 | sequence_SO=supercontig | SO=protein_coding_gene | is_pseudo=false	4.47244	4.99643	5.23142	5.25436	5.71885	5.63042	4.80966	5.59027	5.66878	4.84144	4.36643	4.79754	4.9001	5.53454	5.35624	4.66847	0.231627	0.866073	0.687767	FALSE	FALSE	FALSE	FALSE	FALSE	FALSE	FALSE	FALSE	FALSE	FALSE	FALSE	FALSE	26	29	31	26	31	31	24	30	32	21	17	27	6.59133e-30	2.00955e-31	53.6195	54838.17	Mitochondrion	Soluble	NA
PITG_08885	conserved hypothetical protein | transcript_product=conserved hypothetical protein | location=DS028133:1420602-1421294(-) | protein_length=230 | sequence_SO=supercontig | SO=protein_coding_gene | is_pseudo=false	-5.84823	-7.50866	NA	NA	NA	NA	-5.67404	-6.84664	NA	-4.74113	NA	-4.38308	-6.67844	NA	-6.26034	-4.5621	-2.11634	NA	-1.69823	TRUE	TRUE	TRUE	TRUE	TRUE	TRUE	TRUE	TRUE	TRUE	TRUE	TRUE	TRUE	1	1	0	0	0	0	1	1	0	1	0	1	1.376e-10	1.47346e-12	45.1541	25763.2	Nucleus	Soluble	NA
PITG_08886	DEAD/DEAH box RNA helicase, putative | transcript_product=DEAD/DEAH box RNA helicase, putative | location=DS028133:1422432-1428926(+) | protein_length=2164 | sequence_SO=supercontig | SO=protein_coding_gene | is_pseudo=false	-4.76267	-4.0431	-3.76311	-3.15544	-3.98291	-2.9093	-2.38519	-1.83374	-2.19282	2.49507	-1.32039	2.07157	-4.18963	-3.34922	-2.13725	1.08208	-5.27171	-4.4313	-3.21933	FALSE	FALSE	FALSE	FALSE	FALSE	FALSE	FALSE	FALSE	FALSE	FALSE	FALSE	FALSE	4	6	5	10	4	8	11	12	9	51	4	49	1.97966e-35	1.60762e-36	55.3606	240678.52	Plastid	Soluble	NA
PITG_08888	protein kinase, putative | transcript_product=protein kinase, putative | location=DS028133:1453123-1455402(+) | protein_length=759 | sequence_SO=supercontig | SO=protein_coding_gene | is_pseudo=false	-3.1823	-2.91919	-2.74331	-2.81181	-2.18835	-2.71745	-2.50021	-3.03472	-3.52917	NA	NA	NA	-2.94827	-2.57254	-3.02137	NA	NA	NA	NA	FALSE	FALSE	FALSE	FALSE	FALSE	FALSE	FALSE	FALSE	FALSE	FALSE	FALSE	FALSE	6	6	7	5	7	6	5	5	4	0	0	0	2.0057e-20	2.74968e-22	50.1246	84410.23	Cell membrane	Membrane	NA
PITG_08896	conserved hypothetical protein | transcript_product=conserved hypothetical protein | location=DS028133:1547524-1547789(+) | protein_length=66 | sequence_SO=supercontig | SO=protein_coding_gene | is_pseudo=false	-0.264777	0.106297	0.0246792	0.440409	0.76943	0.174194	0.654507	0.685244	0.206005	-3.73446	NA	-3.62163	-0.0446003	0.461344	0.515252	-3.67805	3.63344	4.13939	4.1933	FALSE	FALSE	FALSE	FALSE	FALSE	FALSE	FALSE	FALSE	FALSE	FALSE	FALSE	FALSE	1	1	1	1	2	1	1	1	2	1	0	1	9.25591e-14	1.04183e-15	47.0058	7909.04	Mitochondrion	Membrane	NA
PITG_08898	protein kinase, putative | transcript_product=protein kinase, putative | location=DS028133:1549383-1551419(+) | protein_length=678 | sequence_SO=supercontig | SO=protein_coding_gene | is_pseudo=false	3.75328	3.62517	3.78969	2.51353	2.52414	2.6462	0.539766	0.787071	0.679483	-1.90914	NA	-1.67205	3.72271	2.56129	0.668773	-1.79059	5.51331	4.35189	2.45937	FALSE	FALSE	FALSE	FALSE	FALSE	FALSE	FALSE	FALSE	FALSE	FALSE	FALSE	FALSE	22	22	21	19	15	20	12	11	11	2	0	1	5.09502e-40	1.31606e-40	56.6942	74271.15	Cell membrane	Membrane	NA
PITG_08901	protein kinase, putative | transcript_product=protein kinase, putative | location=DS028133:1555852-1557423(-) | protein_length=523 | sequence_SO=supercontig | SO=protein_coding_gene | is_pseudo=false	3.64514	3.60194	3.28403	2.33168	2.25095	2.42322	0.375977	0.504753	0.616188	-6.59569	NA	NA	3.51037	2.33528	0.498973	-6.59569	10.1061	8.93097	7.09466	FALSE	FALSE	FALSE	FALSE	FALSE	FALSE	FALSE	FALSE	FALSE	FALSE	FALSE	FALSE	22	24	22	18	22	19	11	13	13	2	0	0	5.75128e-27	1.21481e-28	52.6163	57247.76	Cell membrane	Membrane	NA
PITG_08919	conserved hypothetical protein | transcript_product=conserved hypothetical protein | location=DS028133:1694649-1696150(+) | protein_length=438 | sequence_SO=supercontig | SO=protein_coding_gene | is_pseudo=false	2.26009	2.37321	2.5787	2.8702	2.99435	2.9423	2.94648	3.07136	3.20231	1.87098	0.561691	1.82701	2.404	2.93562	3.07338	1.41989	0.984106	1.51572	1.65349	FALSE	FALSE	FALSE	FALSE	FALSE	FALSE	FALSE	FALSE	FALSE	FALSE	FALSE	FALSE	26	25	24	24	28	29	19	27	26	18	11	22	3.59455e-29	9.87513e-31	53.3738	47775.4	Mitochondrion	Soluble	NA
PITG_08920	Cation Diffusion Facilitator (CDF) Family | transcript_product=Cation Diffusion Facilitator (CDF) Family | location=DS028133:1696423-1697808(-) | protein_length=439 | sequence_SO=supercontig | SO=protein_coding_gene | is_pseudo=false	NA	NA	NA	-6.97064	NA	NA	-5.25866	-6.4572	-6.31523	NA	NA	NA	NA	-6.97064	-6.01036	NA	NA	NA	NA	FALSE	FALSE	FALSE	FALSE	FALSE	FALSE	FALSE	FALSE	FALSE	FALSE	FALSE	FALSE	0	0	0	1	0	0	2	1	1	0	0	0	1.81934e-08	1.9008e-10	43.7482	47602.54	Cell membrane	Membrane	NA
PITG_08926	adherance factor, putative | transcript_product=adherance factor, putative | location=DS028133:1736747-1742938(+) | protein_length=2063 | sequence_SO=supercontig | SO=protein_coding_gene | is_pseudo=false	2.00994	2.01689	2.31962	0.964771	1.02994	1.39209	1.22457	1.2798	0.868973	2.80129	0.239262	2.6857	2.11548	1.12893	1.12445	1.90875	0.206733	-0.779817	-0.784303	FALSE	FALSE	FALSE	FALSE	FALSE	FALSE	FALSE	FALSE	FALSE	FALSE	FALSE	FALSE	44	40	38	37	34	30	36	36	33	44	6	37	2.80774e-32	1.24868e-33	54.3876	230771.83	Cytoplasm	Soluble	NA
PITG_08932	conserved hypothetical protein | transcript_product=conserved hypothetical protein | location=DS028133:1763806-1765349(-) | protein_length=382 | sequence_SO=supercontig | SO=protein_coding_gene | is_pseudo=false	-0.927098	-0.743488	-0.773226	-0.873985	-0.806194	-0.234283	-0.522453	-0.933958	-0.663624	2.03324	-1.78073	1.34539	-0.814604	-0.638154	-0.706678	0.532633	-1.34724	-1.17079	-1.23931	FALSE	FALSE	FALSE	FALSE	FALSE	FALSE	FALSE	FALSE	FALSE	FALSE	FALSE	FALSE	7	7	7	8	6	8	7	7	7	8	3	9	4.03219e-27	8.67938e-29	52.6704	42182.76	Cytoplasm	Soluble	NA
PITG_08946	conserved hypothetical protein | transcript_product=conserved hypothetical protein | location=DS028133:1922076-1922947(-) | protein_length=268 | sequence_SO=supercontig | SO=protein_coding_gene | is_pseudo=false	3.45557	2.4333	2.44066	2.10468	1.29075	1.85412	0.461378	-1.22796	-0.130129	-3.74578	NA	-4.50713	2.77651	1.74985	-0.298904	-4.12645	6.90297	5.87631	3.82755	FALSE	FALSE	FALSE	FALSE	FALSE	FALSE	FALSE	FALSE	FALSE	FALSE	FALSE	FALSE	12	14	13	12	12	12	10	4	7	3	0	2	4.29845e-26	8.39776e-28	52.3061	30155.12	Peroxisome	Membrane	NA
PITG_08953	double-strand-break repair protein rad21 | transcript_product=double-strand-break repair protein rad21 | location=DS028133:1974904-1976959(+) | protein_length=585 | sequence_SO=supercontig | SO=protein_coding_gene | is_pseudo=false	-5.33694	-5.07097	-4.6118	-3.22136	-3.44038	-4.10768	-3.42713	-2.75747	-3.03742	-0.353338	NA	-0.449295	-5.00657	-3.58981	-3.07401	-0.401317	-4.60525	-3.18849	-2.67269	FALSE	FALSE	FALSE	FALSE	FALSE	FALSE	FALSE	FALSE	FALSE	FALSE	FALSE	FALSE	2	2	2	3	4	3	3	4	5	11	0	9	9.85778e-20	1.31462e-21	49.8344	64762.64	Nucleus	Soluble	NA
PITG_08955	GTP cyclohydrolase I | transcript_product=GTP cyclohydrolase I | location=DS028133:1980185-1980925(-) | protein_length=246 | sequence_SO=supercontig | SO=protein_coding_gene | is_pseudo=false	-4.30386	-4.12875	-3.66867	NA	NA	-5.1319	NA	NA	NA	-3.05229	NA	-3.69684	-4.03376	-5.1319	NA	-3.37457	-0.659195	-1.75734	NA	FALSE	FALSE	FALSE	FALSE	FALSE	FALSE	FALSE	FALSE	FALSE	FALSE	FALSE	FALSE	1	1	1	0	0	1	0	0	0	2	0	1	4.3128e-19	5.60104e-21	49.5597	27279.48	Cytoplasm	Soluble	NA
PITG_08959	40S ribosomal protein S3-3 | transcript_product=40S ribosomal protein S3-3 | location=DS028133:1988351-1989091(-) | protein_length=246 | sequence_SO=supercontig | SO=protein_coding_gene | is_pseudo=false	8.6379	8.53975	8.61057	9.16201	9.0957	8.85067	9.56434	9.4292	9.28896	10.437	9.02306	10.4291	8.59607	9.03613	9.4275	9.96305	-1.36698	-0.926927	-0.535553	FALSE	FALSE	FALSE	FALSE	FALSE	FALSE	FALSE	FALSE	FALSE	FALSE	FALSE	FALSE	39	43	44	29	43	43	24	47	46	20	22	33	3.88645e-26	7.61197e-28	52.3218	27053.41	Cytoplasm	Soluble	NA
PITG_08964	Mitochondrial Carrier (MC) Family | transcript_product=Mitochondrial Carrier (MC) Family | location=DS028133:2027770-2028867(+) | protein_length=294 | sequence_SO=supercontig | SO=protein_coding_gene | is_pseudo=false	0.576705	0.0608635	-0.349625	1.47885	0.333061	0.275833	1.58261	0.0787983	0.519291	-3.11627	NA	-2.86226	0.0959812	0.695915	0.7269	-2.98927	3.08525	3.68518	3.71616	FALSE	FALSE	FALSE	FALSE	FALSE	FALSE	FALSE	FALSE	FALSE	FALSE	FALSE	FALSE	12	6	6	13	11	10	13	9	11	2	0	3	2.22761e-22	3.35195e-24	50.9136	33081.2	Mitochondrion	Membrane	NA
PITG_08967	protein kinase, putative | transcript_product=protein kinase, putative | location=DS028133:2088143-2089813(+) | protein_length=556 | sequence_SO=supercontig | SO=protein_coding_gene | is_pseudo=false	4.13848	4.80809	4.18809	2.97702	3.43837	3.24733	1.36955	2.02623	1.31162	-4.75607	NA	-3.27612	4.37822	3.22091	1.56913	-4.01609	8.39432	7.237	5.58523	FALSE	FALSE	FALSE	FALSE	FALSE	FALSE	FALSE	FALSE	FALSE	FALSE	FALSE	FALSE	23	27	26	20	26	24	15	19	20	2	0	4	2.28279e-29	6.42522e-31	53.4399	60234.08	Cell membrane	Membrane	NA
PITG_08968	protein kinase, putative | transcript_product=protein kinase, putative | location=DS028133:2090174-2091841(+) | protein_length=555 | sequence_SO=supercontig | SO=protein_coding_gene | is_pseudo=false	0.708562	1.88505	0.222498	-0.147804	0.783546	0.828663	-2.42369	-0.608561	-2.8898	NA	NA	NA	0.938703	0.488135	-1.97402	NA	NA	NA	NA	FALSE	FALSE	FALSE	FALSE	FALSE	FALSE	FALSE	FALSE	FALSE	FALSE	FALSE	FALSE	13	11	12	12	9	9	4	3	3	0	0	0	3.41346e-29	9.40719e-31	53.3813	59956.16	Cell membrane	Membrane	NA
PITG_08970	conserved hypothetical protein | transcript_product=conserved hypothetical protein | location=DS028133:2107987-2111461(-) | protein_length=802 | sequence_SO=supercontig | SO=protein_coding_gene | is_pseudo=false	-3.79389	-5.08368	-5.25412	-3.80058	-6.24022	-4.33272	-1.9958	-4.23366	-4.27899	1.01556	NA	0.459206	-4.71056	-4.79117	-3.50282	0.737383	-5.44795	-5.52856	-4.2402	FALSE	FALSE	FALSE	FALSE	FALSE	FALSE	FALSE	FALSE	FALSE	FALSE	FALSE	FALSE	4	2	2	3	1	2	8	3	1	21	0	15	2.17108e-28	5.41609e-30	53.1093	88198.54	Cytoplasm	Soluble	NA
PITG_08974	conserved hypothetical protein | transcript_product=conserved hypothetical protein | location=DS028133:2121736-2125944(+) | protein_length=1402 | sequence_SO=supercontig | SO=protein_coding_gene | is_pseudo=false	1.95079	2.46989	2.72987	1.16248	1.92859	2.18766	1.24126	2.04374	2.15549	3.76217	2.57694	4.1485	2.38352	1.75958	1.8135	3.49587	-1.11235	-1.73629	-1.68237	FALSE	FALSE	FALSE	FALSE	FALSE	FALSE	FALSE	FALSE	FALSE	FALSE	FALSE	FALSE	32	39	42	28	40	36	29	33	38	41	16	44	2.5561e-31	9.6613e-33	54.0808	153743.62	Cytoplasm	Soluble	NA
PITG_08980	conserved hypothetical protein | transcript_product=conserved hypothetical protein | location=DS028133:2150675-2151649(-) | protein_length=256 | sequence_SO=supercontig | SO=protein_coding_gene | is_pseudo=false	2.49854	2.51914	1.8501	2.33124	2.54531	2.1342	2.79991	2.32544	2.20729	-1.00787	NA	-1.26982	2.28926	2.33692	2.44421	-1.13885	3.4281	3.47576	3.58306	FALSE	FALSE	FALSE	FALSE	FALSE	FALSE	FALSE	FALSE	FALSE	FALSE	FALSE	FALSE	6	6	5	6	6	6	7	6	6	3	0	6	2.8386e-24	4.8299e-26	51.6398	28770.45	Golgi apparatus	Membrane	NA
PITG_08984	protein kinase, putative | transcript_product=protein kinase, putative | location=DS028133:2206107-2208331(+) | protein_length=713 | sequence_SO=supercontig | SO=protein_coding_gene | is_pseudo=false	2.17723	2.26825	2.15109	0.637993	0.709326	1.18537	-0.614853	-0.15057	0.473343	0.861738	-3.01446	0.8538	2.19886	0.84423	-0.09736	-0.432974	2.63183	1.2772	0.335614	FALSE	FALSE	FALSE	FALSE	FALSE	FALSE	FALSE	FALSE	FALSE	FALSE	FALSE	FALSE	23	24	23	21	18	19	17	17	20	17	2	19	2.48949e-29	6.96222e-31	53.4273	80682.8	Nucleus	Soluble	NA
PITG_08991	insulin-degrading-like enzyme, metalloprotease family M16A, putative | transcript_product=insulin-degrading-like enzyme, metalloprotease family M16A, putative | location=DS028133:2247442-2250468(+) | protein_length=1008 | sequence_SO=supercontig | SO=protein_coding_gene | is_pseudo=false	1.14527	1.02401	0.196592	0.905478	-0.195419	0.274225	1.04631	2.02316	-0.0403671	3.13115	-0.323448	2.1945	0.788624	0.328095	1.0097	1.6674	-0.878777	-1.33931	-0.6577	FALSE	FALSE	FALSE	FALSE	FALSE	FALSE	FALSE	FALSE	FALSE	FALSE	FALSE	FALSE	20	21	17	20	14	18	28	16	15	36	6	35	6.58279e-34	3.89844e-35	54.8972	115319.67	Cytoplasm	Soluble	NA
PITG_08992	conserved hypothetical protein | transcript_product=conserved hypothetical protein | location=DS028133:2250885-2251478(+) | protein_length=197 | sequence_SO=supercontig | SO=protein_coding_gene | is_pseudo=false	0.468955	-0.151442	-0.213594	1.39876	0.75	0.311876	1.7768	0.619848	0.640322	-2.42114	NA	-1.54806	0.0346397	0.820212	1.01232	-1.9846	2.01924	2.80481	2.99692	FALSE	FALSE	FALSE	FALSE	FALSE	FALSE	FALSE	FALSE	FALSE	FALSE	FALSE	FALSE	5	4	4	5	4	4	5	5	5	2	0	3	4.30484e-34	2.62949e-35	54.954	21614.03	Plastid	Membrane	NA
PITG_08993	conserved hypothetical protein | transcript_product=conserved hypothetical protein | location=DS028133:2251613-2252710(+) | protein_length=365 | sequence_SO=supercontig | SO=protein_coding_gene | is_pseudo=false	2.66715	2.13067	1.62001	3.06616	2.54264	2.73826	3.38372	3.01581	2.97601	-0.390232	NA	-0.704144	2.13928	2.78235	3.12518	-0.547188	2.68646	3.32954	3.67237	FALSE	FALSE	FALSE	FALSE	FALSE	FALSE	FALSE	FALSE	FALSE	FALSE	FALSE	FALSE	15	14	14	14	15	15	14	18	17	8	0	6	2.64209e-31	9.97553e-33	54.0762	40483.16	Cytoplasm	Soluble	NA
PITG_08996	conserved hypothetical protein | transcript_product=conserved hypothetical protein | location=DS028133:2289015-2290362(+) | protein_length=427 | sequence_SO=supercontig | SO=protein_coding_gene | is_pseudo=false	3.14015	2.52923	1.43459	1.88952	1.46888	1.33052	1.3457	1.6655	1.96102	1.93641	-0.526643	1.89497	2.36799	1.56297	1.65741	1.10158	1.26641	0.461394	0.555828	FALSE	FALSE	FALSE	FALSE	FALSE	FALSE	FALSE	FALSE	FALSE	FALSE	FALSE	FALSE	21	21	19	19	24	20	18	21	24	17	6	19	1.65065e-36	1.71178e-37	55.6825	46693.86	Nucleus	Soluble	NA
PITG_08997	ATP-dependent RNA helicase DBP5, putative | transcript_product=ATP-dependent RNA helicase DBP5, putative | location=DS028133:2290450-2291956(-) | protein_length=458 | sequence_SO=supercontig | SO=protein_coding_gene | is_pseudo=false	2.30072	1.91886	1.99265	2.39313	2.3701	2.47289	2.6809	2.7793	2.42757	4.08585	1.03949	3.7168	2.07074	2.41204	2.62926	2.94738	-0.876637	-0.53534	-0.318123	FALSE	FALSE	FALSE	FALSE	FALSE	FALSE	FALSE	FALSE	FALSE	FALSE	FALSE	FALSE	22	24	22	24	22	22	23	27	27	24	9	24	9.20511e-36	8.08479e-37	55.4604	50991.43	Cytoplasm	Soluble	NA
PITG_09003	glycoside hydrolase, putative | transcript_product=glycoside hydrolase, putative | location=DS028133:2305394-2307556(-) | protein_length=720 | sequence_SO=supercontig | SO=protein_coding_gene | is_pseudo=false	NA	-5.81013	NA	NA	NA	NA	-4.83923	-4.9171	-4.09495	-2.45254	NA	-2.38879	-5.81013	NA	-4.61709	-2.42067	-3.38946	NA	-2.19643	FALSE	FALSE	FALSE	FALSE	FALSE	FALSE	FALSE	FALSE	FALSE	FALSE	FALSE	FALSE	0	2	0	0	0	0	3	2	3	5	0	6	1.42723e-15	1.66593e-17	47.9365	79043.05	Nucleus	Membrane	NA
PITG_09004	conserved hypothetical protein | transcript_product=conserved hypothetical protein | location=DS028133:2308420-2309283(-) | protein_length=287 | sequence_SO=supercontig | SO=protein_coding_gene | is_pseudo=false	1.48294	-0.795187	-0.185034	0.294153	-0.363939	-1.78675	-2.75275	0.838596	-0.880358	0.989004	-4.10535	0.611778	0.167573	-0.618845	-0.931504	-0.834856	1.00243	0.216011	-0.096648	FALSE	FALSE	FALSE	FALSE	FALSE	FALSE	FALSE	FALSE	FALSE	FALSE	FALSE	FALSE	3	3	3	2	3	2	2	4	3	2	1	2	1.37392e-32	6.43738e-34	54.4858	32937.88	Cytoplasm	Soluble	NA
PITG_09005	conserved hypothetical protein | transcript_product=conserved hypothetical protein | location=DS028133:2309585-2311496(-) | protein_length=557 | sequence_SO=supercontig | SO=protein_coding_gene | is_pseudo=false	3.14322	2.92683	2.84088	2.37269	1.99717	2.40118	2.1277	2.21621	2.21776	5.52733	3.88261	5.88864	2.97031	2.25701	2.18722	5.09953	-2.12922	-2.84251	-2.9123	FALSE	FALSE	FALSE	FALSE	FALSE	FALSE	FALSE	FALSE	FALSE	FALSE	FALSE	FALSE	24	21	20	23	19	21	22	18	21	27	16	30	4.8377e-30	1.50841e-31	53.664	61049.95	Peroxisome	Soluble	NA
PITG_09006	conserved hypothetical protein | transcript_product=conserved hypothetical protein | location=DS028133:2311999-2315072(+) | protein_length=980 | sequence_SO=supercontig | SO=protein_coding_gene | is_pseudo=false	2.99925	2.18758	2.2921	2.2053	1.55574	1.93206	1.83725	1.13415	1.32446	4.82166	2.62866	4.79777	2.49298	1.8977	1.43195	4.0827	-1.58972	-2.185	-2.65074	FALSE	FALSE	FALSE	FALSE	FALSE	FALSE	FALSE	FALSE	FALSE	FALSE	FALSE	FALSE	41	35	35	33	30	33	36	26	23	49	14	53	7.6531e-28	1.77743e-29	52.9215	109326.84	Plastid	Soluble	NA
PITG_09010;PITG_09039	calcium/calmodulin-dependent protein kinase, putative | transcript_product=calcium/calmodulin-dependent protein kinase, putative | location=DS028133:2338952-2341300(+) | protein_length=782 | sequence_SO=supercontig | SO=protein_coding_gene | is_pseudo=false;calcium/calmodulin-dependent protein kinase, putative | transcript_product=calcium/calmodulin-dependent protein kinase, putative | location=DS028133:2499241-2501121(-) | protein_length=626 | sequence_SO=supercontig | SO=protein_coding_gene | is_pseudo=false	-5.46435	-4.5472	-3.84758	NA	NA	NA	NA	NA	NA	NA	NA	NA	-4.61971	NA	NA	NA	NA	NA	NA	TRUE	TRUE	TRUE	TRUE	TRUE	TRUE	TRUE	TRUE	TRUE	TRUE	TRUE	TRUE	1	1	1	0	0	0	0	0	0	0	0	0	0.00715324	7.05846e-05	35.078	86695.09;69691.83	Cytoplasm;Cytoplasm	Soluble;Soluble	NA
PITG_09015;PITG_09031	NADH ubiquinone oxidoreductase, putative | transcript_product=NADH ubiquinone oxidoreductase, putative | location=DS028133:2362291-2363035(+) | protein_length=205 | sequence_SO=supercontig | SO=protein_coding_gene | is_pseudo=false;NADH ubiquinone oxidoreductase, putative | transcript_product=NADH ubiquinone oxidoreductase, putative | location=DS028133:2462654-2463398(+) | protein_length=205 | sequence_SO=supercontig | SO=protein_coding_gene | is_pseudo=false	4.18762	3.80926	3.3697	4.82941	3.68626	3.92686	4.98687	3.98109	4.30878	1.93041	-0.471414	2.08611	3.78886	4.14751	4.42558	1.1817	2.60716	2.96581	3.24388	FALSE	FALSE	FALSE	FALSE	FALSE	FALSE	FALSE	FALSE	FALSE	FALSE	FALSE	FALSE	16	15	14	15	15	15	9	15	15	8	1	10	1.14386e-33	6.48341e-35	54.8231	22323.02;22268.88	Mitochondrion;Mitochondrion	Membrane;Membrane	NA
PITG_09021	conserved hypothetical protein | transcript_product=conserved hypothetical protein | location=DS028133:2379039-2381942(-) | protein_length=929 | sequence_SO=supercontig | SO=protein_coding_gene | is_pseudo=false	-1.89564	-2.27721	-2.54466	-2.45679	-3.12321	-2.96076	-3.69301	-2.65931	NA	-1.88406	NA	-3.06249	-2.23917	-2.84692	-3.17616	-2.47328	0.234105	-0.373645	-0.702885	FALSE	FALSE	FALSE	FALSE	FALSE	FALSE	FALSE	FALSE	FALSE	FALSE	FALSE	FALSE	8	8	8	5	7	5	5	7	0	6	0	5	4.39974e-17	5.35807e-19	48.6595	104899.17	Nucleus	Soluble	NA
PITG_09034	conserved hypothetical protein | transcript_product=conserved hypothetical protein | location=DS028133:2474208-2477849(-) | protein_length=1192 | sequence_SO=supercontig | SO=protein_coding_gene | is_pseudo=false	-0.296884	-0.828236	-0.108086	-1.43229	-2.40782	-0.850655	-1.8229	-0.880993	-0.729576	0.252592	NA	0.204712	-0.411069	-1.56359	-1.14449	0.228652	-0.639721	-1.79224	-1.37314	FALSE	FALSE	FALSE	FALSE	FALSE	FALSE	FALSE	FALSE	FALSE	FALSE	FALSE	FALSE	16	12	15	11	10	13	9	9	8	14	0	17	9.36725e-37	1.04412e-37	55.7551	134243.63	Cytoplasm	Soluble	NA
PITG_09042	DEAD/DEAH box RNA helicase, putative | transcript_product=DEAD/DEAH box RNA helicase, putative | location=DS028133:2551006-2554204(-) | protein_length=1049 | sequence_SO=supercontig | SO=protein_coding_gene | is_pseudo=false	-2.09954	-1.21399	0.0357857	-1.48208	-0.18667	0.467007	-1.15405	0.23992	0.505741	3.57026	1.24061	3.30338	-1.09258	-0.400581	-0.13613	2.70475	-3.79733	-3.10533	-2.84088	FALSE	FALSE	FALSE	FALSE	FALSE	FALSE	FALSE	FALSE	FALSE	FALSE	FALSE	FALSE	10	13	21	13	19	22	15	25	24	39	13	38	1.24724e-33	6.99472e-35	54.8114	117779.33	Nucleus	Soluble	NA
PITG_09067	M96 mating-specific protein family | transcript_product=M96 mating-specific protein family | location=DS028131:78944-81119(+) | protein_length=602 | sequence_SO=supercontig | SO=protein_coding_gene | is_pseudo=false	-3.684	-4.09265	-4.09876	-3.0741	-4.20093	-3.45422	-2.97214	-3.05597	-2.77366	0.354334	NA	0.0641041	-3.95847	-3.57642	-2.93392	0.209219	-4.16769	-3.78564	-3.14314	FALSE	FALSE	FALSE	FALSE	FALSE	FALSE	FALSE	FALSE	FALSE	FALSE	FALSE	FALSE	3	3	2	3	2	4	4	3	7	12	0	13	6.73214e-24	1.11144e-25	51.4988	65661.54	Nucleus	Soluble	NA
PITG_09072	conserved hypothetical protein | transcript_product=conserved hypothetical protein | location=DS028131:104248-105105(+) | protein_length=261 | sequence_SO=supercontig | SO=protein_coding_gene | is_pseudo=false	-2.93662	-2.68597	-2.53207	-1.82783	-2.0323	-1.89369	-0.879814	-0.514721	-1.13331	-2.42374	NA	-2.29873	-2.71822	-1.91794	-0.842615	-2.36124	-0.356985	0.443295	1.51862	FALSE	FALSE	FALSE	FALSE	FALSE	FALSE	FALSE	FALSE	FALSE	FALSE	FALSE	FALSE	4	5	6	5	4	6	8	8	9	5	0	5	1.25599e-18	1.60495e-20	49.3571	29562.67	Nucleus	Soluble	NA
PITG_09089	exportin-6-like protein | transcript_product=exportin-6-like protein | location=DS028131:276206-279779(+) | protein_length=1117 | sequence_SO=supercontig | SO=protein_coding_gene | is_pseudo=false	-0.969806	-2.21847	-2.05031	-1.44784	-2.81052	-1.42039	-0.718092	-1.90007	-1.86839	-0.339245	NA	-0.978626	-1.7462	-1.89292	-1.49552	-0.658936	-1.08726	-1.23398	-0.836582	FALSE	FALSE	FALSE	FALSE	FALSE	FALSE	FALSE	FALSE	FALSE	FALSE	FALSE	FALSE	12	10	8	10	6	11	16	10	10	14	0	13	5.12963e-19	6.64091e-21	49.527	124836.53	Cytoplasm	Soluble	NA
PITG_09091	aquaporin, putative | transcript_product=aquaporin, putative | location=DS028131:283842-284768(+) | protein_length=308 | sequence_SO=supercontig | SO=protein_coding_gene | is_pseudo=false	-0.712846	-1.996	-1.9363	-1.68456	-3.61847	-3.32638	-3.86473	NA	-4.85042	NA	NA	NA	-1.54838	-2.87647	-4.35757	NA	NA	NA	NA	FALSE	FALSE	FALSE	FALSE	FALSE	FALSE	FALSE	FALSE	FALSE	FALSE	FALSE	FALSE	5	2	3	5	1	1	3	0	2	0	0	0	1.64731e-12	1.81393e-14	46.314	34161.08	Lysosome/Vacuole	Membrane	NA
PITG_09092	nucleoside diphosphate kinase, putative | transcript_product=nucleoside diphosphate kinase, putative | location=DS028131:285147-292862(-) | protein_length=2396 | sequence_SO=supercontig | SO=protein_coding_gene | is_pseudo=false	2.70251	2.52821	2.2872	2.46174	2.16624	1.8534	2.1322	1.99613	1.6016	-2.55085	NA	-2.32463	2.50597	2.16046	1.90998	-2.43774	4.94371	4.5982	4.34772	FALSE	FALSE	FALSE	FALSE	FALSE	FALSE	FALSE	FALSE	FALSE	FALSE	FALSE	FALSE	35	31	32	35	30	34	31	29	28	7	0	8	6.30376e-40	1.55923e-40	56.6682	256410.49	Cell membrane	Membrane	NA
PITG_09096	conserved hypothetical protein | transcript_product=conserved hypothetical protein | location=DS028131:316709-318016(-) | protein_length=400 | sequence_SO=supercontig | SO=protein_coding_gene | is_pseudo=false	-7.7692	-8.04944	NA	NA	NA	-7.60334	NA	-7.66037	NA	NA	NA	NA	-7.90932	-7.60334	-7.66037	NA	NA	NA	NA	TRUE	TRUE	TRUE	TRUE	TRUE	TRUE	TRUE	TRUE	TRUE	TRUE	TRUE	TRUE	1	1	0	0	0	1	0	1	0	0	0	0	1.80701e-10	1.93263e-12	45.0787	45625.25	Nucleus	Soluble	NA
PITG_09101	glucosylceramidase, putative | transcript_product=glucosylceramidase, putative | location=DS028131:357235-358557(-) | protein_length=440 | sequence_SO=supercontig | SO=protein_coding_gene | is_pseudo=false	NA	NA	NA	NA	NA	NA	NA	-7.18954	-6.36655	NA	NA	NA	NA	NA	-6.77804	NA	NA	NA	NA	FALSE	FALSE	FALSE	FALSE	FALSE	FALSE	FALSE	FALSE	FALSE	FALSE	FALSE	FALSE	0	0	0	0	0	0	0	1	1	0	0	0	5.71865e-10	6.07352e-12	44.7549	49665.51	Cytoplasm	Soluble	GH30
PITG_09131	conserved hypothetical protein | transcript_product=conserved hypothetical protein | location=DS028131:642063-642785(+) | protein_length=240 | sequence_SO=supercontig | SO=protein_coding_gene | is_pseudo=false	-0.343583	-0.136271	-0.108599	-0.217962	-0.919302	-0.413519	0.676271	0.680449	0.688936	2.25933	0.116685	1.77885	-0.196151	-0.516928	0.681885	1.38495	-1.58111	-1.90188	-0.70307	FALSE	FALSE	FALSE	FALSE	FALSE	FALSE	FALSE	FALSE	FALSE	FALSE	FALSE	FALSE	9	9	8	7	7	7	10	12	10	10	8	11	2.96419e-38	4.63154e-39	56.1921	25308.29	Cytoplasm	Soluble	NA
PITG_09139	conserved hypothetical protein | transcript_product=conserved hypothetical protein | location=DS028131:680910-682174(+) | protein_length=373 | sequence_SO=supercontig | SO=protein_coding_gene | is_pseudo=false	-0.742412	-0.204151	-0.059269	-1.03588	-0.624855	-0.346987	-0.629442	0.273924	-0.561668	1.79102	0.181593	1.18668	-0.335277	-0.669241	-0.305729	1.0531	-1.38837	-1.72234	-1.35883	FALSE	FALSE	FALSE	FALSE	FALSE	FALSE	FALSE	FALSE	FALSE	FALSE	FALSE	FALSE	6	8	8	5	7	7	7	8	7	8	4	8	5.53196e-16	6.53013e-18	48.1378	40237.98	Nucleus	Soluble	NA
PITG_09144	conserved hypothetical protein | transcript_product=conserved hypothetical protein | location=DS028131:688485-690059(+) | protein_length=524 | sequence_SO=supercontig | SO=protein_coding_gene | is_pseudo=false	NA	NA	NA	-5.00788	NA	NA	-3.66742	-3.35888	-3.38026	-2.50097	NA	-1.56239	NA	-5.00788	-3.46885	-2.03168	NA	-2.9762	-1.43717	FALSE	FALSE	FALSE	FALSE	FALSE	FALSE	FALSE	FALSE	FALSE	FALSE	FALSE	FALSE	0	0	0	1	0	0	4	5	4	4	0	6	3.16627e-19	4.13429e-21	49.6177	56579.32	Nucleus	Soluble	NA
PITG_09169	protease inhibitor EpiC1 | transcript_product=protease inhibitor EpiC1 | location=DS028131:1056646-1057026(+) | protein_length=126 | sequence_SO=supercontig | SO=protein_coding_gene | is_pseudo=false	-3.7431	-3.21269	-3.18678	-2.20447	-2.0493	-2.27933	-3.45779	-3.25448	-3.69243	-5.02937	NA	-5.55815	-3.38086	-2.1777	-3.46823	-5.29376	1.9129	3.11606	1.82553	FALSE	FALSE	FALSE	FALSE	FALSE	FALSE	FALSE	FALSE	FALSE	FALSE	FALSE	FALSE	2	2	3	3	2	2	3	2	2	1	0	1	2.89123e-18	3.6512e-20	49.197	13711.35	Extracellular	Soluble	NA
PITG_09173	protease inhibitor EpiC2B | transcript_product=protease inhibitor EpiC2B | location=DS028131:1078166-1078543(+) | protein_length=125 | sequence_SO=supercontig | SO=protein_coding_gene | is_pseudo=false	-3.73549	-4.01606	-2.9118	-1.77543	-2.35047	-2.30103	-3.84934	-2.43872	-2.97289	-8.11224	NA	NA	-3.55445	-2.14231	-3.08698	-8.11224	4.55779	5.96993	5.02526	FALSE	FALSE	FALSE	FALSE	FALSE	FALSE	FALSE	FALSE	FALSE	FALSE	FALSE	FALSE	3	2	3	4	3	3	2	3	3	2	0	0	2.50402e-20	3.41679e-22	50.0845	13610.23	Extracellular	Soluble	NA
PITG_09193	aquaporin, putative | transcript_product=aquaporin, putative | location=DS028131:1254794-1255735(-) | protein_length=313 | sequence_SO=supercontig | SO=protein_coding_gene | is_pseudo=false	6.2409	5.01178	4.66814	5.00779	3.90181	4.08244	3.75194	2.51586	2.44674	0.451859	-2.67985	0.519886	5.30694	4.33068	2.90485	-0.569368	5.87631	4.90005	3.47422	FALSE	FALSE	FALSE	FALSE	FALSE	FALSE	FALSE	FALSE	FALSE	FALSE	FALSE	FALSE	7	7	7	6	7	7	6	7	6	4	1	5	9.33289e-22	1.35737e-23	50.6671	33956.16	Cell membrane	Membrane	NA
PITG_09194	aquaporin, putative | transcript_product=aquaporin, putative | location=DS028131:1257939-1258651(+) | protein_length=200 | sequence_SO=supercontig | SO=protein_coding_gene | is_pseudo=false	2.21065	0.183697	-0.772938	1.71705	-1.54841	-1.00652	0.575752	-3.10675	-2.94781	-2.61142	NA	-3.4795	0.54047	-0.279293	-1.82627	-3.04546	3.58593	2.76617	1.21919	FALSE	FALSE	FALSE	FALSE	FALSE	FALSE	FALSE	FALSE	FALSE	FALSE	FALSE	FALSE	1	1	1	2	1	1	2	1	1	1	0	1	2.92438e-26	5.79741e-28	52.366	21837.28	Cell membrane	Membrane	NA
PITG_09211	conserved hypothetical protein | transcript_product=conserved hypothetical protein | location=DS028131:1406061-1417808(+) | protein_length=3898 | sequence_SO=supercontig | SO=protein_coding_gene | is_pseudo=false	-5.70239	-0.920195	-2.93963	-2.79675	-0.4158	-1.62005	-1.43223	1.2774	-0.459387	-0.677971	-1.96289	0.64665	-3.18741	-1.61087	-0.204739	-0.664737	-2.52267	-0.94613	0.459998	FALSE	FALSE	FALSE	FALSE	FALSE	FALSE	FALSE	FALSE	FALSE	FALSE	FALSE	FALSE	3	23	8	9	26	16	20	39	23	24	5	35	2.18275e-36	2.1953e-37	55.6465	436452.54	Cytoplasm	Soluble	NA
PITG_09216	secreted RxLR effector peptide protein, putative | transcript_product=secreted RxLR effector peptide protein, putative | location=DS028131:1449344-1449871(+) | protein_length=175 | sequence_SO=supercontig | SO=protein_coding_gene | is_pseudo=false	0.667661	1.71095	1.39153	0.94158	1.9336	1.01052	0.149109	1.07252	0.0384064	-3.31117	NA	-2.33341	1.25671	1.29523	0.420012	-2.82229	4.079	4.11752	3.2423	FALSE	FALSE	FALSE	FALSE	FALSE	FALSE	FALSE	FALSE	FALSE	FALSE	FALSE	FALSE	5	6	6	4	6	6	3	6	6	2	0	2	6.0497e-27	1.27554e-28	52.6086	18314.13	Extracellular	Soluble	NA
PITG_09218	secreted RxLR effector peptide protein, putative | transcript_product=secreted RxLR effector peptide protein, putative | location=DS028131:1462403-1462900(+) | protein_length=165 | sequence_SO=supercontig | SO=protein_coding_gene | is_pseudo=false	1.61	2.17468	2.02722	1.83267	2.50426	2.23566	1.03873	1.56673	0.938658	NA	NA	-5.60187	1.9373	2.19086	1.18137	-5.60187	7.53917	7.79273	6.78324	FALSE	FALSE	FALSE	FALSE	FALSE	FALSE	FALSE	FALSE	FALSE	FALSE	FALSE	FALSE	3	3	3	3	3	3	3	2	3	0	0	1	2.1699e-20	2.96898e-22	50.1104	17245.91	Extracellular	Soluble	NA
PITG_09220	conserved hypothetical protein | transcript_product=conserved hypothetical protein | location=DS028131:1472790-1476247(-) | protein_length=997 | sequence_SO=supercontig | SO=protein_coding_gene | is_pseudo=false	-0.156533	0.0925655	0.226519	-0.545345	-0.00937653	0.490911	0.186949	0.150808	0.196276	0.56996	NA	1.07304	0.0541838	-0.0212702	0.178011	0.8215	-0.767316	-0.84277	-0.643489	FALSE	FALSE	FALSE	FALSE	FALSE	FALSE	FALSE	FALSE	FALSE	FALSE	FALSE	FALSE	17	16	18	18	15	19	21	15	15	20	0	27	5.04763e-19	6.53717e-21	49.5301	110527.28	Nucleus	Soluble	NA
PITG_09221	glutaredoxin, putative | transcript_product=glutaredoxin, putative | location=DS028131:1476506-1477189(+) | protein_length=227 | sequence_SO=supercontig | SO=protein_coding_gene | is_pseudo=false	2.88398	2.91491	3.01307	1.68926	1.53238	2.04758	1.20865	1.33896	1.38865	2.41819	1.95907	2.62744	2.93732	1.75641	1.31209	2.3349	0.60242	-0.578493	-1.02281	FALSE	FALSE	FALSE	FALSE	FALSE	FALSE	FALSE	FALSE	FALSE	FALSE	FALSE	FALSE	13	10	12	10	10	11	11	8	9	12	6	10	5.76532e-30	1.77707e-31	53.6388	25640.45	Cytoplasm	Soluble	NA
PITG_09222	conserved hypothetical protein | transcript_product=conserved hypothetical protein | location=DS028131:1477276-1478189(-) | protein_length=255 | sequence_SO=supercontig | SO=protein_coding_gene | is_pseudo=false	-3.25785	-2.55234	-2.85556	-2.18841	-2.79378	-2.4595	-1.74006	-0.950167	-1.30429	1.69605	-1.35712	1.28774	-2.88858	-2.48056	-1.33151	0.542223	-3.43081	-3.02279	-1.87373	FALSE	FALSE	FALSE	FALSE	FALSE	FALSE	FALSE	FALSE	FALSE	FALSE	FALSE	FALSE	6	8	7	8	5	8	9	10	9	13	5	13	1.71947e-27	3.83321e-29	52.7997	29028.74	Nucleus	Soluble	NA
PITG_09234	cysteinyl-tRNA synthetase, putative | transcript_product=cysteinyl-tRNA synthetase, putative | location=DS028131:1564254-1566961(+) | protein_length=678 | sequence_SO=supercontig | SO=protein_coding_gene | is_pseudo=false	-2.18006	-4.96708	-3.09286	-1.54825	-3.02122	-3.49649	-0.959801	-2.03192	-2.47928	2.12938	NA	1.85466	-3.41333	-2.68865	-1.82367	1.99202	-5.40535	-4.68067	-3.81569	FALSE	FALSE	FALSE	FALSE	FALSE	FALSE	FALSE	FALSE	FALSE	FALSE	FALSE	FALSE	4	3	3	5	5	3	8	5	5	6	0	9	2.90975e-22	4.34292e-24	50.868	77165.95	Mitochondrion	Soluble	NA
PITG_09241	conserved hypothetical protein | transcript_product=conserved hypothetical protein | location=DS028131:1624909-1625782(+) | protein_length=239 | sequence_SO=supercontig | SO=protein_coding_gene | is_pseudo=false	0.243487	0.977812	1.38828	0.0708733	0.712229	1.16784	-0.00926399	1.05326	1.19107	2.46297	0.966968	2.18204	0.86986	0.650314	0.745022	1.87066	-1.0008	-1.22035	-1.12564	FALSE	FALSE	FALSE	FALSE	FALSE	FALSE	FALSE	FALSE	FALSE	FALSE	FALSE	FALSE	9	8	8	9	8	8	8	8	8	10	3	10	3.33136e-27	7.23311e-29	52.6995	23455.92	Nucleus	Soluble	NA
PITG_09242	conserved hypothetical protein | transcript_product=conserved hypothetical protein | location=DS028131:1625941-1628232(-) | protein_length=763 | sequence_SO=supercontig | SO=protein_coding_gene | is_pseudo=false	1.58727	2.03152	2.52545	1.50372	2.18989	2.62137	1.9587	2.48888	3.0138	4.72768	3.15903	4.70781	2.04808	2.10499	2.48713	4.19817	-2.15009	-2.09318	-1.71105	FALSE	FALSE	FALSE	FALSE	FALSE	FALSE	FALSE	FALSE	FALSE	FALSE	FALSE	FALSE	31	30	36	29	29	34	29	34	43	35	17	45	5.99914e-35	4.401e-36	55.2153	84423.12	Nucleus	Soluble	NA
PITG_09243	rRNA methyltransferase, putative | transcript_product=rRNA methyltransferase, putative | location=DS028131:1628400-1629769(+) | protein_length=326 | sequence_SO=supercontig | SO=protein_coding_gene | is_pseudo=false	-3.15742	-1.72671	-1.97103	-1.50687	-1.08762	-0.935795	0.698143	0.352741	0.25942	3.14121	-5.1374	2.48654	-2.28505	-1.17676	0.436768	0.16345	-2.4485	-1.34021	0.273318	FALSE	FALSE	FALSE	FALSE	FALSE	FALSE	FALSE	FALSE	FALSE	FALSE	FALSE	FALSE	4	6	6	7	7	7	9	7	7	11	1	13	4.08569e-30	1.28596e-31	53.6882	35593.34	Mitochondrion	Soluble	NA
PITG_09244	conserved hypothetical protein | transcript_product=conserved hypothetical protein | location=DS028131:1629801-1632848(-) | protein_length=949 | sequence_SO=supercontig | SO=protein_coding_gene | is_pseudo=false	-3.48266	-3.61666	-2.62687	-2.22767	-2.93521	-2.05818	-0.68568	-1.74547	-1.61778	1.60078	NA	1.19939	-3.24206	-2.40702	-1.34964	1.40009	-4.64215	-3.8071	-2.74973	FALSE	FALSE	FALSE	FALSE	FALSE	FALSE	FALSE	FALSE	FALSE	FALSE	FALSE	FALSE	4	3	4	10	5	9	14	10	9	23	0	25	1.09778e-23	1.78667e-25	51.4184	103532.56	Cytoplasm	Soluble	NA
PITG_09247	neurobeachin-like protein | transcript_product=neurobeachin-like protein | location=DS028131:1636526-1645228(+) | protein_length=2583 | sequence_SO=supercontig | SO=protein_coding_gene | is_pseudo=false	-0.504718	-0.362373	-0.501951	0.111589	0.00925827	0.0826435	0.9494	0.35677	0.656404	0.607403	NA	-0.0329609	-0.456347	0.0678303	0.654191	0.287221	-0.743568	-0.219391	0.36697	FALSE	FALSE	FALSE	FALSE	FALSE	FALSE	FALSE	FALSE	FALSE	FALSE	FALSE	FALSE	18	16	17	26	17	18	33	19	21	31	0	21	1.08862e-35	9.40783e-37	55.4386	285412.67	Cytoplasm	Soluble	NA
PITG_09248	Proton-dependent Oligopeptide Transporter (POT) Family | transcript_product=Proton-dependent Oligopeptide Transporter (POT) Family | location=DS028131:1645371-1647200(+) | protein_length=609 | sequence_SO=supercontig | SO=protein_coding_gene | is_pseudo=false	1.19937	0.991491	0.574228	0.891632	0.0530949	0.434534	0.453856	-0.162214	-0.00349808	NA	NA	NA	0.921696	0.459754	0.096048	NA	NA	NA	NA	FALSE	FALSE	FALSE	FALSE	FALSE	FALSE	FALSE	FALSE	FALSE	FALSE	FALSE	FALSE	6	3	3	6	3	3	5	2	3	0	0	0	1.51794e-20	2.09082e-22	50.1747	66112.27	Cell membrane	Membrane	NA
PITG_09250	transmembrane protein, putative | transcript_product=transmembrane protein, putative | location=DS028131:1649031-1652699(-) | protein_length=1174 | sequence_SO=supercontig | SO=protein_coding_gene | is_pseudo=false	-0.371427	-0.408577	-0.753252	0.0362911	0.0946198	-0.11445	-0.522934	-0.477762	-0.684526	NA	NA	NA	-0.511085	0.00548697	-0.561741	NA	NA	NA	NA	FALSE	FALSE	FALSE	FALSE	FALSE	FALSE	FALSE	FALSE	FALSE	FALSE	FALSE	FALSE	11	12	10	11	11	11	10	12	10	0	0	0	1.10928e-31	4.40689e-33	54.1974	135449.15	Cell membrane	Membrane	NA
PITG_09251	conserved hypothetical protein | transcript_product=conserved hypothetical protein | location=DS028131:1655532-1657959(+) | protein_length=642 | sequence_SO=supercontig | SO=protein_coding_gene | is_pseudo=false	-0.999827	-0.848986	-1.48173	1.06614	0.436489	0.315371	0.868097	-0.0911083	-0.300093	-5.33601	NA	NA	-1.11018	0.606	0.158965	-5.33601	4.22583	5.94201	5.49498	FALSE	FALSE	FALSE	FALSE	FALSE	FALSE	FALSE	FALSE	FALSE	FALSE	FALSE	FALSE	13	11	10	17	15	15	15	13	13	2	0	0	1.00601e-41	3.91227e-42	57.1677	69884.9	Cell membrane	Membrane	NA
PITG_09253	conserved hypothetical protein | transcript_product=conserved hypothetical protein | location=DS028131:1660838-1661396(-) | protein_length=144 | sequence_SO=supercontig | SO=protein_coding_gene | is_pseudo=false	-5.13456	-4.01155	-5.72332	NA	-7.04135	NA	-7.02332	NA	NA	NA	NA	NA	-4.95648	-7.04135	-7.02332	NA	NA	NA	NA	FALSE	FALSE	FALSE	FALSE	FALSE	FALSE	FALSE	FALSE	FALSE	FALSE	FALSE	FALSE	2	2	1	0	1	0	1	0	0	0	0	0	1.32154e-11	1.4349e-13	45.7838	15819.99	Cytoplasm	Soluble	NA
PITG_09260	conserved hypothetical protein | transcript_product=conserved hypothetical protein | location=DS028131:1711643-1716580(+) | protein_length=1645 | sequence_SO=supercontig | SO=protein_coding_gene | is_pseudo=false	-1.6981	-1.71521	-2.11905	-0.852432	-0.938637	-1.02533	0.251074	-0.219864	-0.214979	-3.4351	NA	-3.34195	-1.84412	-0.9388	-0.0612563	-3.38853	1.54441	2.44973	3.32727	FALSE	FALSE	FALSE	FALSE	FALSE	FALSE	FALSE	FALSE	FALSE	FALSE	FALSE	FALSE	15	14	13	21	17	18	26	20	21	8	0	7	1.52553e-34	1.02189e-35	55.092	184180.42	Cytoplasm	Soluble	NA
PITG_09261	Equilibrative Nucleoside Transporter (ENT) Family | transcript_product=Equilibrative Nucleoside Transporter (ENT) Family | location=DS028131:1716650-1718005(-) | protein_length=451 | sequence_SO=supercontig | SO=protein_coding_gene | is_pseudo=false	-0.519385	-0.605583	0.160208	-0.870134	-1.23719	-1.58879	-2.99689	NA	-4.42329	NA	NA	NA	-0.321587	-1.23204	-3.71009	NA	NA	NA	NA	FALSE	FALSE	FALSE	FALSE	FALSE	FALSE	FALSE	FALSE	FALSE	FALSE	FALSE	FALSE	4	3	3	3	3	2	3	0	1	0	0	0	8.47434e-24	1.38859e-25	51.461	49377.53	Lysosome/Vacuole	Membrane	NA
PITG_09270	structural maintenance of chromosomes protein 6, putative | transcript_product=structural maintenance of chromosomes protein 6, putative | location=DS028131:1752580-1756065(+) | protein_length=1119 | sequence_SO=supercontig | SO=protein_coding_gene | is_pseudo=false	-6.19172	-3.45786	-4.16078	-2.76694	-2.79243	-2.80634	-0.756454	-1.31133	-1.13398	0.870594	NA	-0.106642	-4.60345	-2.78857	-1.06725	0.381976	-4.98543	-3.17055	-1.44923	FALSE	FALSE	FALSE	FALSE	FALSE	FALSE	FALSE	FALSE	FALSE	FALSE	FALSE	FALSE	2	5	4	7	6	6	16	9	11	21	0	18	2.92863e-24	4.97342e-26	51.6347	130268.39	Nucleus	Soluble	NA
PITG_09271	ornithine aminotransferase, mitochondrial precursor | transcript_product=ornithine aminotransferase, mitochondrial precursor | location=DS028131:1756360-1757795(-) | protein_length=432 | sequence_SO=supercontig | SO=protein_coding_gene | is_pseudo=false	4.00688	4.40762	4.52699	4.41895	4.69419	4.82665	4.30556	4.65392	4.77419	4.06747	3.10282	4.40515	4.31383	4.6466	4.57789	3.85848	0.45535	0.788117	0.71941	FALSE	FALSE	FALSE	FALSE	FALSE	FALSE	FALSE	FALSE	FALSE	FALSE	FALSE	FALSE	26	29	31	27	30	31	25	30	30	22	13	26	5.43733e-37	6.40763e-38	55.8246	47693.87	Mitochondrion	Soluble	NA
PITG_09273	AMP deaminase 2 | transcript_product=AMP deaminase 2 | location=DS028131:1773969-1775343(+) | protein_length=433 | sequence_SO=supercontig | SO=protein_coding_gene | is_pseudo=false	-2.79941	-2.5576	-3.91135	-2.68855	NA	-5.03074	-2.84783	NA	NA	1.02066	-4.68616	0.899481	-3.08945	-3.85964	-2.84783	-0.922006	-2.16745	-2.93764	-1.92582	FALSE	FALSE	FALSE	FALSE	FALSE	FALSE	FALSE	FALSE	FALSE	FALSE	FALSE	FALSE	6	5	3	4	0	2	7	0	0	11	2	12	4.30301e-13	4.791e-15	46.6422	50759.1	Mitochondrion	Soluble	NA
PITG_09277	conserved hypothetical protein | transcript_product=conserved hypothetical protein | location=DS028131:1838298-1839020(+) | protein_length=240 | sequence_SO=supercontig | SO=protein_coding_gene | is_pseudo=false	-4.94654	-4.80163	-4.44084	NA	-4.21367	-3.74585	-4.36761	-4.10121	-4.62195	0.862879	-2.47611	0.565588	-4.72967	-3.97976	-4.36359	-0.349214	-4.38046	-3.63055	-4.01438	FALSE	FALSE	FALSE	FALSE	FALSE	FALSE	FALSE	FALSE	FALSE	FALSE	FALSE	FALSE	2	1	1	0	1	2	3	2	1	5	2	6	1.88288e-16	2.25187e-18	48.3626	27136.44	Nucleus	Soluble	NA
PITG_09278	conserved hypothetical protein | transcript_product=conserved hypothetical protein | location=DS028131:1839109-1840479(+) | protein_length=456 | sequence_SO=supercontig | SO=protein_coding_gene | is_pseudo=false	-4.63437	NA	NA	-3.07	-4.6958	NA	-1.61143	-2.82796	-2.23658	2.08453	-1.39339	1.7735	-4.63437	-3.8829	-2.22532	0.821547	-5.45592	-4.70445	-3.04687	FALSE	FALSE	FALSE	FALSE	FALSE	FALSE	FALSE	FALSE	FALSE	FALSE	FALSE	FALSE	2	0	0	5	1	0	10	4	6	19	4	16	1.06337e-23	1.73268e-25	51.4236	50218.47	Nucleus	Soluble	NA
PITG_09279	bZIP transcription factor, putative | transcript_product=bZIP transcription factor, putative | location=DS028131:1843226-1845446(-) | protein_length=407 | sequence_SO=supercontig | SO=protein_coding_gene | is_pseudo=false	-6.64579	-5.10033	-4.97889	-5.7846	-3.28841	-3.94215	-3.3874	-3.29896	-2.60572	-6.1464	NA	-5.05558	-5.575	-4.33839	-3.09736	-5.60099	0.0259867	1.2626	2.50363	FALSE	FALSE	FALSE	FALSE	FALSE	FALSE	FALSE	FALSE	FALSE	FALSE	FALSE	FALSE	1	2	4	1	5	4	5	4	6	1	0	2	2.73414e-19	3.57738e-21	49.6451	44185.55	Nucleus	Soluble	NA
PITG_09280	bZIP transcription factor, putative | transcript_product=bZIP transcription factor, putative | location=DS028131:1898620-1900173(-) | protein_length=472 | sequence_SO=supercontig | SO=protein_coding_gene | is_pseudo=false	NA	NA	NA	NA	NA	NA	-6.52348	-4.75283	-4.46807	NA	NA	NA	NA	NA	-5.24813	NA	NA	NA	NA	TRUE	TRUE	TRUE	TRUE	TRUE	TRUE	TRUE	TRUE	TRUE	TRUE	TRUE	TRUE	0	0	0	0	0	0	1	1	1	0	0	0	0.00289436	2.87506e-05	37.2932	52050.44	Nucleus	Soluble	NA
PITG_09281	conserved hypothetical protein | transcript_product=conserved hypothetical protein | location=DS028131:1901851-1904661(+) | protein_length=600 | sequence_SO=supercontig | SO=protein_coding_gene | is_pseudo=false	0.353467	0.478954	-0.0155735	-1.46028	-1.18098	-1.00195	-1.43173	-2.07098	-1.77013	-0.432068	NA	-1.03365	0.272282	-1.2144	-1.75761	-0.732859	1.00514	-0.481544	-1.02475	FALSE	FALSE	FALSE	FALSE	FALSE	FALSE	FALSE	FALSE	FALSE	FALSE	FALSE	FALSE	12	10	9	9	7	8	9	6	7	9	0	7	1.3459e-20	1.85715e-22	50.1963	67578.29	Cytoplasm	Soluble	NA
PITG_09282	calcium-transporting ATPase 1, endoplasmic reticulum-type, putative | transcript_product=calcium-transporting ATPase 1, endoplasmic reticulum-type, putative | location=DS028131:1905603-1908743(+) | protein_length=1046 | sequence_SO=supercontig | SO=protein_coding_gene | is_pseudo=false	7.5113	7.45393	7.28633	8.67488	8.70685	8.25946	9.17293	8.78222	8.77467	5.76865	3.84328	5.69802	7.41719	8.54706	8.90994	5.10332	2.31387	3.44375	3.80662	FALSE	FALSE	FALSE	FALSE	FALSE	FALSE	FALSE	FALSE	FALSE	FALSE	FALSE	FALSE	73	76	77	74	86	83	69	83	85	50	19	60	2.95581e-33	1.5651e-34	54.695	114657.97	Cell membrane	Membrane	NA
PITG_09284	actin, putative | transcript_product=actin, putative | location=DS028131:1911237-1912543(+) | protein_length=389 | sequence_SO=supercontig | SO=protein_coding_gene | is_pseudo=false	4.06345	4.53725	4.4579	3.14091	3.38036	3.75108	2.82384	3.71367	4.05672	5.26835	4.37481	5.00161	4.35287	3.42412	3.53141	4.88159	-0.528723	-1.45747	-1.35018	FALSE	FALSE	FALSE	FALSE	FALSE	FALSE	FALSE	FALSE	FALSE	FALSE	FALSE	FALSE	24	27	29	23	27	28	18	26	28	21	14	27	5.93943e-23	9.21862e-25	51.1374	44144.95	Cytoplasm	Soluble	NA
PITG_09285	conserved hypothetical protein | transcript_product=conserved hypothetical protein | location=DS028131:1912758-1915202(-) | protein_length=763 | sequence_SO=supercontig | SO=protein_coding_gene | is_pseudo=false	3.1688	3.36481	3.00361	4.10155	3.98515	3.85499	4.58676	4.65149	4.67255	2.40086	0.775383	2.38202	3.17907	3.98056	4.63693	1.85275	1.32632	2.12781	2.78418	FALSE	FALSE	FALSE	FALSE	FALSE	FALSE	FALSE	FALSE	FALSE	FALSE	FALSE	FALSE	30	34	32	31	37	37	36	37	38	26	11	28	1.82647e-33	9.9807e-35	54.76	84506.75	Nucleus	Soluble	NA
PITG_09289	eukaryotic translation initiation factor 3 subunit F, putative | transcript_product=eukaryotic translation initiation factor 3 subunit F, putative | location=DS028131:1927135-1928037(-) | protein_length=279 | sequence_SO=supercontig | SO=protein_coding_gene | is_pseudo=false	3.78816	4.39609	4.24006	4.36984	4.24282	4.27117	5.10011	5.15987	4.93292	7.21555	5.44303	6.59696	4.14144	4.29461	5.0643	6.41851	-2.27708	-2.1239	-1.35421	FALSE	FALSE	FALSE	FALSE	FALSE	FALSE	FALSE	FALSE	FALSE	FALSE	FALSE	FALSE	15	19	19	15	16	18	14	21	22	13	6	16	3.02586e-35	2.39334e-36	55.3051	30492.72	Cytoplasm	Soluble	NA
PITG_09290	conserved hypothetical protein | transcript_product=conserved hypothetical protein | location=DS028131:1928347-1929323(+) | protein_length=283 | sequence_SO=supercontig | SO=protein_coding_gene | is_pseudo=false	1.72061	1.48387	1.76797	2.13533	1.89234	1.95418	1.55797	1.97901	1.81315	-2.63195	-4.86664	-2.61942	1.65748	1.99395	1.78338	-3.37267	5.03015	5.36662	5.15605	FALSE	FALSE	FALSE	FALSE	FALSE	FALSE	FALSE	FALSE	FALSE	FALSE	FALSE	FALSE	14	14	16	13	16	16	11	15	16	4	1	4	4.01932e-28	9.65188e-30	53.0177	31955.7	Cytoplasm	Soluble	NA
PITG_09292	Dicer-like 1 (DCL1) | transcript_product=Dicer-like 1 (DCL1) | location=DS028131:1931317-1936311(+) | protein_length=1664 | sequence_SO=supercontig | SO=protein_coding_gene | is_pseudo=false	0.556693	0.130907	0.384018	1.06447	0.581425	1.10137	1.84458	1.03532	1.18623	3.71052	0.879135	3.60442	0.357206	0.915755	1.35538	2.73136	-2.37415	-1.8156	-1.37598	FALSE	FALSE	FALSE	FALSE	FALSE	FALSE	FALSE	FALSE	FALSE	FALSE	FALSE	FALSE	25	25	24	26	23	26	39	30	31	50	11	50	2.04938e-25	3.79514e-27	52.061	186186.12	Nucleus	Soluble	NA
PITG_09295	dicarboxylate/amino acid:cation (Na or H) symporter (DAACS) family protein | transcript_product=dicarboxylate/amino acid:cation (Na or H) symporter (DAACS) family protein | location=DS028131:1964957-1966411(+) | protein_length=484 | sequence_SO=supercontig | SO=protein_coding_gene | is_pseudo=false	-2.13709	-1.63494	-1.6808	-3.53227	-2.81527	-2.73532	NA	-5.60498	NA	NA	NA	NA	-1.81761	-3.02762	-5.60498	NA	NA	NA	NA	FALSE	FALSE	FALSE	FALSE	FALSE	FALSE	FALSE	FALSE	FALSE	FALSE	FALSE	FALSE	2	3	3	2	2	3	0	1	0	0	0	0	2.40572e-11	2.60239e-13	45.6261	52574.81	Lysosome/Vacuole	Soluble	NA
PITG_09296	sterol 3-beta-glucosyltransferase, putative | transcript_product=sterol 3-beta-glucosyltransferase, putative | location=DS028131:1994571-2001335(-) | protein_length=2195 | sequence_SO=supercontig | SO=protein_coding_gene | is_pseudo=false	2.2222	2.08923	1.8004	1.8844	1.48677	1.4652	1.63187	1.34415	1.26527	1.39043	NA	0.733492	2.03728	1.61212	1.41376	1.06196	0.975316	0.550162	0.351802	FALSE	FALSE	FALSE	FALSE	FALSE	FALSE	FALSE	FALSE	FALSE	FALSE	FALSE	FALSE	30	28	28	36	27	29	32	26	28	31	0	23	2.52256e-35	2.01115e-36	55.329	245363.53	Cytoplasm	Soluble	GT1
PITG_09297	conserved hypothetical protein | transcript_product=conserved hypothetical protein | location=DS028131:2002162-2002596(-) | protein_length=144 | sequence_SO=supercontig | SO=protein_coding_gene | is_pseudo=false	-0.625813	0.200809	-0.0227089	0.487169	0.624733	-0.198704	0.342245	0.618746	0.0170956	-2.61365	NA	-2.93699	-0.149238	0.304399	0.326029	-2.77532	2.62608	3.07972	3.10135	FALSE	FALSE	FALSE	FALSE	FALSE	FALSE	FALSE	FALSE	FALSE	FALSE	FALSE	FALSE	1	4	2	3	5	2	4	4	3	1	0	1	1.25672e-33	7.03199e-35	54.8104	16627.09	Mitochondrion	Soluble	NA
PITG_09298	conserved hypothetical protein | transcript_product=conserved hypothetical protein | location=DS028131:2003211-2004002(+) | protein_length=263 | sequence_SO=supercontig | SO=protein_coding_gene | is_pseudo=false	-1.67255	-2.24761	-2.46571	-3.19066	-4.04164	-3.82118	-5.61649	-6.1536	-5.30464	-2.56354	NA	-3.39956	-2.12862	-3.68449	-5.69158	-2.98155	0.852927	-0.702943	-2.71003	FALSE	FALSE	FALSE	FALSE	FALSE	FALSE	FALSE	FALSE	FALSE	FALSE	FALSE	FALSE	5	5	6	5	3	5	2	2	3	5	0	4	3.15125e-34	1.99086e-35	54.9956	29763.43	Nucleus	Soluble	NA
PITG_09304	conserved hypothetical protein | transcript_product=conserved hypothetical protein | location=DS028131:2032886-2034189(-) | protein_length=379 | sequence_SO=supercontig | SO=protein_coding_gene | is_pseudo=false	5.49636	5.67462	5.53743	5.74412	5.967	5.8207	5.39028	5.88226	5.82105	2.73238	2.26002	2.77365	5.56947	5.84394	5.69786	2.58868	2.98079	3.25526	3.10918	FALSE	FALSE	FALSE	FALSE	FALSE	FALSE	FALSE	FALSE	FALSE	FALSE	FALSE	FALSE	23	25	26	21	27	27	21	28	25	11	10	17	3.72353e-33	1.93502e-34	54.6637	40694.24	Mitochondrion	Soluble	NA
PITG_09306	conserved hypothetical protein | transcript_product=conserved hypothetical protein | location=DS028131:2036297-2037499(-) | protein_length=325 | sequence_SO=supercontig | SO=protein_coding_gene | is_pseudo=false	-1.6167	-0.502802	-1.33479	-0.344852	0.397652	-0.484398	-0.343695	0.703121	-0.0476837	1.89406	-0.243495	2.64525	-1.15143	-0.143866	0.103914	1.43194	-2.58337	-1.5758	-1.32802	FALSE	FALSE	FALSE	FALSE	FALSE	FALSE	FALSE	FALSE	FALSE	FALSE	FALSE	FALSE	9	10	9	11	10	10	10	12	10	10	5	14	3.08749e-35	2.42836e-36	55.3025	35006.18	Extracellular	Soluble	NA
PITG_09307	conserved hypothetical protein | transcript_product=conserved hypothetical protein | location=DS028131:2037884-2038271(-) | protein_length=107 | sequence_SO=supercontig | SO=protein_coding_gene | is_pseudo=false	-1.25066	-1.0008	-2.16381	-0.957489	-1.91471	-1.58384	-0.0965919	-0.609537	-0.228844	-3.66478	NA	-3.97486	-1.47176	-1.48535	-0.311658	-3.81982	2.34806	2.33447	3.50816	TRUE	TRUE	TRUE	TRUE	TRUE	TRUE	TRUE	TRUE	TRUE	TRUE	TRUE	TRUE	1	1	1	1	1	1	1	1	1	1	0	1	1.98187e-18	2.5137e-20	49.2698	11110.28	Mitochondrion	Soluble	NA
PITG_09310	6-phosphofructo-2-kinase/fructose-2, 6-biphosphatase, putative | transcript_product=6-phosphofructo-2-kinase/fructose-2, 6-biphosphatase, putative | location=DS028131:2049463-2051150(+) | protein_length=539 | sequence_SO=supercontig | SO=protein_coding_gene | is_pseudo=false	0.012044	0.582485	0.195616	-0.321096	-0.0206623	0.561764	0.0812569	0.416256	0.69047	2.00095	-0.029882	2.03352	0.263382	0.0733352	0.395994	1.33486	-1.07148	-1.26153	-0.938868	FALSE	FALSE	FALSE	FALSE	FALSE	FALSE	FALSE	FALSE	FALSE	FALSE	FALSE	FALSE	16	19	17	12	18	18	13	18	20	19	8	20	5.60841e-28	1.3214e-29	52.968	60602.55	Plastid	Soluble	NA
PITG_09315	conserved hypothetical protein | transcript_product=conserved hypothetical protein | location=DS028131:2064370-2065273(-) | protein_length=272 | sequence_SO=supercontig | SO=protein_coding_gene | is_pseudo=false	2.41232	1.79384	1.23412	3.08359	1.92102	2.03695	3.6432	3.18519	2.96557	0.930813	-2.19163	0.84676	1.81343	2.34719	3.26465	-0.138019	1.95145	2.48521	3.40267	FALSE	FALSE	FALSE	FALSE	FALSE	FALSE	FALSE	FALSE	FALSE	FALSE	FALSE	FALSE	14	14	12	12	13	14	9	14	14	7	2	10	1.09845e-26	2.26018e-28	52.5172	29922.53	Peroxisome	Membrane	NA
PITG_09324	crinkler (CRN) family protein | transcript_product=crinkler (CRN) family protein | location=DS028131:2203734-2204546(+) | protein_length=271 | sequence_SO=supercontig | SO=protein_coding_gene | is_pseudo=false	-2.85332	-1.78999	-1.67744	-3.10193	-1.70448	-1.94253	-1.51451	-1.63652	-1.56764	2.06685	0.162174	1.3297	-2.10692	-2.24965	-1.57289	1.18624	-3.29316	-3.43589	-2.75913	FALSE	FALSE	FALSE	FALSE	FALSE	FALSE	FALSE	FALSE	FALSE	FALSE	FALSE	FALSE	4	4	5	2	6	5	6	4	4	9	4	10	6.76624e-39	1.2497e-39	56.3761	30388.35	Peroxisome	Membrane	NA
PITG_09342	Major Facilitator Superfamily (MFS) | transcript_product=Major Facilitator Superfamily (MFS) | location=DS028131:2427107-2428798(+) | protein_length=563 | sequence_SO=supercontig | SO=protein_coding_gene | is_pseudo=false	3.96603	2.39783	1.69363	3.09631	1.57549	1.75928	2.06897	0.488699	0.438673	-2.41431	NA	-3.44782	2.68583	2.14369	0.998781	-2.93106	5.6169	5.07476	3.92985	FALSE	FALSE	FALSE	FALSE	FALSE	FALSE	FALSE	FALSE	FALSE	FALSE	FALSE	FALSE	11	10	10	12	9	9	10	9	8	3	0	2	9.45136e-27	1.95507e-28	52.5402	60081.2	Cell membrane	Membrane	NA
PITG_09345	40S ribosomal protein S5-2 | transcript_product=40S ribosomal protein S5-2 | location=DS028131:2435913-2436679(-) | protein_length=196 | sequence_SO=supercontig | SO=protein_coding_gene | is_pseudo=false	7.75374	7.95939	8.01321	8.05255	7.95245	8.01123	8.80512	8.81672	8.96025	10.3142	9.36397	9.89337	7.90878	8.00541	8.8607	9.85718	-1.9484	-1.85177	-0.996483	FALSE	FALSE	FALSE	FALSE	FALSE	FALSE	FALSE	FALSE	FALSE	FALSE	FALSE	FALSE	21	26	26	15	26	27	17	29	29	15	18	17	6.36279e-32	2.61624e-33	54.2746	21852.27	Cytoplasm	Soluble	NA
PITG_09348	glutaredoxin, putative | transcript_product=glutaredoxin, putative | location=DS028131:2481032-2482378(+) | protein_length=448 | sequence_SO=supercontig | SO=protein_coding_gene | is_pseudo=false	2.92724	3.26336	3.34301	2.69252	2.64468	3.14076	2.3541	3.05519	3.11424	2.64122	0.446722	2.56142	3.17787	2.82599	2.84118	1.88312	1.29475	0.942866	0.958056	FALSE	FALSE	FALSE	FALSE	FALSE	FALSE	FALSE	FALSE	FALSE	FALSE	FALSE	FALSE	26	28	30	24	26	27	20	30	28	21	10	20	1.23882e-29	3.63291e-31	53.5285	49840.93	Cytoplasm	Soluble	NA
PITG_09349	translation elongation factor 1-alpha, putative | transcript_product=translation elongation factor 1-alpha, putative | location=DS028131:2482540-2484962(-) | protein_length=660 | sequence_SO=supercontig | SO=protein_coding_gene | is_pseudo=false	0.794955	1.91435	1.75099	0.967854	1.56583	1.80501	1.1414	1.88734	1.87105	3.00341	2.11393	3.26792	1.48676	1.44623	1.63326	2.79509	-1.30832	-1.34886	-1.16182	FALSE	FALSE	FALSE	FALSE	FALSE	FALSE	FALSE	FALSE	FALSE	FALSE	FALSE	FALSE	20	22	23	23	20	24	23	23	27	25	10	30	2.33462e-28	5.78491e-30	53.0985	72379.7	Nucleus	Soluble	NA
PITG_09350	aquaporin, putative | transcript_product=aquaporin, putative | location=DS028131:2486995-2487897(+) | protein_length=300 | sequence_SO=supercontig | SO=protein_coding_gene | is_pseudo=false	-0.726371	-3.06202	-2.91448	-1.31114	-5.07019	-3.24218	-4.25388	NA	NA	NA	NA	NA	-2.23429	-3.20784	-4.25388	NA	NA	NA	NA	FALSE	FALSE	FALSE	FALSE	FALSE	FALSE	FALSE	FALSE	FALSE	FALSE	FALSE	FALSE	2	2	2	2	1	2	1	0	0	0	0	0	4.91701e-28	1.16794e-29	52.9877	32095.96	Lysosome/Vacuole	Membrane	NA
PITG_09360	conserved hypothetical protein | transcript_product=conserved hypothetical protein | location=DS028131:2599440-2604716(-) | protein_length=1650 | sequence_SO=supercontig | SO=protein_coding_gene | is_pseudo=false	0.16919	-0.842148	0.168121	0.789915	-0.459028	0.224787	0.677904	-0.23073	0.0522842	1.78005	-2.3584	1.51016	-0.168279	0.185225	0.166486	0.310603	-0.478882	-0.125379	-0.144117	FALSE	FALSE	FALSE	FALSE	FALSE	FALSE	FALSE	FALSE	FALSE	FALSE	FALSE	FALSE	16	9	14	21	13	17	24	15	17	26	3	26	6.74517e-22	9.89028e-24	50.7234	180686.92	Cytoplasm	Soluble	NA
PITG_09362	conserved hypothetical protein | transcript_product=conserved hypothetical protein | location=DS028131:2608407-2610524(+) | protein_length=705 | sequence_SO=supercontig | SO=protein_coding_gene | is_pseudo=false	-0.540559	-1.13949	-0.966845	-2.34623	-2.51032	-2.21125	-2.74238	-4.04458	-3.37593	-4.4058	NA	-4.85961	-0.882298	-2.35593	-3.38763	-4.6327	3.75041	2.27677	1.24507	FALSE	FALSE	FALSE	FALSE	FALSE	FALSE	FALSE	FALSE	FALSE	FALSE	FALSE	FALSE	10	8	8	5	6	5	4	4	4	3	0	3	6.87729e-27	1.44135e-28	52.589	77441.44	Nucleus	Soluble	NA
PITG_09364	conserved hypothetical protein | transcript_product=conserved hypothetical protein | location=DS028131:2650087-2651025(+) | protein_length=285 | sequence_SO=supercontig | SO=protein_coding_gene | is_pseudo=false	NA	NA	NA	NA	NA	NA	NA	NA	-5.39746	-3.81904	NA	-5.10214	NA	NA	-5.39746	-4.46059	NA	NA	-0.93687	FALSE	FALSE	FALSE	FALSE	FALSE	FALSE	FALSE	FALSE	FALSE	FALSE	FALSE	FALSE	0	0	0	0	0	0	0	0	1	2	0	1	1.75421e-14	2.0035e-16	47.3862	31949.31	Nucleus	Soluble	NA
PITG_09367	sterol 3-beta-glucosyltransferase, putative | transcript_product=sterol 3-beta-glucosyltransferase, putative | location=DS028131:2654494-2659334(+) | protein_length=1401 | sequence_SO=supercontig | SO=protein_coding_gene | is_pseudo=false	6.40811	6.28768	5.85997	5.58348	5.25475	5.44328	5.13715	4.83852	4.84187	3.99703	1.08582	3.62963	6.18525	5.42717	4.93918	2.90416	3.28109	2.52301	2.03502	FALSE	FALSE	FALSE	FALSE	FALSE	FALSE	FALSE	FALSE	FALSE	FALSE	FALSE	FALSE	80	80	78	73	78	79	57	73	71	54	10	50	3.90704e-38	5.92922e-39	56.1575	154671.78	Cytoplasm	Soluble	GT1
PITG_09370	conserved hypothetical protein | transcript_product=conserved hypothetical protein | location=DS028131:2677449-2679122(+) | protein_length=557 | sequence_SO=supercontig | SO=protein_coding_gene | is_pseudo=false	2.24127	1.61724	1.56012	0.682119	0.268475	0.531099	-0.083147	-0.11528	-0.432209	-1.01308	-5.87586	-2.00464	1.80621	0.493898	-0.210212	-2.96453	4.77074	3.45842	2.75431	FALSE	FALSE	FALSE	FALSE	FALSE	FALSE	FALSE	FALSE	FALSE	FALSE	FALSE	FALSE	21	22	21	18	18	19	12	15	15	9	1	5	1.18554e-28	3.06517e-30	53.1987	62044.88	Nucleus	Soluble	NA
PITG_09374	conserved hypothetical protein | transcript_product=conserved hypothetical protein | location=DS028131:2701819-2704746(-) | protein_length=975 | sequence_SO=supercontig | SO=protein_coding_gene | is_pseudo=false	0.412803	0.251734	0.724077	1.30342	1.03786	1.0465	2.0926	1.65728	1.64883	4.18929	1.79205	3.64432	0.462871	1.12926	1.79957	3.20855	-2.74568	-2.07929	-1.40898	FALSE	FALSE	FALSE	FALSE	FALSE	FALSE	FALSE	FALSE	FALSE	FALSE	FALSE	FALSE	24	18	25	30	23	26	29	30	29	35	12	38	3.96682e-29	1.08468e-30	53.3594	107904.79	Nucleus	Soluble	NA
PITG_09375	cGMP-dependent protein kinase, putative | transcript_product=cGMP-dependent protein kinase, putative | location=DS028131:2705238-2710209(+) | protein_length=1423 | sequence_SO=supercontig | SO=protein_coding_gene | is_pseudo=false	-2.51488	-2.97601	-3.80955	-1.06555	-1.64057	-2.01034	-0.736803	-1.13022	-0.928349	NA	NA	NA	-3.10015	-1.57215	-0.931791	NA	NA	NA	NA	FALSE	FALSE	FALSE	FALSE	FALSE	FALSE	FALSE	FALSE	FALSE	FALSE	FALSE	FALSE	4	3	3	5	4	4	5	5	4	0	0	0	2.96346e-21	4.21887e-23	50.4652	158669.09	Cell membrane	Membrane	NA
PITG_09376	conserved hypothetical protein | transcript_product=conserved hypothetical protein | location=DS028131:2710499-2716101(+) | protein_length=1515 | sequence_SO=supercontig | SO=protein_coding_gene | is_pseudo=false	-0.687055	-0.708324	-0.45241	-0.160042	-0.293493	-0.199274	-1.01926	-1.3298	-1.02924	NA	NA	NA	-0.61593	-0.217603	-1.1261	NA	NA	NA	NA	FALSE	FALSE	FALSE	FALSE	FALSE	FALSE	FALSE	FALSE	FALSE	FALSE	FALSE	FALSE	10	11	10	9	12	10	9	8	10	0	0	0	9.73687e-48	1.62281e-47	58.7583	168891.98	Cell membrane	Membrane	NA
PITG_09377	ER degradation-enhancing alpha-mannosidase-like protein | transcript_product=ER degradation-enhancing alpha-mannosidase-like protein | location=DS028131:2716171-2718372(-) | protein_length=719 | sequence_SO=supercontig | SO=protein_coding_gene | is_pseudo=false	NA	NA	NA	NA	NA	NA	NA	-4.7803	-4.45478	NA	NA	NA	NA	NA	-4.61754	NA	NA	NA	NA	TRUE	TRUE	TRUE	TRUE	TRUE	TRUE	TRUE	TRUE	TRUE	TRUE	TRUE	TRUE	0	0	0	0	0	0	0	1	1	0	0	0	1.45059e-05	1.47912e-07	41.5408	79559.32	Cytoplasm	Soluble	GH47
PITG_09378	conserved hypothetical protein | transcript_product=conserved hypothetical protein | location=DS028131:2719434-2720551(-) | protein_length=240 | sequence_SO=supercontig | SO=protein_coding_gene | is_pseudo=false	-2.21652	-2.24994	-1.7551	-2.67111	-2.11916	-1.88276	-3.5984	-2.14834	-2.24576	-4.93773	NA	-3.31628	-2.07385	-2.22434	-2.66417	-4.127	2.05315	1.90266	1.46284	FALSE	FALSE	FALSE	FALSE	FALSE	FALSE	FALSE	FALSE	FALSE	FALSE	FALSE	FALSE	6	5	5	5	5	4	4	5	4	2	0	3	3.05262e-27	6.65266e-29	52.7127	26648.7	Cytoplasm	Soluble	NA
PITG_09383	aquaporin, putative | transcript_product=aquaporin, putative | location=DS028131:2824064-2824888(-) | protein_length=274 | sequence_SO=supercontig | SO=protein_coding_gene | is_pseudo=false	-0.613198	-2.26623	-2.3997	-0.562487	-2.98486	-2.66683	-3.21517	-4.56952	NA	NA	NA	NA	-1.75971	-2.07139	-3.89235	NA	NA	NA	NA	FALSE	FALSE	FALSE	FALSE	FALSE	FALSE	FALSE	FALSE	FALSE	FALSE	FALSE	FALSE	3	3	3	3	2	2	1	1	0	0	0	0	1.18518e-13	1.33209e-15	46.9482	29544.33	Lysosome/Vacuole	Membrane	NA
PITG_09384	aquaporin, putative | transcript_product=aquaporin, putative | location=DS028131:2825233-2826057(-) | protein_length=274 | sequence_SO=supercontig | SO=protein_coding_gene | is_pseudo=false	2.44255	0.949238	0.673201	2.85266	0.608011	0.803089	2.39085	-0.457703	-0.0497875	-1.14025	NA	-0.505724	1.355	1.42125	0.627787	-0.822987	2.17798	2.24424	1.45077	FALSE	FALSE	FALSE	FALSE	FALSE	FALSE	FALSE	FALSE	FALSE	FALSE	FALSE	FALSE	3	3	3	3	3	3	2	3	3	2	0	2	7.70208e-17	9.30524e-19	48.546	29700.1	Lysosome/Vacuole	Soluble	NA
PITG_09386	aquaporin, putative | transcript_product=aquaporin, putative | location=DS028131:2830938-2831762(+) | protein_length=274 | sequence_SO=supercontig | SO=protein_coding_gene | is_pseudo=false	-0.749503	-3.31525	-3.55029	0.00226784	-2.96752	-3.25899	-1.16286	-5.40866	-5.20459	-4.09496	NA	-5.48663	-2.53835	-2.07475	-3.92537	-4.7908	2.25245	2.71605	0.865425	FALSE	FALSE	FALSE	FALSE	FALSE	FALSE	FALSE	FALSE	FALSE	FALSE	FALSE	FALSE	3	2	2	2	1	2	2	1	1	2	0	1	2.25358e-22	3.38739e-24	50.9116	29568.96	Lysosome/Vacuole	Soluble	NA
PITG_09387	aspartyl protease family A01A, putative | transcript_product=aspartyl protease family A01A, putative | location=DS028131:2832154-2834913(+) | protein_length=815 | sequence_SO=supercontig | SO=protein_coding_gene | is_pseudo=false	3.46435	3.79752	3.0969	4.49834	4.49365	4.10563	4.46501	4.40289	4.25905	0.96837	-0.555075	0.802637	3.45292	4.36587	4.37565	0.405311	3.04761	3.96056	3.97034	FALSE	FALSE	FALSE	FALSE	FALSE	FALSE	FALSE	FALSE	FALSE	FALSE	FALSE	FALSE	12	12	11	12	13	13	12	13	13	6	4	6	6.26318e-29	1.67209e-30	53.2925	90037.19	Extracellular	Soluble	NA
PITG_09389	trehalose-phosphatase, putative | transcript_product=trehalose-phosphatase, putative | location=DS028131:2836295-2840141(-) | protein_length=1224 | sequence_SO=supercontig | SO=protein_coding_gene | is_pseudo=false	2.23381	1.70381	1.72273	2.08611	1.4842	1.82336	2.27694	1.76717	2.02365	3.3843	0.434482	3.37412	1.88678	1.79789	2.02259	2.39763	-0.510851	-0.599744	-0.375047	FALSE	FALSE	FALSE	FALSE	FALSE	FALSE	FALSE	FALSE	FALSE	FALSE	FALSE	FALSE	34	32	30	40	31	33	38	30	32	39	10	42	3.78284e-32	1.62653e-33	54.3465	135165.23	Mitochondrion	Soluble	GT20
PITG_09394	pyruvate kinase | transcript_product=pyruvate kinase | location=DS028131:2925343-2926747(-) | protein_length=457 | sequence_SO=supercontig | SO=protein_coding_gene | is_pseudo=false	2.29374	2.17725	2.88419	1.24569	0.902573	1.39887	0.717051	-3.65933	1.68745	1.68443	NA	2.23582	2.45173	1.18238	-0.418276	1.96012	0.491602	-0.777747	-2.3784	FALSE	FALSE	FALSE	FALSE	FALSE	FALSE	FALSE	FALSE	FALSE	FALSE	FALSE	FALSE	3	3	3	2	2	2	2	2	2	2	0	2	4.4253e-27	9.46155e-29	52.6563	49347.86	Peroxisome	Soluble	NA
PITG_09400	pyruvate kinase | transcript_product=pyruvate kinase | location=DS028131:3008310-3009871(+) | protein_length=506 | sequence_SO=supercontig | SO=protein_coding_gene | is_pseudo=false	6.51147	6.87393	7.2078	5.34677	5.37916	6.09291	4.47087	4.88069	5.36975	5.64341	4.58186	5.91505	6.8644	5.60628	4.9071	5.38011	1.48429	0.226173	-0.473003	FALSE	FALSE	FALSE	FALSE	FALSE	FALSE	FALSE	FALSE	FALSE	FALSE	FALSE	FALSE	35	42	43	27	39	39	26	34	38	26	14	30	1.53612e-37	2.03653e-38	55.9851	54451.05	Cytoplasm	Soluble	NA
PITG_09401	pre-mRNA-splicing factor ini1 | transcript_product=pre-mRNA-splicing factor ini1 | location=DS028131:3011160-3011492(-) | protein_length=110 | sequence_SO=supercontig | SO=protein_coding_gene | is_pseudo=false	-2.99378	-4.15124	-3.98123	-2.20758	-1.76866	-2.803	-1.98291	-1.07372	-1.73551	0.160881	NA	-1.16409	-3.70875	-2.25975	-1.59738	-0.501605	-3.20715	-1.75814	-1.09578	FALSE	FALSE	FALSE	FALSE	FALSE	FALSE	FALSE	FALSE	FALSE	FALSE	FALSE	FALSE	3	3	3	4	4	4	4	6	6	5	0	4	5.84136e-22	8.59203e-24	50.7482	12455.44	Nucleus	Soluble	NA
PITG_09402	phosphoglycerate kinase | transcript_product=phosphoglycerate kinase | location=DS028131:3013451-3014179(-) | protein_length=242 | sequence_SO=supercontig | SO=protein_coding_gene | is_pseudo=false	6.85548	7.64473	7.44952	5.63834	6.2444	6.41594	4.74421	5.73138	5.90099	7.26709	6.79496	7.25175	7.31658	6.09956	5.45886	7.1046	0.211977	-1.00504	-1.64574	FALSE	FALSE	FALSE	FALSE	FALSE	FALSE	FALSE	FALSE	FALSE	FALSE	FALSE	FALSE	20	24	25	19	22	21	18	24	24	21	12	22	3.08865e-32	1.36666e-33	54.3745	25201.17	Cytoplasm	Soluble	NA
PITG_09403	hypothetical protein | transcript_product=hypothetical protein | location=DS028131:3017753-3018166(+) | protein_length=137 | sequence_SO=supercontig | SO=protein_coding_gene | is_pseudo=false	-5.66891	-2.49552	-2.51536	-3.49025	-2.43512	-3.37183	-2.39336	-2.10591	-2.14771	-1.67701	NA	-2.29715	-3.55993	-3.09907	-2.21566	-1.98708	-1.57285	-1.11199	-0.22858	FALSE	FALSE	FALSE	FALSE	FALSE	FALSE	FALSE	FALSE	FALSE	FALSE	FALSE	FALSE	1	4	3	2	3	2	3	4	4	3	0	3	3.33966e-22	4.97184e-24	50.8444	15451.54	Nucleus	Soluble	NA
PITG_09404	myosin-like protein | transcript_product=myosin-like protein | location=DS028131:3018790-3023397(+) | protein_length=1535 | sequence_SO=supercontig | SO=protein_coding_gene | is_pseudo=false	7.67492	7.49912	7.68095	7.77949	7.5425	7.53252	7.5947	7.76814	7.36049	7.21483	5.07891	7.13235	7.61833	7.61817	7.57444	6.47536	1.14297	1.14281	1.09908	FALSE	FALSE	FALSE	FALSE	FALSE	FALSE	FALSE	FALSE	FALSE	FALSE	FALSE	FALSE	115	122	122	110	123	124	86	125	125	79	36	92	3.15741e-43	1.70014e-43	57.5765	172915.31	Cytoplasm	Soluble	NA
PITG_09405	ribosomal RNA large subunit methyltransferase J, putative | transcript_product=ribosomal RNA large subunit methyltransferase J, putative | location=DS028131:3023634-3024425(-) | protein_length=243 | sequence_SO=supercontig | SO=protein_coding_gene | is_pseudo=false	-0.821364	-0.572205	-1.68418	-0.230207	-0.44743	-0.25761	-0.29677	0.030302	0.00440407	-0.457117	NA	-0.384987	-1.02592	-0.311749	-0.0873546	-0.421052	-0.604864	0.109303	0.333697	FALSE	FALSE	FALSE	FALSE	FALSE	FALSE	FALSE	FALSE	FALSE	FALSE	FALSE	FALSE	8	7	8	7	8	7	5	9	8	6	0	8	5.12927e-24	8.54878e-26	51.5433	26742.87	Mitochondrion	Soluble	NA
PITG_09413	sterol 3-beta-glucosyltransferase, putative | transcript_product=sterol 3-beta-glucosyltransferase, putative | location=DS028131:3061069-3065658(-) | protein_length=1509 | sequence_SO=supercontig | SO=protein_coding_gene | is_pseudo=false	3.73408	3.66658	3.59332	3.14113	2.81979	2.94167	3.1865	3.14243	3.12133	3.08516	0.435038	2.1542	3.66466	2.96753	3.15009	1.89147	1.77319	1.07606	1.25862	FALSE	FALSE	FALSE	FALSE	FALSE	FALSE	FALSE	FALSE	FALSE	FALSE	FALSE	FALSE	55	54	52	48	46	48	41	49	52	35	12	38	8.98436e-37	1.00625e-37	55.7604	166995.1	Cytoplasm	Soluble	GT1
PITG_09414	conserved hypothetical protein | transcript_product=conserved hypothetical protein | location=DS028131:3066557-3067336(+) | protein_length=259 | sequence_SO=supercontig | SO=protein_coding_gene | is_pseudo=false	1.97002	1.89723	1.75561	0.95583	1.14115	1.01312	0.384007	1.18009	0.988207	2.37901	1.96402	2.62333	1.87429	1.0367	0.850768	2.32212	-0.447833	-1.28542	-1.47135	FALSE	FALSE	FALSE	FALSE	FALSE	FALSE	FALSE	FALSE	FALSE	FALSE	FALSE	FALSE	10	11	10	11	9	9	9	11	9	11	4	11	4.49137e-23	7.02717e-25	51.1843	27498.34	Nucleus	Soluble	NA
PITG_09415	ethanolamine kinase, putative | transcript_product=ethanolamine kinase, putative | location=DS028131:3067640-3069281(-) | protein_length=450 | sequence_SO=supercontig | SO=protein_coding_gene | is_pseudo=false	-0.0997343	-0.15659	-0.553814	1.02917	0.668764	0.218248	1.8985	0.63484	0.670979	-1.17715	NA	-1.62816	-0.270046	0.638727	1.06811	-1.40265	1.13261	2.04138	2.47076	FALSE	FALSE	FALSE	FALSE	FALSE	FALSE	FALSE	FALSE	FALSE	FALSE	FALSE	FALSE	13	13	12	17	15	13	16	17	17	9	0	9	4.08836e-33	2.11676e-34	54.651	51289.92	Golgi apparatus	Membrane	NA
PITG_09419	gamma-soluble NSF attachment protein, putative | transcript_product=gamma-soluble NSF attachment protein, putative | location=DS028132:48220-51045(+) | protein_length=580 | sequence_SO=supercontig | SO=protein_coding_gene | is_pseudo=false	3.51371	3.87716	3.84637	3.24384	3.65847	3.3385	2.50017	2.58971	2.43218	2.02307	-0.678455	1.382	3.74575	3.4136	2.50735	0.908872	2.83688	2.50473	1.59848	FALSE	FALSE	FALSE	FALSE	FALSE	FALSE	FALSE	FALSE	FALSE	FALSE	FALSE	FALSE	30	32	29	26	26	26	25	26	25	21	3	20	7.90961e-30	2.37832e-31	53.5933	63000.94	Cytoplasm	Soluble	NA
PITG_09423	conserved hypothetical protein | transcript_product=conserved hypothetical protein | location=DS028132:144310-145836(-) | protein_length=356 | sequence_SO=supercontig | SO=protein_coding_gene | is_pseudo=false	NA	NA	NA	-6.05771	NA	NA	-4.96265	NA	NA	-1.24201	NA	-1.70475	NA	-6.05771	-4.96265	-1.47338	NA	-4.58433	-3.48927	FALSE	FALSE	FALSE	FALSE	FALSE	FALSE	FALSE	FALSE	FALSE	FALSE	FALSE	FALSE	0	0	0	1	0	0	2	0	0	5	0	5	3.10098e-18	3.91467e-20	49.1834	41390.29	Cytoplasm	Soluble	NA
PITG_09424	conserved hypothetical protein | transcript_product=conserved hypothetical protein | location=DS028132:146248-147353(+) | protein_length=324 | sequence_SO=supercontig | SO=protein_coding_gene | is_pseudo=false	NA	NA	NA	-6.07139	NA	NA	-7.21669	NA	NA	-0.845259	NA	-1.8877	NA	-6.07139	-7.21669	-1.36648	NA	-4.70491	-5.85021	FALSE	FALSE	FALSE	FALSE	FALSE	FALSE	FALSE	FALSE	FALSE	FALSE	FALSE	FALSE	0	0	0	1	0	0	1	0	0	5	0	3	1.05496e-21	1.53082e-23	50.6458	35208.58	Nucleus	Soluble	NA
PITG_09425	DNA-directed RNA polymerase III subunit RPC5-like protein | transcript_product=DNA-directed RNA polymerase III subunit RPC5-like protein | location=DS028132:147443-149083(-) | protein_length=393 | sequence_SO=supercontig | SO=protein_coding_gene | is_pseudo=false	0.106446	0.520264	0.470888	0.0354671	-0.114519	0.32597	0.283024	0.491728	0.780527	0.326599	NA	0.0630741	0.365866	0.082306	0.518426	0.194837	0.171029	-0.112531	0.32359	FALSE	FALSE	FALSE	FALSE	FALSE	FALSE	FALSE	FALSE	FALSE	FALSE	FALSE	FALSE	12	14	14	12	14	13	14	12	13	13	0	11	3.98319e-25	7.2178e-27	51.9556	44853.88	Cytoplasm	Soluble	NA
PITG_09426	conserved hypothetical protein | transcript_product=conserved hypothetical protein | location=DS028132:149204-150534(+) | protein_length=274 | sequence_SO=supercontig | SO=protein_coding_gene | is_pseudo=false	-4.81387	NA	NA	-2.58608	-2.59119	-2.26	-1.40918	-2.51309	-1.94276	1.24453	-0.732498	0.547371	-4.81387	-2.47909	-1.95501	0.353134	-5.167	-2.83222	-2.30814	FALSE	FALSE	FALSE	FALSE	FALSE	FALSE	FALSE	FALSE	FALSE	FALSE	FALSE	FALSE	1	0	0	4	2	3	5	3	3	7	3	6	9.46711e-12	1.03112e-13	45.8705	30931.9	Nucleus	Soluble	NA
PITG_09427	conserved hypothetical protein | transcript_product=conserved hypothetical protein | location=DS028132:151031-151816(-) | protein_length=261 | sequence_SO=supercontig | SO=protein_coding_gene | is_pseudo=false	4.32163	3.70033	3.46508	5.06863	4.27264	4.31821	4.20026	4.18345	4.45313	-0.347317	-0.238162	1.07137	3.82901	4.55316	4.27895	0.161964	3.66705	4.3912	4.11698	FALSE	FALSE	FALSE	FALSE	FALSE	FALSE	FALSE	FALSE	FALSE	FALSE	FALSE	FALSE	12	15	16	12	16	18	11	15	19	8	4	8	1.08574e-44	8.26106e-45	57.9671	27960.53	Peroxisome	Membrane	NA
PITG_09430	trafficking protein particle complex subunit 2, putative | transcript_product=trafficking protein particle complex subunit 2, putative | location=DS028132:227453-227942(+) | protein_length=129 | sequence_SO=supercontig | SO=protein_coding_gene | is_pseudo=false	0.712283	1.13935	0.56711	0.860428	0.942396	0.994034	-0.152977	1.07692	0.766836	-2.54144	-4.08226	-1.44488	0.806248	0.932286	0.563593	-2.68953	3.49577	3.62181	3.25312	FALSE	FALSE	FALSE	FALSE	FALSE	FALSE	FALSE	FALSE	FALSE	FALSE	FALSE	FALSE	5	5	5	7	5	5	7	6	6	3	1	4	5.7237e-32	2.37921e-33	54.2892	15020.37	Cytoplasm	Soluble	NA
PITG_09431	40S ribosomal protein S19-3 | transcript_product=40S ribosomal protein S19-3 | location=DS028132:228124-228588(-) | protein_length=154 | sequence_SO=supercontig | SO=protein_coding_gene | is_pseudo=false	5.92362	5.86026	6.32278	6.14644	6.23919	6.36256	6.02258	6.39046	6.18226	8.98357	7.66523	8.97158	6.03555	6.2494	6.19843	8.54013	-2.50457	-2.29073	-2.34169	FALSE	FALSE	FALSE	FALSE	FALSE	FALSE	FALSE	FALSE	FALSE	FALSE	FALSE	FALSE	21	20	23	15	23	22	10	20	21	11	18	17	9.90137e-27	2.04453e-28	52.5331	17412.94	Cytoplasm	Soluble	NA
PITG_09432	nucleolar protein NOP5 | transcript_product=nucleolar protein NOP5 | location=DS028132:228932-230697(+) | protein_length=519 | sequence_SO=supercontig | SO=protein_coding_gene | is_pseudo=false	5.67003	5.82758	5.84356	6.12788	6.21169	6.12419	6.36687	6.3904	6.17635	6.5689	4.48791	6.58318	5.78039	6.15459	6.31121	5.88	-0.0996067	0.27459	0.43121	FALSE	FALSE	FALSE	FALSE	FALSE	FALSE	FALSE	FALSE	FALSE	FALSE	FALSE	FALSE	33	38	39	32	41	41	28	41	41	27	14	32	4.0466e-40	1.06891e-40	56.7223	57538.28	Nucleus	Soluble	NA
PITG_09434	conserved hypothetical protein | transcript_product=conserved hypothetical protein | location=DS028132:231481-232134(-) | protein_length=195 | sequence_SO=supercontig | SO=protein_coding_gene | is_pseudo=false	3.19119	3.37211	2.93245	4.31075	4.028	3.8426	5.03283	4.90105	4.57662	1.36994	-0.541364	1.36231	3.16525	4.06045	4.83683	0.730295	2.43495	3.33015	4.10654	FALSE	FALSE	FALSE	FALSE	FALSE	FALSE	FALSE	FALSE	FALSE	FALSE	FALSE	FALSE	14	15	15	15	17	16	11	17	17	6	3	10	1.55371e-27	3.48812e-29	52.815	21457.63	Endoplasmic reticulum	Soluble	NA
PITG_09435	conserved hypothetical protein | transcript_product=conserved hypothetical protein | location=DS028132:232544-235864(+) | protein_length=817 | sequence_SO=supercontig | SO=protein_coding_gene | is_pseudo=false	-0.167966	-0.164402	-0.147783	-1.60211	-1.88642	-1.49747	-3.71528	-4.82683	-4.1405	-0.972006	NA	-1.16292	-0.16005	-1.662	-4.22754	-1.06746	0.907413	-0.594537	-3.16007	FALSE	FALSE	FALSE	FALSE	FALSE	FALSE	FALSE	FALSE	FALSE	FALSE	FALSE	FALSE	9	10	11	7	7	9	4	2	3	10	0	11	1.53242e-30	5.13249e-32	53.8281	91964.11	Nucleus	Soluble	NA
PITG_09436	conserved hypothetical protein | transcript_product=conserved hypothetical protein | location=DS028132:236123-236550(-) | protein_length=116 | sequence_SO=supercontig | SO=protein_coding_gene | is_pseudo=false	4.30429	4.28027	4.75595	4.37568	5.22399	4.98202	3.97032	5.24181	5.14131	-0.266354	-0.652483	0.706858	4.44684	4.86056	4.78448	-0.0706597	4.5175	4.93122	4.85514	FALSE	FALSE	FALSE	FALSE	FALSE	FALSE	FALSE	FALSE	FALSE	FALSE	FALSE	FALSE	12	12	12	10	13	12	8	13	13	5	1	6	5.89099e-32	2.44295e-33	54.2853	13428.18	Mitochondrion	Soluble	NA
PITG_09437	conserved hypothetical protein | transcript_product=conserved hypothetical protein | location=DS028132:236817-237455(-) | protein_length=102 | sequence_SO=supercontig | SO=protein_coding_gene | is_pseudo=false	0.825751	0.181292	0.177856	1.67832	-0.167984	-0.193968	2.29723	0.698452	0.196972	1.16976	NA	0.788164	0.394966	0.438789	1.06422	0.978962	-0.583996	-0.540173	0.085256	FALSE	FALSE	FALSE	FALSE	FALSE	FALSE	FALSE	FALSE	FALSE	FALSE	FALSE	FALSE	8	7	10	10	6	8	9	8	8	8	0	8	2.27438e-25	4.19517e-27	52.0446	11984.29	Cytoplasm	Soluble	NA
PITG_09438	conserved hypothetical protein | transcript_product=conserved hypothetical protein | location=DS028132:237828-238317(+) | protein_length=116 | sequence_SO=supercontig | SO=protein_coding_gene | is_pseudo=false	5.20518	4.45551	4.96083	5.98411	5.03625	5.27463	5.66549	5.33817	4.82843	2.50131	2.6858	2.78142	4.87384	5.43166	5.27736	2.65618	2.21766	2.77549	2.62119	FALSE	FALSE	FALSE	FALSE	FALSE	FALSE	FALSE	FALSE	FALSE	FALSE	FALSE	FALSE	11	12	11	7	13	12	7	12	13	6	5	7	6.89373e-33	3.40551e-34	54.58	13409.33	Mitochondrion	Soluble	NA
PITG_09439	conserved hypothetical protein | transcript_product=conserved hypothetical protein | location=DS028132:238482-239987(-) | protein_length=501 | sequence_SO=supercontig | SO=protein_coding_gene | is_pseudo=false	-1.37164	-0.242228	-0.597738	-0.90177	-1.23442	-0.365803	-1.0232	-0.708147	-0.25947	1.83357	-0.854875	2.0363	-0.737202	-0.833998	-0.663606	1.005	-1.7422	-1.839	-1.6686	FALSE	FALSE	FALSE	FALSE	FALSE	FALSE	FALSE	FALSE	FALSE	FALSE	FALSE	FALSE	5	4	6	5	6	5	6	5	5	9	2	10	5.43036e-28	1.28161e-29	52.9728	56882.97	Nucleus	Soluble	NA
PITG_09440	conserved hypothetical protein | transcript_product=conserved hypothetical protein | location=DS028132:240430-241149(+) | protein_length=239 | sequence_SO=supercontig | SO=protein_coding_gene | is_pseudo=false	2.03772	1.99127	1.68055	2.7165	1.92307	2.12729	3.29985	2.46468	2.66759	-0.0748024	-3.00962	0.38529	1.90318	2.25562	2.81071	-0.899711	2.80289	3.15533	3.71042	FALSE	FALSE	FALSE	FALSE	FALSE	FALSE	FALSE	FALSE	FALSE	FALSE	FALSE	FALSE	13	12	11	13	13	11	16	12	13	7	1	11	1.40377e-28	3.59415e-30	53.1738	27760.62	Mitochondrion	Soluble	NA
PITG_09441	Mitochondrial Protein Translocase (MPT) Family | transcript_product=Mitochondrial Protein Translocase (MPT) Family | location=DS028132:242038-242436(+) | protein_length=83 | sequence_SO=supercontig | SO=protein_coding_gene | is_pseudo=false	4.44442	4.90709	5.07947	5.05875	5.06018	5.83653	4.62283	4.56665	5.0962	1.19778	-2.18564	1.35915	4.81033	5.31849	4.76189	0.123763	4.68656	5.19472	4.63813	FALSE	FALSE	FALSE	FALSE	FALSE	FALSE	FALSE	FALSE	FALSE	FALSE	FALSE	FALSE	7	7	7	6	7	7	5	7	7	5	2	5	1.82508e-28	4.60379e-30	53.135	9414.76	Mitochondrion	Membrane	NA
PITG_09442	40S ribosomal protein S21 | transcript_product=40S ribosomal protein S21 | location=DS028132:242841-243163(-) | protein_length=79 | sequence_SO=supercontig | SO=protein_coding_gene | is_pseudo=false	3.29583	3.5641	4.03771	3.1093	2.95469	3.54137	2.4473	3.07939	3.29825	4.4009	4.42528	4.78041	3.63255	3.20179	2.94165	4.53553	-0.902983	-1.33374	-1.59388	FALSE	FALSE	FALSE	FALSE	FALSE	FALSE	FALSE	FALSE	FALSE	FALSE	FALSE	FALSE	7	8	8	5	6	7	5	8	8	5	3	7	5.43088e-26	1.05104e-27	52.2697	8615.59	Cytoplasm	Soluble	NA
PITG_09443	prefoldin subunit 2, putative | transcript_product=prefoldin subunit 2, putative | location=DS028132:243410-243748(+) | protein_length=112 | sequence_SO=supercontig | SO=protein_coding_gene | is_pseudo=false	2.87223	3.47844	3.49427	1.48381	1.23285	2.41961	0.777628	1.72926	2.42433	3.49903	0.741965	4.11612	3.28165	1.71209	1.64374	2.78571	0.495942	-1.07361	-1.14197	FALSE	FALSE	FALSE	FALSE	FALSE	FALSE	FALSE	FALSE	FALSE	FALSE	FALSE	FALSE	10	11	9	10	11	9	8	8	8	8	7	10	2.27461e-30	7.44033e-32	53.7719	12975.71	Cytoplasm	Soluble	NA
PITG_09445	conserved hypothetical protein | transcript_product=conserved hypothetical protein | location=DS028132:245195-245551(+) | protein_length=118 | sequence_SO=supercontig | SO=protein_coding_gene | is_pseudo=false	2.9305	3.55289	3.40282	3.35929	3.22174	3.46734	3.23454	3.93783	4.13793	0.986816	-0.180098	1.26227	3.2954	3.34946	3.7701	0.689663	2.60574	2.65979	3.08044	FALSE	FALSE	FALSE	FALSE	FALSE	FALSE	FALSE	FALSE	FALSE	FALSE	FALSE	FALSE	1	3	3	1	3	3	1	3	3	1	1	2	1.82198e-21	2.61995e-23	50.5506	13167.08	Mitochondrion	Soluble	NA
PITG_09446	conserved hypothetical protein | transcript_product=conserved hypothetical protein | location=DS028132:246185-246791(-) | protein_length=180 | sequence_SO=supercontig | SO=protein_coding_gene | is_pseudo=false	NA	-5.88225	-5.28851	NA	-5.79464	-5.36116	-5.70474	-5.62273	NA	-2.45538	NA	NA	-5.58538	-5.5779	-5.66373	-2.45538	-3.13	-3.12252	-3.20836	FALSE	FALSE	FALSE	FALSE	FALSE	FALSE	FALSE	FALSE	FALSE	FALSE	FALSE	FALSE	0	1	1	0	1	1	1	1	0	4	0	0	1.24511e-09	1.31738e-11	44.5324	20830.85	Nucleus	Soluble	NA
PITG_09447	conserved hypothetical protein | transcript_product=conserved hypothetical protein | location=DS028132:246977-251242(-) | protein_length=1385 | sequence_SO=supercontig | SO=protein_coding_gene | is_pseudo=false	-0.11213	0.184008	0.433447	-0.491339	-0.14476	0.225275	-0.904568	-0.501696	-0.193325	2.32442	-1.4458	1.91854	0.168442	-0.136941	-0.533196	0.932387	-0.763945	-1.06933	-1.46558	FALSE	FALSE	FALSE	FALSE	FALSE	FALSE	FALSE	FALSE	FALSE	FALSE	FALSE	FALSE	19	21	25	20	22	23	17	19	19	31	2	35	1.74025e-41	6.47966e-42	57.1023	148431.69	Cytoplasm	Soluble	NA
PITG_09448	conserved hypothetical protein | transcript_product=conserved hypothetical protein | location=DS028132:251351-254263(-) | protein_length=948 | sequence_SO=supercontig | SO=protein_coding_gene | is_pseudo=false	1.59305	1.26771	1.60935	1.53794	1.44592	1.72204	1.59378	1.55801	1.49046	4.48713	2.02851	4.05221	1.49004	1.56863	1.54742	3.52262	-2.03258	-1.95398	-1.9752	FALSE	FALSE	FALSE	FALSE	FALSE	FALSE	FALSE	FALSE	FALSE	FALSE	FALSE	FALSE	31	26	30	32	31	30	29	29	31	39	11	42	7.37414e-34	4.33045e-35	54.882	105878.42	Cytoplasm	Soluble	NA
PITG_09449	SCO1 family protein | transcript_product=SCO1 family protein | location=DS028132:254544-255418(+) | protein_length=228 | sequence_SO=supercontig | SO=protein_coding_gene | is_pseudo=false	4.13115	3.67868	3.57059	4.34798	3.8364	3.75364	3.94987	3.70142	3.91319	-1.28602	-2.29	-0.613298	3.79347	3.97934	3.85483	-1.39644	5.18991	5.37578	5.25127	FALSE	FALSE	FALSE	FALSE	FALSE	FALSE	FALSE	FALSE	FALSE	FALSE	FALSE	FALSE	15	14	13	13	14	14	9	13	15	5	2	7	3.31346e-26	6.53727e-28	52.3466	25484.78	Mitochondrion	Membrane	NA
PITG_09450	conserved hypothetical protein | transcript_product=conserved hypothetical protein | location=DS028132:255685-261164(+) | protein_length=1634 | sequence_SO=supercontig | SO=protein_coding_gene | is_pseudo=false	3.23487	3.7166	3.69971	3.59724	3.60535	3.85926	4.2703	4.61304	4.6304	6.31818	4.34987	6.03481	3.55039	3.68728	4.50458	5.56762	-2.01723	-1.88034	-1.06304	FALSE	FALSE	FALSE	FALSE	FALSE	FALSE	FALSE	FALSE	FALSE	FALSE	FALSE	FALSE	63	72	73	70	73	71	71	78	83	74	39	89	3.92799e-37	4.76532e-38	55.866	176842.33	Nucleus	Soluble	NA
PITG_09451	conserved hypothetical protein | transcript_product=conserved hypothetical protein | location=DS028132:261500-262232(-) | protein_length=158 | sequence_SO=supercontig | SO=protein_coding_gene | is_pseudo=false	4.91872	4.76176	4.85455	6.38776	6.4652	5.70902	6.90421	6.36456	6.26564	3.60441	0.866868	3.46134	4.84501	6.18733	6.51147	2.64421	2.2008	3.54312	3.86726	FALSE	FALSE	FALSE	FALSE	FALSE	FALSE	FALSE	FALSE	FALSE	FALSE	FALSE	FALSE	5	7	7	5	7	7	5	8	8	4	2	4	3.12609e-18	3.94566e-20	49.1818	17212.69	Cell membrane	Membrane	NA
PITG_09452	MMP37-like protein | transcript_product=MMP37-like protein | location=DS028132:263529-264423(+) | protein_length=215 | sequence_SO=supercontig | SO=protein_coding_gene | is_pseudo=false	1.57395	0.969557	0.722147	2.05589	1.13242	1.40411	2.0831	1.40446	1.34081	-1.28631	NA	-1.53342	1.08855	1.53081	1.60946	-1.40986	2.49842	2.94067	3.01932	FALSE	FALSE	FALSE	FALSE	FALSE	FALSE	FALSE	FALSE	FALSE	FALSE	FALSE	FALSE	10	11	9	10	11	11	10	10	10	4	0	5	1.95487e-23	3.13353e-25	51.3229	24195.8	Mitochondrion	Membrane	NA
PITG_09453	conserved hypothetical protein | transcript_product=conserved hypothetical protein | location=DS028132:264714-265821(-) | protein_length=355 | sequence_SO=supercontig | SO=protein_coding_gene | is_pseudo=false	1.84511	1.22494	1.68135	1.04978	-0.137402	0.889435	0.76038	0.563913	0.307613	1.36884	-2.54009	0.833	1.5838	0.600604	0.543969	-0.11275	1.69655	0.713354	0.656719	FALSE	FALSE	FALSE	FALSE	FALSE	FALSE	FALSE	FALSE	FALSE	FALSE	FALSE	FALSE	14	14	14	14	12	13	13	11	14	13	3	14	2.10677e-30	6.91717e-32	53.7828	40224.18	Cytoplasm	Soluble	NA
PITG_09456	nitroreductase family, putative | transcript_product=nitroreductase family, putative | location=DS028132:287420-288211(+) | protein_length=263 | sequence_SO=supercontig | SO=protein_coding_gene | is_pseudo=false	1.80481	2.01581	2.0372	2.29115	2.23084	2.39644	2.85416	2.65225	2.78484	2.26435	1.06249	2.2804	1.95261	2.30614	2.76375	1.86908	0.0835267	0.437063	0.89467	FALSE	FALSE	FALSE	FALSE	FALSE	FALSE	FALSE	FALSE	FALSE	FALSE	FALSE	FALSE	13	16	13	15	15	15	13	16	15	12	7	12	9.6757e-26	1.8355e-27	52.1793	28571.85	Mitochondrion	Soluble	NA
PITG_09457	pectin lyase, putative | transcript_product=pectin lyase, putative | location=DS028132:288713-289766(-) | protein_length=329 | sequence_SO=supercontig | SO=protein_coding_gene | is_pseudo=false	-4.80776	-4.259	-7.1202	-3.92405	-6.38127	-5.87125	-5.27216	-5.47648	-6.19582	NA	NA	NA	-5.39565	-5.39219	-5.64815	NA	NA	NA	NA	FALSE	FALSE	FALSE	FALSE	FALSE	FALSE	FALSE	FALSE	FALSE	FALSE	FALSE	FALSE	2	1	1	3	1	2	2	2	2	0	0	0	1.27273e-18	1.62486e-20	49.3546	35576.21	Extracellular	Soluble	PL1
PITG_09462	conserved hypothetical protein | transcript_product=conserved hypothetical protein | location=DS028132:352812-354196(+) | protein_length=419 | sequence_SO=supercontig | SO=protein_coding_gene | is_pseudo=false	-0.118539	0.0273705	-0.00408554	0.77495	0.456806	0.514555	0.681507	0.633678	1.14615	-1.53489	-5.18889	-0.979197	-0.0317513	0.582104	0.820445	-2.56766	2.53591	3.14976	3.3881	FALSE	FALSE	FALSE	FALSE	FALSE	FALSE	FALSE	FALSE	FALSE	FALSE	FALSE	FALSE	13	13	12	16	15	14	15	13	17	11	1	11	2.75611e-36	2.72097e-37	55.6165	46627.07	Mitochondrion	Soluble	NA
PITG_09467	pectin lyase, putative | transcript_product=pectin lyase, putative | location=DS028132:526966-527661(+) | protein_length=190 | sequence_SO=supercontig | SO=protein_coding_gene | is_pseudo=false	-6.91066	-5.99279	-6.36671	-6.40837	-4.30398	-5.50493	-4.59309	-4.58662	-4.19268	NA	NA	NA	-6.42339	-5.40576	-4.45746	NA	NA	NA	NA	FALSE	FALSE	FALSE	FALSE	FALSE	FALSE	FALSE	FALSE	FALSE	FALSE	FALSE	FALSE	1	1	1	1	2	2	2	2	3	0	0	0	1.42845e-23	2.30874e-25	51.3749	20406.26	Extracellular	Soluble	NA
PITG_09472	conserved hypothetical protein | transcript_product=conserved hypothetical protein | location=DS028132:561185-561777(+) | protein_length=162 | sequence_SO=supercontig | SO=protein_coding_gene | is_pseudo=false	4.86056	5.03074	4.92302	5.55069	5.65189	5.2741	5.4069	5.37561	5.27911	1.79311	NA	1.47604	4.93811	5.49223	5.35387	1.63457	3.30353	3.85765	3.7193	FALSE	FALSE	FALSE	FALSE	FALSE	FALSE	FALSE	FALSE	FALSE	FALSE	FALSE	FALSE	12	16	16	14	16	15	13	15	16	8	0	10	5.53664e-26	1.06944e-27	52.2666	18536.25	Mitochondrion	Soluble	NA
PITG_09474	conserved hypothetical protein | transcript_product=conserved hypothetical protein | location=DS028132:563025-563969(+) | protein_length=295 | sequence_SO=supercontig | SO=protein_coding_gene | is_pseudo=false	-3.51031	NA	NA	-1.49562	NA	NA	1.21339	-5.52376	NA	-3.37979	NA	NA	-3.51031	-1.49562	-2.15518	-3.37979	-0.13052	1.88417	1.2246	FALSE	FALSE	FALSE	FALSE	FALSE	FALSE	FALSE	FALSE	FALSE	FALSE	FALSE	FALSE	2	0	0	2	0	0	2	1	0	1	0	0	1.86677e-14	2.12894e-16	47.3722	33670.71	Endoplasmic reticulum	Membrane	NA
PITG_09475	conserved hypothetical protein | transcript_product=conserved hypothetical protein | location=DS028132:564065-564775(-) | protein_length=236 | sequence_SO=supercontig | SO=protein_coding_gene | is_pseudo=false	-0.408826	-0.264065	-0.204023	-0.161285	-0.224535	0.0318851	0.136263	0.441612	0.367058	1.33059	-2.98863	0.981812	-0.292305	-0.117978	0.314978	-0.225409	-0.0668953	0.107431	0.540387	FALSE	FALSE	FALSE	FALSE	FALSE	FALSE	FALSE	FALSE	FALSE	FALSE	FALSE	FALSE	12	11	12	10	11	11	11	13	12	9	3	12	4.47958e-34	2.72433e-35	54.9487	27536.63	Nucleus	Soluble	NA
PITG_09477	ATP-binding Cassette (ABC) Superfamily | transcript_product=ATP-binding Cassette (ABC) Superfamily | location=DS028132:567652-573188(-) | protein_length=1806 | sequence_SO=supercontig | SO=protein_coding_gene | is_pseudo=false	-1.58762	-2.10989	-3.21599	-1.97372	-2.96068	-2.75295	-2.34455	-2.5002	-2.83123	NA	NA	NA	-2.3045	-2.56245	-2.55866	NA	NA	NA	NA	FALSE	FALSE	FALSE	FALSE	FALSE	FALSE	FALSE	FALSE	FALSE	FALSE	FALSE	FALSE	8	8	4	9	6	5	11	6	5	0	0	0	1.37691e-29	4.01431e-31	53.5132	197209.8	Cell membrane	Membrane	NA
PITG_09478	conserved hypothetical protein | transcript_product=conserved hypothetical protein | location=DS028132:576556-577839(+) | protein_length=427 | sequence_SO=supercontig | SO=protein_coding_gene | is_pseudo=false	NA	NA	NA	NA	NA	NA	-5.4748	-6.04751	NA	NA	NA	NA	NA	NA	-5.76115	NA	NA	NA	NA	TRUE	TRUE	TRUE	TRUE	TRUE	TRUE	TRUE	TRUE	TRUE	TRUE	TRUE	TRUE	0	0	0	0	0	0	1	1	0	0	0	0	3.38302e-10	3.60279e-12	44.9034	47422.95	Cell membrane	Membrane	NA
PITG_09482	conserved hypothetical protein | transcript_product=conserved hypothetical protein | location=DS028132:590474-592021(-) | protein_length=515 | sequence_SO=supercontig | SO=protein_coding_gene | is_pseudo=false	3.90738	4.00507	3.57507	2.41732	2.42264	2.86032	1.41653	1.57453	1.66478	1.66274	-0.617877	1.36362	3.82917	2.56676	1.55195	0.802828	3.02635	1.76393	0.749119	FALSE	FALSE	FALSE	FALSE	FALSE	FALSE	FALSE	FALSE	FALSE	FALSE	FALSE	FALSE	24	27	28	21	23	25	18	20	21	15	5	15	6.15229e-44	3.95101e-44	57.7669	56385.63	Cytoplasm	Soluble	NA
PITG_09483	conserved hypothetical protein | transcript_product=conserved hypothetical protein | location=DS028132:592908-594365(+) | protein_length=410 | sequence_SO=supercontig | SO=protein_coding_gene | is_pseudo=false	-1.89113	-1.46696	-1.47146	-2.30215	-2.14212	-1.70918	-3.11548	-1.96375	-3.20866	-5.82913	NA	-3.04385	-1.60985	-2.05115	-2.76263	-4.43649	2.82664	2.38534	1.67386	FALSE	FALSE	FALSE	FALSE	FALSE	FALSE	FALSE	FALSE	FALSE	FALSE	FALSE	FALSE	7	7	7	9	7	7	5	7	5	1	0	4	2.92961e-24	4.97386e-26	51.6346	46069.95	Cytoplasm	Soluble	NA
PITG_09484	deoxyhypusine hydroxylase, putative | transcript_product=deoxyhypusine hydroxylase, putative | location=DS028132:594474-595406(-) | protein_length=310 | sequence_SO=supercontig | SO=protein_coding_gene | is_pseudo=false	1.15317	1.67714	1.84894	-0.226063	0.298357	0.780785	-0.82243	-0.84626	-0.0832577	0.410656	-6.45848	0.190929	1.55975	0.28436	-0.583983	-1.9523	3.51205	2.23666	1.36832	FALSE	FALSE	FALSE	FALSE	FALSE	FALSE	FALSE	FALSE	FALSE	FALSE	FALSE	FALSE	12	13	15	11	10	13	10	13	13	11	1	13	1.03488e-43	6.24495e-44	57.7066	34328	Cytoplasm	Soluble	NA
PITG_09488	small nuclear ribonucleoprotein Sm D3 | transcript_product=small nuclear ribonucleoprotein Sm D3 | location=DS028132:599852-600193(-) | protein_length=113 | sequence_SO=supercontig | SO=protein_coding_gene | is_pseudo=false	2.81899	2.85693	3.30243	3.05814	3.04609	3.54353	3.53122	3.82815	3.87147	4.75345	NA	4.42381	2.99278	3.21592	3.74361	4.58863	-1.59585	-1.37271	-0.845017	FALSE	FALSE	FALSE	FALSE	FALSE	FALSE	FALSE	FALSE	FALSE	FALSE	FALSE	FALSE	8	8	8	7	8	9	5	8	9	6	0	6	4.98364e-29	1.34953e-30	53.326	12635.72	Nucleus	Soluble	NA
PITG_09493	Mitochondrial Protein Translocase (MPT) Family | transcript_product=Mitochondrial Protein Translocase (MPT) Family | location=DS028132:648611-649298(+) | protein_length=206 | sequence_SO=supercontig | SO=protein_coding_gene | is_pseudo=false	2.67302	2.18971	2.218	3.08082	2.56143	2.61698	3.41858	2.8602	2.91023	0.147083	-2.78453	-0.454031	2.36024	2.75308	3.063	-1.03049	3.39074	3.78357	4.0935	FALSE	FALSE	FALSE	FALSE	FALSE	FALSE	FALSE	FALSE	FALSE	FALSE	FALSE	FALSE	6	5	6	6	6	6	5	5	7	4	2	4	8.25849e-27	1.71592e-28	52.5609	21557.32	Mitochondrion	Membrane	NA
PITG_09504	methionine aminopeptidase, putative | transcript_product=methionine aminopeptidase, putative | location=DS028132:706622-708053(-) | protein_length=432 | sequence_SO=supercontig | SO=protein_coding_gene | is_pseudo=false	2.54103	2.44807	2.66449	2.49621	2.25049	2.48673	2.90501	3.25609	3.10818	6.7957	5.62184	6.81197	2.5512	2.41114	3.08976	6.40984	-3.85864	-3.99869	-3.32008	FALSE	FALSE	FALSE	FALSE	FALSE	FALSE	FALSE	FALSE	FALSE	FALSE	FALSE	FALSE	24	24	25	22	23	26	21	26	24	22	21	26	1.38497e-36	1.46891e-37	55.705	47358.29	Cytoplasm	Soluble	NA
PITG_09506	30S ribosomal protein S5, putative | transcript_product=30S ribosomal protein S5, putative | location=DS028132:715512-716450(+) | protein_length=312 | sequence_SO=supercontig | SO=protein_coding_gene | is_pseudo=false	1.41575	1.54375	1.74848	2.32461	1.73756	2.27843	2.09487	2.40339	2.58883	5.63162	3.55232	5.58726	1.56933	2.11353	2.36236	4.92373	-3.35441	-2.8102	-2.56137	FALSE	FALSE	FALSE	FALSE	FALSE	FALSE	FALSE	FALSE	FALSE	FALSE	FALSE	FALSE	14	16	18	15	20	20	15	19	16	22	10	26	4.86587e-28	1.15736e-29	52.9892	35053.02	Mitochondrion	Soluble	NA
PITG_09507	ADP-ribosylation factor-related protein, putative | transcript_product=ADP-ribosylation factor-related protein, putative | location=DS028132:716733-717670(-) | protein_length=202 | sequence_SO=supercontig | SO=protein_coding_gene | is_pseudo=false	-0.732938	-1.11874	-1.31698	-0.486158	-1.75661	-1.56358	0.0414524	-0.739889	-0.960489	-2.83636	NA	-2.42886	-1.05622	-1.26878	-0.552975	-2.63261	1.57639	1.36383	2.07963	FALSE	FALSE	FALSE	FALSE	FALSE	FALSE	FALSE	FALSE	FALSE	FALSE	FALSE	FALSE	4	3	4	5	3	4	5	3	2	2	0	3	1.65179e-33	9.06154e-35	54.7736	22491.97	Golgi apparatus	Soluble	NA
PITG_09508	ubiquitin carboxyl-terminal hydrolase, putative | transcript_product=ubiquitin carboxyl-terminal hydrolase, putative | location=DS028132:718467-719480(-) | protein_length=316 | sequence_SO=supercontig | SO=protein_coding_gene | is_pseudo=false	-0.0251722	0.207058	0.336071	-0.55007	-0.159483	0.344582	-0.415529	0.0493717	-0.131058	2.6582	0.808449	2.03396	0.172652	-0.121657	-0.165738	1.83354	-1.66088	-1.95519	-1.99927	FALSE	FALSE	FALSE	FALSE	FALSE	FALSE	FALSE	FALSE	FALSE	FALSE	FALSE	FALSE	10	11	12	10	11	12	10	11	12	13	7	17	3.58294e-32	1.55394e-33	54.354	35298.78	Cytoplasm	Soluble	NA
PITG_09512	prohibitin-2 | transcript_product=prohibitin-2 | location=DS028132:761869-762990(-) | protein_length=299 | sequence_SO=supercontig | SO=protein_coding_gene | is_pseudo=false	8.62681	7.34009	7.47273	8.74294	8.09723	8.04465	9.11036	8.44169	8.61515	5.09389	5.30473	5.38053	7.81321	8.29494	8.7224	5.25972	2.55349	3.03522	3.46268	FALSE	FALSE	FALSE	FALSE	FALSE	FALSE	FALSE	FALSE	FALSE	FALSE	FALSE	FALSE	29	28	30	21	34	32	19	33	31	13	6	15	4.22975e-36	4.01196e-37	55.5612	33354.66	Mitochondrion	Membrane	NA
PITG_09521	conserved hypothetical protein | transcript_product=conserved hypothetical protein | location=DS028132:876929-877393(+) | protein_length=154 | sequence_SO=supercontig | SO=protein_coding_gene | is_pseudo=false	1.18499	1.98559	1.85298	1.9758	2.57754	2.26643	2.23938	2.8756	2.27535	4.88157	3.1122	4.74003	1.67452	2.27326	2.46344	4.2446	-2.57008	-1.97134	-1.78116	FALSE	FALSE	FALSE	FALSE	FALSE	FALSE	FALSE	FALSE	FALSE	FALSE	FALSE	FALSE	9	9	9	10	12	11	11	12	10	11	6	13	1.42103e-36	1.49808e-37	55.7017	17655.42	Mitochondrion	Soluble	NA
PITG_09522;PITG_09630	conserved hypothetical protein | transcript_product=conserved hypothetical protein | location=DS028132:877490-879561(-) | protein_length=664 | sequence_SO=supercontig | SO=protein_coding_gene | is_pseudo=false;conserved hypothetical protein | transcript_product=conserved hypothetical protein | location=DS028132:1541368-1543441(+) | protein_length=619 | sequence_SO=supercontig | SO=protein_coding_gene | is_pseudo=false	-4.49064	NA	NA	-4.46295	NA	-5.35012	-3.18626	-5.22804	NA	-0.789589	NA	-1.78092	-4.49064	-4.90653	-4.20715	-1.28525	-3.20539	-3.62128	-2.9219	FALSE	FALSE	FALSE	FALSE	FALSE	FALSE	FALSE	FALSE	FALSE	FALSE	FALSE	FALSE	2	0	0	2	0	1	3	1	0	5	0	4	5.66614e-21	7.95008e-23	50.3507	73848.18;68592.09	Nucleus;Nucleus	Soluble;Soluble	NA
PITG_09523;PITG_09629	Rab32/38 family GTPase, putative | transcript_product=Rab32/38 family GTPase, putative | location=DS028132:880138-880800(+) | protein_length=220 | sequence_SO=supercontig | SO=protein_coding_gene | is_pseudo=false;Rab32/38 family GTPase, putative | transcript_product=Rab32/38 family GTPase, putative | location=DS028132:1540129-1540791(-) | protein_length=220 | sequence_SO=supercontig | SO=protein_coding_gene | is_pseudo=false	-1.29617	-1.22421	-1.97962	-1.16652	-1.31586	-1.58634	-1.41958	-1.53564	-1.42008	NA	NA	-4.13883	-1.5	-1.35624	-1.45843	-4.13883	2.63883	2.78259	2.6804	FALSE	FALSE	FALSE	FALSE	FALSE	FALSE	FALSE	FALSE	FALSE	FALSE	FALSE	FALSE	8	8	7	8	8	7	8	7	7	0	0	2	7.17674e-21	1.00334e-22	50.3087	24872.13;24885.22	Cytoplasm;Cytoplasm	Soluble;Soluble	NA
PITG_09524;PITG_09628	conserved hypothetical protein | transcript_product=conserved hypothetical protein | location=DS028132:880930-882070(-) | protein_length=249 | sequence_SO=supercontig | SO=protein_coding_gene | is_pseudo=false;conserved hypothetical protein | transcript_product=conserved hypothetical protein | location=DS028132:1538859-1539999(+) | protein_length=247 | sequence_SO=supercontig | SO=protein_coding_gene | is_pseudo=false	-1.72708	-1.47374	-1.41836	-1.38946	-2.2257	-1.28949	-1.00902	-2.01031	-2.02304	2.12003	-0.923345	1.69086	-1.53973	-1.63488	-1.68079	0.962515	-2.50224	-2.5974	-2.6433	FALSE	FALSE	FALSE	FALSE	FALSE	FALSE	FALSE	FALSE	FALSE	FALSE	FALSE	FALSE	7	5	4	8	4	4	8	4	6	11	3	11	3.07871e-29	8.52492e-31	53.3964	28884.9;28613.58	Nucleus;Nucleus	Soluble;Soluble	NA
PITG_09525	ribosomal protein L23, putative | transcript_product=ribosomal protein L23, putative | location=DS028132:882248-882591(+) | protein_length=90 | sequence_SO=supercontig | SO=protein_coding_gene | is_pseudo=false	1.27204	1.93295	1.68458	1.82263	2.30654	2.05277	2.20431	2.26442	2.43493	3.02797	NA	2.98363	1.62986	2.06065	2.30122	3.0058	-1.37594	-0.945153	-0.70458	FALSE	FALSE	FALSE	FALSE	FALSE	FALSE	FALSE	FALSE	FALSE	FALSE	FALSE	FALSE	8	7	8	6	9	8	4	6	8	6	0	8	3.38749e-20	4.599e-22	50.0297	11023.93	Mitochondrion	Soluble	NA
PITG_09526;PITG_09626	transcription factor BTF3-like protein | transcript_product=transcription factor BTF3-like protein | location=DS028132:882998-883486(-) | protein_length=162 | sequence_SO=supercontig | SO=protein_coding_gene | is_pseudo=false;transcription factor BTF3-like protein | transcript_product=transcription factor BTF3-like protein | location=DS028132:1537398-1537886(+) | protein_length=162 | sequence_SO=supercontig | SO=protein_coding_gene | is_pseudo=false	7.33321	7.32392	8.08311	7.08637	6.96718	7.6739	7.13996	7.76431	7.627	9.81229	8.63139	10.1226	7.58008	7.24248	7.51042	9.52209	-1.94201	-2.27961	-2.01167	FALSE	FALSE	FALSE	FALSE	FALSE	FALSE	FALSE	FALSE	FALSE	FALSE	FALSE	FALSE	8	10	9	8	10	9	8	10	11	8	6	8	6.90632e-42	2.81071e-42	57.2125	17189.3;17189.3	Nucleus;Nucleus	Soluble;Soluble	NA
PITG_09527	transmembrane protein, putative | transcript_product=transmembrane protein, putative | location=DS028132:883993-886293(+) | protein_length=671 | sequence_SO=supercontig | SO=protein_coding_gene | is_pseudo=false	-2.47473	-2.84736	-2.04994	-2.84284	-2.85822	-1.4925	-0.295427	-1.42489	-1.37938	1.27682	-0.730473	0.791405	-2.45734	-2.39785	-1.03323	0.445917	-2.90326	-2.84377	-1.47915	FALSE	FALSE	FALSE	FALSE	FALSE	FALSE	FALSE	FALSE	FALSE	FALSE	FALSE	FALSE	7	3	4	4	3	6	7	8	7	11	3	11	1.27327e-30	4.32454e-32	53.8544	75298.63	Endoplasmic reticulum	Membrane	NA
PITG_09536	phosphoribosylaminoimidazole-succinocarboxamide synthase | transcript_product=phosphoribosylaminoimidazole-succinocarboxamide synthase | location=DS028132:959195-960223(-) | protein_length=342 | sequence_SO=supercontig | SO=protein_coding_gene | is_pseudo=false	3.59013	2.3845	2.67669	2.28592	1.47464	2.00586	1.31923	0.969889	1.34568	2.45173	0.720012	2.48194	2.88377	1.92214	1.2116	1.88456	0.999213	0.0375793	-0.672961	FALSE	FALSE	FALSE	FALSE	FALSE	FALSE	FALSE	FALSE	FALSE	FALSE	FALSE	FALSE	26	23	26	25	22	25	19	19	21	20	7	23	3.20909e-28	7.80529e-30	53.0512	39110.46	Cytoplasm	Soluble	NA
PITG_09537	conserved hypothetical protein | transcript_product=conserved hypothetical protein | location=DS028132:960958-961551(-) | protein_length=197 | sequence_SO=supercontig | SO=protein_coding_gene | is_pseudo=false	-6.34894	-6.82758	-5.70917	NA	NA	NA	-7.12355	-5.00025	-5.2265	-5.56181	NA	-5.21819	-6.29523	NA	-5.78343	-5.39	-0.90523	NA	-0.393433	TRUE	TRUE	TRUE	TRUE	TRUE	TRUE	TRUE	TRUE	TRUE	TRUE	TRUE	TRUE	1	1	1	0	0	0	1	1	1	1	0	1	3.42378e-29	9.43191e-31	53.3809	21455.44	Nucleus	Soluble	NA
PITG_09538	mitochondrial carnitine/acylcarnitine carrier protein, putative | transcript_product=mitochondrial carnitine/acylcarnitine carrier protein, putative | location=DS028132:962884-964212(+) | protein_length=310 | sequence_SO=supercontig | SO=protein_coding_gene | is_pseudo=false	3.78426	4.01505	3.59136	4.62977	4.02229	3.98623	4.84715	4.22703	4.26876	0.886419	NA	0.729147	3.79689	4.21276	4.44765	0.807783	2.98911	3.40498	3.63986	FALSE	FALSE	FALSE	FALSE	FALSE	FALSE	FALSE	FALSE	FALSE	FALSE	FALSE	FALSE	22	23	23	20	23	25	17	25	24	10	0	12	2.61559e-26	5.20885e-28	52.3833	32879.44	Mitochondrion	Membrane	NA
PITG_09539	hypothetical protein | transcript_product=hypothetical protein | location=DS028132:964357-964947(-) | protein_length=122 | sequence_SO=supercontig | SO=protein_coding_gene | is_pseudo=false	-2.47964	-2.20781	-2.30548	-3.21645	-2.8168	-2.06206	-2.29041	-1.48612	-1.67679	-0.826822	-4.25869	-1.0357	-2.33098	-2.69844	-1.81777	-2.0404	-0.290573	-0.658033	0.222631	FALSE	FALSE	FALSE	FALSE	FALSE	FALSE	FALSE	FALSE	FALSE	FALSE	FALSE	FALSE	3	3	4	2	4	5	4	5	5	6	1	7	1.24345e-19	1.64882e-21	49.7915	13392.05	Cytoplasm	Soluble	NA
PITG_09540	60S ribosomal protein L19-1 | transcript_product=60S ribosomal protein L19-1 | location=DS028132:965270-965917(-) | protein_length=185 | sequence_SO=supercontig | SO=protein_coding_gene | is_pseudo=false	4.60956	4.83282	5.13943	4.98646	5.55225	5.13125	5.20786	5.37601	5.62109	8.98035	8.07033	9.3496	4.8606	5.22332	5.40165	8.80009	-3.93949	-3.57677	-3.39844	FALSE	FALSE	FALSE	FALSE	FALSE	FALSE	FALSE	FALSE	FALSE	FALSE	FALSE	FALSE	9	11	11	7	11	11	8	11	11	8	7	11	3.32077e-25	6.05349e-27	51.9845	21864.97	Nucleus	Soluble	NA
PITG_09545;PITG_20980	conserved hypothetical protein | transcript_product=conserved hypothetical protein | location=DS028132:990888-993300(-) | protein_length=534 | sequence_SO=supercontig | SO=protein_coding_gene | is_pseudo=false;conserved hypothetical protein | transcript_product=conserved hypothetical protein | location=DS028371:80532-81896(-) | protein_length=454 | sequence_SO=supercontig | SO=protein_coding_gene | is_pseudo=false	0.00845051	0.0654221	0.444555	NA	NA	0.777925	NA	NA	NA	NA	NA	NA	0.172809	0.777925	NA	NA	NA	NA	NA	TRUE	TRUE	TRUE	TRUE	TRUE	TRUE	TRUE	TRUE	TRUE	TRUE	TRUE	TRUE	1	1	1	0	0	1	0	0	0	0	0	0	0.00102683	1.02669e-05	38.9146	58372.35;49115.74	Nucleus;Nucleus	Soluble;Soluble	NA
PITG_09547;PITG_09550	conserved hypothetical protein | transcript_product=conserved hypothetical protein | location=DS028132:1034648-1035280(+) | protein_length=183 | sequence_SO=supercontig | SO=protein_coding_gene | is_pseudo=false;conserved hypothetical protein | transcript_product=conserved hypothetical protein | location=DS028132:1040345-1040977(+) | protein_length=183 | sequence_SO=supercontig | SO=protein_coding_gene | is_pseudo=false	9.15181	9.16206	9.28033	9.72623	9.60213	9.50069	9.3925	9.64196	9.13743	4.48223	4.29804	5.0908	9.19807	9.60968	9.39063	4.62369	4.57438	4.98599	4.76694	FALSE	FALSE	FALSE	FALSE	FALSE	FALSE	FALSE	FALSE	FALSE	FALSE	FALSE	FALSE	19	18	20	18	19	20	17	20	21	15	6	14	3.43631e-29	9.46269e-31	53.3803	21006.57;21006.57	Mitochondrion;Mitochondrion	Soluble;Soluble	NA
PITG_09548	syntaxin-like protein | transcript_product=syntaxin-like protein | location=DS028132:1038476-1039674(+) | protein_length=321 | sequence_SO=supercontig | SO=protein_coding_gene | is_pseudo=false	1.51043	1.77347	1.37496	2.79352	2.56527	2.58809	3.40641	3.21752	2.73487	-0.803116	NA	-1.01519	1.55295	2.64896	3.1196	-0.909153	2.46211	3.55811	4.02875	FALSE	FALSE	FALSE	FALSE	FALSE	FALSE	FALSE	FALSE	FALSE	FALSE	FALSE	FALSE	13	16	15	16	18	16	14	19	19	7	0	6	1.95469e-33	1.05904e-34	54.7509	35852.53	Golgi apparatus	Membrane	NA
PITG_09549	hypothetical protein | transcript_product=hypothetical protein | location=DS028132:1039777-1040040(-) | protein_length=87 | sequence_SO=supercontig | SO=protein_coding_gene | is_pseudo=false	0.65664	2.09058	1.0526	1.02962	1.13767	1.22272	1.34882	2.4115	2.21365	-3.29673	NA	NA	1.26661	1.13	1.99132	-3.29673	4.56334	4.42673	5.28805	FALSE	FALSE	FALSE	FALSE	FALSE	FALSE	FALSE	FALSE	FALSE	FALSE	FALSE	FALSE	5	5	5	5	4	5	5	6	6	2	0	0	3.16681e-25	5.78488e-27	51.9921	9481.03	Mitochondrion	Membrane	NA
PITG_09553	conserved hypothetical protein | transcript_product=conserved hypothetical protein | location=DS028132:1048343-1049144(+) | protein_length=225 | sequence_SO=supercontig | SO=protein_coding_gene | is_pseudo=false	4.39336	4.96577	4.88068	5.12578	5.31331	4.98481	4.85024	5.10779	4.92853	0.389477	NA	0.181871	4.7466	5.1413	4.96219	0.285674	4.46093	4.85563	4.67651	FALSE	FALSE	FALSE	FALSE	FALSE	FALSE	FALSE	FALSE	FALSE	FALSE	FALSE	FALSE	1	1	1	1	2	1	1	1	1	1	0	1	3.30321e-15	3.82442e-17	47.7554	25323.53	Cytoplasm	Soluble	NA
PITG_09555	ubiquitin-ribosomal fusion protein, putative | transcript_product=ubiquitin-ribosomal fusion protein, putative | location=DS028132:1053568-1054028(+) | protein_length=128 | sequence_SO=supercontig | SO=protein_coding_gene | is_pseudo=false	NA	-3.88904	-2.98992	NA	-2.37605	-2.5852	NA	-4.8745	-3.12547	NA	NA	NA	-3.43948	-2.48062	-3.99999	NA	NA	NA	NA	TRUE	TRUE	TRUE	TRUE	TRUE	TRUE	TRUE	TRUE	TRUE	TRUE	TRUE	TRUE	0	1	1	0	1	1	0	1	1	0	0	0	1.08846e-12	1.20253e-14	46.4165	14499.01	Nucleus	Soluble	NA
PITG_09556	guanine nucleotide-binding protein subunit beta-2-like protein | transcript_product=guanine nucleotide-binding protein subunit beta-2-like protein | location=DS028132:1056427-1057380(-) | protein_length=317 | sequence_SO=supercontig | SO=protein_coding_gene | is_pseudo=false	5.83857	5.5721	5.84619	5.15628	4.68143	5.13677	4.64497	4.10478	4.60271	6.34483	5.81311	6.54652	5.75229	4.99149	4.45082	6.23482	-0.482533	-1.24333	-1.784	FALSE	FALSE	FALSE	FALSE	FALSE	FALSE	FALSE	FALSE	FALSE	FALSE	FALSE	FALSE	25	27	27	20	27	24	17	25	26	16	21	20	2.63766e-30	8.5559e-32	53.7508	34949.33	Cytoplasm	Soluble	NA
PITG_09563	40S ribosomal protein S9-1 | transcript_product=40S ribosomal protein S9-1 | location=DS028132:1108795-1109373(+) | protein_length=192 | sequence_SO=supercontig | SO=protein_coding_gene | is_pseudo=false	6.99918	6.81891	6.54814	7.09606	6.68804	7.03372	7.45132	7.40641	7.32592	10.2025	8.23459	10.1334	6.78874	6.93927	7.39455	9.5235	-2.73475	-2.58422	-2.12895	FALSE	FALSE	FALSE	FALSE	FALSE	FALSE	FALSE	FALSE	FALSE	FALSE	FALSE	FALSE	19	22	24	15	23	22	14	25	25	15	17	21	8.59491e-29	2.26182e-30	53.2461	22629.28	Cytoplasm	Soluble	NA
PITG_09564	vacuolar protein sorting-associated protein 41 | transcript_product=vacuolar protein sorting-associated protein 41 | location=DS028132:1109713-1113249(-) | protein_length=1037 | sequence_SO=supercontig | SO=protein_coding_gene | is_pseudo=false	0.945643	0.797419	0.628237	0.731499	0.533766	0.747177	0.946949	0.865849	0.669443	2.571	-0.617146	2.15858	0.790433	0.670814	0.827414	1.37081	-0.580378	-0.699997	-0.543398	FALSE	FALSE	FALSE	FALSE	FALSE	FALSE	FALSE	FALSE	FALSE	FALSE	FALSE	FALSE	27	21	24	24	23	21	26	24	26	31	8	29	4.9107e-27	1.04419e-28	52.6404	116753.91	Cytoplasm	Soluble	NA
PITG_09566	inositol monophosphatase, putative | transcript_product=inositol monophosphatase, putative | location=DS028132:1132648-1135415(+) | protein_length=756 | sequence_SO=supercontig | SO=protein_coding_gene | is_pseudo=false	2.04222	1.5513	1.68494	0.906397	0.45158	0.877134	0.562155	0.442493	0.675489	0.658566	-1.88874	0.171307	1.75949	0.745037	0.560046	-0.352956	2.11244	1.09799	0.913001	FALSE	FALSE	FALSE	FALSE	FALSE	FALSE	FALSE	FALSE	FALSE	FALSE	FALSE	FALSE	14	13	13	15	11	14	11	11	12	8	3	10	3.14202e-30	1.00844e-31	53.7258	84550.44	Endoplasmic reticulum	Membrane	NA
PITG_09567	conserved hypothetical protein | transcript_product=conserved hypothetical protein | location=DS028132:1135519-1136204(-) | protein_length=136 | sequence_SO=supercontig | SO=protein_coding_gene | is_pseudo=false	1.16443	1.09188	0.421173	-0.497917	-1.93678	-0.961086	-1.95133	-0.557394	-1.04362	-3.14404	NA	-1.90046	0.892494	-1.13193	-1.18411	-2.52225	3.41474	1.39032	1.33814	FALSE	FALSE	FALSE	FALSE	FALSE	FALSE	FALSE	FALSE	FALSE	FALSE	FALSE	FALSE	4	3	4	3	3	2	3	1	2	1	0	4	5.26967e-23	8.20638e-25	51.1575	14577.83	Cytoplasm	Soluble	NA
PITG_09576	orotidine 5'-phosphate decarboxylase, putative | transcript_product=orotidine 5'-phosphate decarboxylase, putative | location=DS028132:1301873-1303494(-) | protein_length=480 | sequence_SO=supercontig | SO=protein_coding_gene | is_pseudo=false	3.47189	3.41859	3.64072	2.40146	2.44479	2.87581	1.7839	2.0072	2.3737	2.46638	1.93886	2.71967	3.5104	2.57402	2.05493	2.37497	1.13543	0.19905	-0.320037	FALSE	FALSE	FALSE	FALSE	FALSE	FALSE	FALSE	FALSE	FALSE	FALSE	FALSE	FALSE	23	26	26	19	22	24	13	22	24	13	11	19	1.02509e-29	3.05087e-31	53.5559	50568.34	Peroxisome	Soluble	NA
PITG_09578	vesicle transporter GOT1B-like protein | transcript_product=vesicle transporter GOT1B-like protein | location=DS028132:1304417-1304836(-) | protein_length=139 | sequence_SO=supercontig | SO=protein_coding_gene | is_pseudo=false	-3.01416	-7.36652	NA	-0.120728	NA	NA	2.47596	-3.25096	-5.27226	-0.825579	NA	-1.90178	-5.19034	-0.120728	-2.01575	-1.36368	-3.82666	1.24295	-0.652074	FALSE	FALSE	FALSE	FALSE	FALSE	FALSE	FALSE	FALSE	FALSE	FALSE	FALSE	FALSE	2	1	0	2	0	0	1	2	1	1	0	1	5.23154e-24	8.71094e-26	51.5401	15373.65	Golgi apparatus	Membrane	NA
PITG_09582;PITG_09640	ATP phosphoribosyltransferase | transcript_product=ATP phosphoribosyltransferase | location=DS028132:1319047-1319946(-) | protein_length=299 | sequence_SO=supercontig | SO=protein_coding_gene | is_pseudo=false;ATP phosphoribosyltransferase | transcript_product=ATP phosphoribosyltransferase | location=DS028132:1583899-1584798(-) | protein_length=299 | sequence_SO=supercontig | SO=protein_coding_gene | is_pseudo=false	3.67187	3.85779	3.35334	2.99886	2.96957	2.84938	2.34594	2.56333	2.35363	4.90319	2.47605	4.22009	3.62767	2.93927	2.42097	3.86644	-0.238777	-0.927173	-1.44548	FALSE	FALSE	FALSE	FALSE	FALSE	FALSE	FALSE	FALSE	FALSE	FALSE	FALSE	FALSE	16	18	18	14	19	17	13	16	15	15	9	16	6.44591e-30	1.97123e-31	53.6227	32140.13;32140.13	Cytoplasm;Cytoplasm	Soluble;Soluble	NA
PITG_09583	conserved hypothetical protein | transcript_product=conserved hypothetical protein | location=DS028132:1320160-1320687(+) | protein_length=110 | sequence_SO=supercontig | SO=protein_coding_gene | is_pseudo=false	-2.63091	-1.33595	-1.03523	-3.03943	NA	-2.03981	-3.62395	-1.5923	-1.50479	-2.15903	-2.8429	-1.38202	-1.66736	-2.53962	-2.24035	-2.12798	0.46062	-0.411637	-0.112363	FALSE	FALSE	FALSE	FALSE	FALSE	FALSE	FALSE	FALSE	FALSE	FALSE	FALSE	FALSE	3	3	3	2	0	2	1	3	3	1	1	3	8.37557e-24	1.37369e-25	51.4629	12577.01	Nucleus	Soluble	NA
PITG_09584;PITG_09642	hypothetical protein | transcript_product=hypothetical protein | location=DS028132:1320746-1321630(-) | protein_length=222 | sequence_SO=supercontig | SO=protein_coding_gene | is_pseudo=false;conserved hypothetical protein | transcript_product=conserved hypothetical protein | location=DS028132:1585866-1586371(-) | protein_length=146 | sequence_SO=supercontig | SO=protein_coding_gene | is_pseudo=false	-6.72858	-5.32665	-4.2492	-6.42332	-4.77613	-4.52994	-5.34744	-3.7422	-4.64936	-3.05085	NA	-3.05085	-5.43481	-5.24313	-4.57967	-3.05085	-2.38396	-2.19228	-1.52882	FALSE	FALSE	FALSE	FALSE	FALSE	FALSE	FALSE	FALSE	FALSE	FALSE	FALSE	FALSE	2	2	4	3	3	3	3	4	4	4	0	4	1.63778e-27	3.66395e-29	52.807	24500.4;16200.19	Nucleus;Cytoplasm	Soluble;Soluble	NA
PITG_09585	secreted RxLR effector peptide protein, putative | transcript_product=secreted RxLR effector peptide protein, putative | location=DS028132:1321710-1322729(+) | protein_length=339 | sequence_SO=supercontig | SO=protein_coding_gene | is_pseudo=false	2.39926	2.95571	2.44736	3.73823	3.70861	3.46001	4.37637	4.40363	4.11006	0.537157	0.15305	1.0485	2.60078	3.63562	4.29669	0.579569	2.02121	3.05605	3.71712	FALSE	FALSE	FALSE	FALSE	FALSE	FALSE	FALSE	FALSE	FALSE	FALSE	FALSE	FALSE	15	18	19	18	21	20	14	20	20	8	4	8	5.49584e-26	1.06303e-27	52.2678	37574.95	Endoplasmic reticulum	Soluble	NA
PITG_09587	mannose-P-dolichol utilization defect 1 protein | transcript_product=mannose-P-dolichol utilization defect 1 protein | location=DS028132:1331285-1332163(+) | protein_length=271 | sequence_SO=supercontig | SO=protein_coding_gene | is_pseudo=false	3.2741	1.71333	0.941185	4.16888	2.18304	2.37565	5.16229	2.90645	3.03293	1.54612	-1.17658	1.45931	1.9762	2.90919	3.70056	0.609617	1.36659	2.29957	3.09094	FALSE	FALSE	FALSE	FALSE	FALSE	FALSE	FALSE	FALSE	FALSE	FALSE	FALSE	FALSE	3	3	3	5	3	3	6	5	6	4	3	3	3.10574e-20	4.21975e-22	50.0455	29203.63	Cell membrane	Membrane	NA
PITG_09593	conserved hypothetical protein | transcript_product=conserved hypothetical protein | location=DS028132:1386766-1387397(+) | protein_length=166 | sequence_SO=supercontig | SO=protein_coding_gene | is_pseudo=false	0.448232	0.209162	-0.376951	0.0886898	-0.0745258	-0.679224	-0.812098	-0.508574	-0.816772	-3.41697	NA	-3.71812	0.093481	-0.221687	-0.712481	-3.56754	3.66103	3.34586	2.85506	FALSE	FALSE	FALSE	FALSE	FALSE	FALSE	FALSE	FALSE	FALSE	FALSE	FALSE	FALSE	6	5	4	6	5	4	5	4	4	3	0	3	1.31784e-22	2.00672e-24	51.0029	18663.81	Endoplasmic reticulum	Membrane	NA
PITG_09596	nucleoside diphosphate kinase B | transcript_product=nucleoside diphosphate kinase B | location=DS028132:1390062-1390517(+) | protein_length=151 | sequence_SO=supercontig | SO=protein_coding_gene | is_pseudo=false	6.25939	6.68351	6.71046	5.19361	5.13785	5.52324	4.11979	4.65228	4.61742	5.44385	4.97266	5.89293	6.55112	5.2849	4.46316	5.43648	1.11464	-0.15158	-0.973317	FALSE	FALSE	FALSE	FALSE	FALSE	FALSE	FALSE	FALSE	FALSE	FALSE	FALSE	FALSE	15	17	17	16	17	16	13	16	16	12	6	14	1.50656e-32	7.01191e-34	54.4731	16968.44	Cytoplasm	Soluble	NA
PITG_09597	conserved hypothetical protein | transcript_product=conserved hypothetical protein | location=DS028132:1391032-1392234(+) | protein_length=375 | sequence_SO=supercontig | SO=protein_coding_gene | is_pseudo=false	0.139239	0.0129242	0.0825367	0.37851	0.269526	0.146025	0.328989	-0.0211563	-0.0858288	-4.46474	NA	-4.29568	0.0782333	0.264687	0.0740013	-4.38021	4.45844	4.6449	4.45421	FALSE	FALSE	FALSE	FALSE	FALSE	FALSE	FALSE	FALSE	FALSE	FALSE	FALSE	FALSE	7	5	4	7	6	6	5	4	5	1	0	2	1.95754e-18	2.48374e-20	49.2721	41685.48	Cell membrane	Membrane	NA
PITG_09598	U4/U6.U5 tri-snRNP-associated protein, putative | transcript_product=U4/U6.U5 tri-snRNP-associated protein, putative | location=DS028132:1392370-1394577(-) | protein_length=656 | sequence_SO=supercontig | SO=protein_coding_gene | is_pseudo=false	0.0424604	0.757509	0.696856	0.7962	1.18336	0.816542	1.04254	1.50997	1.36933	2.31857	0.601001	1.79221	0.498942	0.932034	1.30728	1.57059	-1.07165	-0.63856	-0.263314	FALSE	FALSE	FALSE	FALSE	FALSE	FALSE	FALSE	FALSE	FALSE	FALSE	FALSE	FALSE	15	14	16	14	20	15	15	16	16	15	6	15	3.59355e-35	2.76731e-36	55.2826	74032.63	Nucleus	Soluble	NA
PITG_09599	2OG-Fe(II) oxygenase superfamily protein | transcript_product=2OG-Fe(II) oxygenase superfamily protein | location=DS028132:1433444-1434457(+) | protein_length=317 | sequence_SO=supercontig | SO=protein_coding_gene | is_pseudo=false	-2.51162	-2.30579	-3.22584	-4.86709	-4.32389	-5.12251	-6.14019	-6.40466	-4.49865	-4.75718	NA	-4.53328	-2.68108	-4.77116	-5.68117	-4.64523	1.96415	-0.125933	-1.03594	FALSE	FALSE	FALSE	FALSE	FALSE	FALSE	FALSE	FALSE	FALSE	FALSE	FALSE	FALSE	3	3	3	2	2	2	2	1	3	2	0	3	2.66213e-26	5.29551e-28	52.3805	35254.73	Cytoplasm	Soluble	NA
PITG_09600	conserved hypothetical protein | transcript_product=conserved hypothetical protein | location=DS028132:1434599-1435087(-) | protein_length=162 | sequence_SO=supercontig | SO=protein_coding_gene | is_pseudo=false	0.738595	1.57752	1.72414	1.73776	2.22174	2.49153	2.05699	2.32962	2.28037	4.51508	2.53398	3.90683	1.34675	2.15034	2.22233	3.65196	-2.30521	-1.50162	-1.42964	FALSE	FALSE	FALSE	FALSE	FALSE	FALSE	FALSE	FALSE	FALSE	FALSE	FALSE	FALSE	7	10	9	9	10	10	9	11	10	10	5	11	1.46159e-23	2.36121e-25	51.3711	19002.6	Nucleus	Soluble	NA
PITG_09603	conserved hypothetical protein | transcript_product=conserved hypothetical protein | location=DS028132:1437258-1437776(-) | protein_length=108 | sequence_SO=supercontig | SO=protein_coding_gene | is_pseudo=false	-7.8979	-8.27195	-6.51372	-7.49626	-5.15988	-5.40355	-7.63035	-7.92338	-6.23962	-3.58134	NA	-3.68032	-7.56119	-6.0199	-7.26445	-3.63083	-3.93036	-2.38907	-3.63362	FALSE	FALSE	FALSE	FALSE	FALSE	FALSE	FALSE	FALSE	FALSE	FALSE	FALSE	FALSE	1	1	1	1	2	2	1	1	2	2	0	2	1.32934e-20	1.83502e-22	50.1985	12301.91	Nucleus	Soluble	NA
PITG_09604	conserved hypothetical protein | transcript_product=conserved hypothetical protein | location=DS028132:1438088-1440647(+) | protein_length=775 | sequence_SO=supercontig | SO=protein_coding_gene | is_pseudo=false	0.749848	0.780415	0.746992	0.967072	0.558462	0.782095	1.47765	1.76683	1.52662	1.59736	NA	1.07647	0.759085	0.76921	1.59037	1.33692	-0.57783	-0.567705	0.253452	FALSE	FALSE	FALSE	FALSE	FALSE	FALSE	FALSE	FALSE	FALSE	FALSE	FALSE	FALSE	19	23	23	19	24	24	20	26	26	20	0	21	4.05961e-37	4.90799e-38	55.8618	88207.08	Nucleus	Soluble	NA
PITG_09609;PITG_09652	conserved hypothetical protein | transcript_product=conserved hypothetical protein | location=DS028132:1449614-1450146(+) | protein_length=152 | sequence_SO=supercontig | SO=protein_coding_gene | is_pseudo=false;conserved hypothetical protein | transcript_product=conserved hypothetical protein | location=DS028132:1703581-1704116(+) | protein_length=152 | sequence_SO=supercontig | SO=protein_coding_gene | is_pseudo=false	-4.86146	-4.36983	-4.08888	-3.07482	NA	-3.50311	-2.02477	-1.58069	-1.32012	-3.81444	NA	-2.88539	-4.44006	-3.28897	-1.64186	-3.34992	-1.09014	0.06095	1.70806	FALSE	FALSE	FALSE	FALSE	FALSE	FALSE	FALSE	FALSE	FALSE	FALSE	FALSE	FALSE	3	3	3	3	0	3	3	3	3	3	0	3	7.67074e-19	9.86318e-21	49.451	16146.56;16174.57	Cytoplasm;Cytoplasm	Soluble;Soluble	NA
PITG_09610;PITG_09653	U6 snRNA-associated Sm-like protein | transcript_product=U6 snRNA-associated Sm-like protein | location=DS028132:1450656-1451177(-) | protein_length=82 | sequence_SO=supercontig | SO=protein_coding_gene | is_pseudo=false;U6 snRNA-associated Sm-like protein LSm4, putative | transcript_product=U6 snRNA-associated Sm-like protein LSm4, putative | location=DS028132:1704625-1705137(-) | protein_length=79 | sequence_SO=supercontig | SO=protein_coding_gene | is_pseudo=false	1.49516	1.93077	1.75693	1.52304	1.84324	1.40052	2.02277	2.75609	2.72595	-0.368881	NA	-0.213448	1.72762	1.58893	2.5016	-0.291164	2.01878	1.8801	2.79277	FALSE	FALSE	FALSE	FALSE	FALSE	FALSE	FALSE	FALSE	FALSE	FALSE	FALSE	FALSE	7	5	7	6	7	6	5	6	7	4	0	5	5.4571e-40	1.38518e-40	56.6859	9608.11;9167.6	Mitochondrion;Mitochondrion	Soluble;Soluble	NA
PITG_09611;PITG_09654	small ubiquitin-like modifier (SUMO), putative | transcript_product=small ubiquitin-like modifier (SUMO), putative | location=DS028132:1451591-1451896(+) | protein_length=101 | sequence_SO=supercontig | SO=protein_coding_gene | is_pseudo=false;conserved hypothetical protein | transcript_product=conserved hypothetical protein | location=DS028132:1705551-1705856(+) | protein_length=101 | sequence_SO=supercontig | SO=protein_coding_gene | is_pseudo=false	1.79352	2.62113	3.40361	1.65384	2.59377	2.50692	1.24608	1.927	2.05332	2.51107	1.41015	2.94109	2.60609	2.25151	1.74213	2.28744	0.31865	-0.0359267	-0.545303	FALSE	FALSE	FALSE	FALSE	FALSE	FALSE	FALSE	FALSE	FALSE	FALSE	FALSE	FALSE	9	9	10	7	10	8	7	9	9	7	2	8	6.57364e-21	9.20125e-23	50.3243	11297.68;11297.68	Nucleus;Nucleus	Soluble;Soluble	NA
PITG_09612;PITG_09655	tyrosine phosphatase, putative | transcript_product=tyrosine phosphatase, putative | location=DS028132:1452194-1452771(-) | protein_length=172 | sequence_SO=supercontig | SO=protein_coding_gene | is_pseudo=false;putative tyrosine-protein phosphatase OCA1, putative | transcript_product=putative tyrosine-protein phosphatase OCA1, putative | location=DS028132:1706154-1708615(-) | protein_length=744 | sequence_SO=supercontig | SO=protein_coding_gene | is_pseudo=false	NA	NA	-3.95157	-5.1258	-7.35113	-5.05686	-8.56917	NA	NA	-4.20234	NA	-3.10931	-3.95157	-5.8446	-8.56917	-3.65583	-0.295745	-2.18877	-4.91334	FALSE	FALSE	FALSE	FALSE	FALSE	FALSE	FALSE	FALSE	FALSE	FALSE	FALSE	FALSE	0	0	2	2	1	2	1	0	0	2	0	3	3.49907e-06	3.58721e-08	42.0803	20140.02;82195.72	Cytoplasm;Cytoplasm	Soluble;Soluble	NA
PITG_09635	orotidine 5'-phosphate decarboxylase, putative | transcript_product=orotidine 5'-phosphate decarboxylase, putative | location=DS028132:1574715-1576335(-) | protein_length=477 | sequence_SO=supercontig | SO=protein_coding_gene | is_pseudo=false	0.55289	0.407698	0.980425	-0.157635	-0.231754	0.0612755	-0.985361	-1.17138	-0.667315	-0.200569	-1.82485	0.00667572	0.647004	-0.109371	-0.941352	-0.672914	1.31992	0.563543	-0.268438	FALSE	FALSE	FALSE	FALSE	FALSE	FALSE	FALSE	FALSE	FALSE	FALSE	FALSE	FALSE	4	5	5	3	4	4	3	4	4	3	1	3	1.64505e-20	2.26101e-22	50.1603	50417.36	Cytoplasm	Soluble	NA
PITG_09660	RXLR effector family protein, putative | transcript_product=RXLR effector family protein, putative | location=DS028132:1759907-1760758(+) | protein_length=283 | sequence_SO=supercontig | SO=protein_coding_gene | is_pseudo=false	-2.60015	-1.57168	-2.72514	-1.89398	-1.93691	-1.87848	-1.46531	-1.3052	-2.23619	NA	NA	-7.17101	-2.29899	-1.90312	-1.6689	-7.17101	4.87202	5.26789	5.50211	FALSE	FALSE	FALSE	FALSE	FALSE	FALSE	FALSE	FALSE	FALSE	FALSE	FALSE	FALSE	6	7	5	6	6	7	6	7	5	0	0	1	1.48047e-23	2.39117e-25	51.369	32583.37	Extracellular	Soluble	NA
PITG_09664	protein kinase, putative | transcript_product=protein kinase, putative | location=DS028132:1775636-1778097(+) | protein_length=760 | sequence_SO=supercontig | SO=protein_coding_gene | is_pseudo=false	-2.70728	-2.69101	-2.80756	-3.10014	NA	NA	NA	-4.14461	-5.18914	NA	NA	NA	-2.73528	-3.10014	-4.66688	NA	NA	NA	NA	FALSE	FALSE	FALSE	FALSE	FALSE	FALSE	FALSE	FALSE	FALSE	FALSE	FALSE	FALSE	3	3	3	3	0	0	0	3	2	0	0	0	3.50153e-15	4.05002e-17	47.7427	82872.69	Cell membrane	Membrane	NA
PITG_09665	protein kinase, putative | transcript_product=protein kinase, putative | location=DS028132:1778740-1781138(-) | protein_length=714 | sequence_SO=supercontig | SO=protein_coding_gene | is_pseudo=false	4.01402	3.78577	3.84543	3.09084	2.57509	3.06195	1.76084	1.57712	1.76239	-4.77759	NA	-2.30191	3.88174	2.90929	1.70012	-3.53975	7.42149	6.44904	5.23987	FALSE	FALSE	FALSE	FALSE	FALSE	FALSE	FALSE	FALSE	FALSE	FALSE	FALSE	FALSE	20	22	22	17	20	20	14	15	17	3	0	6	1.1993e-37	1.6174e-38	56.0164	77218.48	Cell membrane	Membrane	NA
PITG_09666	conserved hypothetical protein | transcript_product=conserved hypothetical protein | location=DS028132:1812988-1814133(-) | protein_length=381 | sequence_SO=supercontig | SO=protein_coding_gene | is_pseudo=false	1.9911	2.23007	1.72062	3.24677	3.0574	2.89752	3.72714	3.65847	3.52066	-0.644133	NA	-0.260557	1.9806	3.06723	3.63542	-0.452345	2.43294	3.51958	4.08777	FALSE	FALSE	FALSE	FALSE	FALSE	FALSE	FALSE	FALSE	FALSE	FALSE	FALSE	FALSE	16	17	18	18	19	20	17	22	21	10	0	10	1.33729e-35	1.1333e-36	55.4118	43584.51	Cytoplasm	Soluble	GT71
PITG_09669	protein kinase | transcript_product=protein kinase | location=DS028132:1822587-1823111(-) | protein_length=174 | sequence_SO=supercontig | SO=protein_coding_gene | is_pseudo=false	2.86493	2.787	2.8069	3.45772	3.70922	3.13982	3.35875	2.78408	2.69713	-0.754103	-3.76344	-0.79217	2.81961	3.43559	2.94665	-1.7699	4.58951	5.20549	4.71656	FALSE	FALSE	FALSE	FALSE	FALSE	FALSE	FALSE	FALSE	FALSE	FALSE	FALSE	FALSE	9	9	7	8	9	9	8	10	10	6	1	4	2.49855e-24	4.2627e-26	51.6605	19312.29	Mitochondrion	Membrane	NA
PITG_09671	receptor-type tyrosine-protein phosphatase, putative | transcript_product=receptor-type tyrosine-protein phosphatase, putative | location=DS028132:1823974-1825056(+) | protein_length=341 | sequence_SO=supercontig | SO=protein_coding_gene | is_pseudo=false	-2.41185	-1.81898	-1.99728	-2.12989	-2.53559	-1.75205	NA	-1.99219	-1.70078	-2.4163	-3.79057	-1.81363	-2.07604	-2.13918	-1.84648	-2.6735	0.597463	0.534323	0.827015	FALSE	FALSE	FALSE	FALSE	FALSE	FALSE	FALSE	FALSE	FALSE	FALSE	FALSE	FALSE	3	4	1	4	2	5	0	2	2	3	2	4	1.69611e-15	1.9755e-17	47.8995	38123.51	Cytoplasm	Soluble	NA
PITG_09675	phosphatidate cytidylyltransferase, putative | transcript_product=phosphatidate cytidylyltransferase, putative | location=DS028132:1837107-1838594(+) | protein_length=476 | sequence_SO=supercontig | SO=protein_coding_gene | is_pseudo=false	NA	NA	NA	-7.13116	-6.85892	-7.59288	-3.76323	-8.81287	-8.34943	NA	NA	NA	NA	-7.19432	-6.97518	NA	NA	NA	NA	FALSE	FALSE	FALSE	FALSE	FALSE	FALSE	FALSE	FALSE	FALSE	FALSE	FALSE	FALSE	0	0	0	1	1	1	2	1	1	0	0	0	8.46688e-22	1.23424e-23	50.684	52479.83	Lysosome/Vacuole	Membrane	NA
PITG_09678	transmembrane protein, putative | transcript_product=transmembrane protein, putative | location=DS028132:1841009-1841809(-) | protein_length=266 | sequence_SO=supercontig | SO=protein_coding_gene | is_pseudo=false	-3.77559	NA	NA	-3.71107	-1.09435	NA	-4.19212	NA	-7.2505	NA	NA	NA	-3.77559	-2.40271	-5.72131	NA	NA	NA	NA	FALSE	FALSE	FALSE	FALSE	FALSE	FALSE	FALSE	FALSE	FALSE	FALSE	FALSE	FALSE	1	0	0	2	2	0	3	0	1	0	0	0	7.26672e-12	7.92815e-14	45.9388	29537.86	Endoplasmic reticulum	Membrane	NA
PITG_09679;PITG_22040	conserved hypothetical protein | transcript_product=conserved hypothetical protein | location=DS028132:1841922-1842417(+) | protein_length=122 | sequence_SO=supercontig | SO=protein_coding_gene | is_pseudo=false;transmembrane protein, putative | transcript_product=transmembrane protein, putative | location=DS029034:3254-3749(-) | protein_length=122 | sequence_SO=supercontig | SO=protein_coding_gene | is_pseudo=false	-0.784188	-0.787851	-0.939133	0.163681	0.403761	-0.281527	0.469601	0.313181	-0.0940342	-2.78982	NA	NA	-0.837057	0.095305	0.229583	-2.78982	1.95276	2.88512	3.0194	FALSE	FALSE	FALSE	FALSE	FALSE	FALSE	FALSE	FALSE	FALSE	FALSE	FALSE	FALSE	4	4	4	4	4	4	2	4	4	2	0	0	2.13366e-12	2.34468e-14	46.2496	13560.65;13573.64	Endoplasmic reticulum;Endoplasmic reticulum	Membrane;Membrane	NA
PITG_09680	conserved hypothetical protein | transcript_product=conserved hypothetical protein | location=DS028132:1842725-1843927(+) | protein_length=400 | sequence_SO=supercontig | SO=protein_coding_gene | is_pseudo=false	1.09908	0.899597	0.770487	1.05323	0.493048	0.222874	0.163746	-0.627403	-0.104303	-5.11075	NA	-4.03264	0.923055	0.589717	-0.18932	-4.5717	5.49475	5.16141	4.38237	FALSE	FALSE	FALSE	FALSE	FALSE	FALSE	FALSE	FALSE	FALSE	FALSE	FALSE	FALSE	6	7	8	7	8	8	6	6	8	1	0	2	8.27893e-20	1.10618e-21	49.8665	43879.34	Cell membrane	Membrane	NA
PITG_09682	conserved hypothetical protein | transcript_product=conserved hypothetical protein | location=DS028132:1848260-1849230(-) | protein_length=285 | sequence_SO=supercontig | SO=protein_coding_gene | is_pseudo=false	-4.28976	-5.47176	-5.27872	NA	-3.85909	-4.98956	-2.90266	-5.67872	-6.2092	NA	NA	NA	-5.01341	-4.42432	-4.93019	NA	NA	NA	NA	FALSE	FALSE	FALSE	FALSE	FALSE	FALSE	FALSE	FALSE	FALSE	FALSE	FALSE	FALSE	2	3	3	0	4	3	4	2	2	0	0	0	4.76756e-20	6.43395e-22	49.9675	30863.54	Mitochondrion	Membrane	NA
PITG_09698	histidine biosynthesis trifunctional protein, putative | transcript_product=histidine biosynthesis trifunctional protein, putative | location=DS028132:2136739-2138238(+) | protein_length=477 | sequence_SO=supercontig | SO=protein_coding_gene | is_pseudo=false	0.420451	0.407026	0.265245	-0.164022	-0.728792	-0.0346165	0.0621967	-0.122334	-0.101131	2.18587	-0.93711	1.64848	0.364241	-0.309144	-0.0537561	0.965747	-0.601506	-1.27489	-1.0195	FALSE	FALSE	FALSE	FALSE	FALSE	FALSE	FALSE	FALSE	FALSE	FALSE	FALSE	FALSE	14	14	12	15	12	12	13	10	12	15	3	14	2.00537e-27	4.44088e-29	52.7764	51181.2	Plastid	Soluble	NA
PITG_09699	conserved hypothetical protein | transcript_product=conserved hypothetical protein | location=DS028132:2138588-2139026(-) | protein_length=114 | sequence_SO=supercontig | SO=protein_coding_gene | is_pseudo=false	3.95526	4.61744	4.21512	4.33505	4.18615	4.21419	4.49871	4.86476	4.68405	-0.723862	-3.35953	0.0775719	4.26261	4.24513	4.68251	-1.33527	5.59788	5.5804	6.01778	FALSE	FALSE	FALSE	FALSE	FALSE	FALSE	FALSE	FALSE	FALSE	FALSE	FALSE	FALSE	5	4	4	5	5	4	4	5	5	2	3	3	1.11007e-28	2.88438e-30	53.2084	12953.94	Mitochondrion	Membrane	NA
PITG_09700	conserved hypothetical protein | transcript_product=conserved hypothetical protein | location=DS028132:2139385-2140497(+) | protein_length=370 | sequence_SO=supercontig | SO=protein_coding_gene | is_pseudo=false	NA	NA	NA	NA	NA	NA	NA	NA	NA	-2.32142	NA	-2.89771	NA	NA	NA	-2.60956	NA	NA	NA	TRUE	TRUE	TRUE	TRUE	TRUE	TRUE	TRUE	TRUE	TRUE	TRUE	TRUE	TRUE	0	0	0	0	0	0	0	0	0	1	0	1	8.38992e-10	8.89167e-12	44.6457	41647.27	Nucleus	Soluble	NA
PITG_09701	conserved hypothetical protein | transcript_product=conserved hypothetical protein | location=DS028132:2140780-2141229(+) | protein_length=149 | sequence_SO=supercontig | SO=protein_coding_gene | is_pseudo=false	NA	-3.90627	NA	-2.87205	-4.1576	-3.81836	NA	-3.73044	NA	-2.0362	NA	-2.31626	-3.90627	-3.616	-3.73044	-2.17623	-1.73004	-1.43977	-1.55421	TRUE	TRUE	TRUE	TRUE	TRUE	TRUE	TRUE	TRUE	TRUE	TRUE	TRUE	TRUE	0	1	0	1	1	1	0	1	0	1	0	1	8.56289e-08	8.8985e-10	43.2839	16945.17	Nucleus	Soluble	NA
PITG_09702	conserved hypothetical protein | transcript_product=conserved hypothetical protein | location=DS028132:2141538-2143353(-) | protein_length=556 | sequence_SO=supercontig | SO=protein_coding_gene | is_pseudo=false	1.90524	2.49429	2.06433	1.93727	2.27647	2.20147	2.14145	3.10255	2.84862	2.25474	0.41915	1.85657	2.15462	2.1384	2.69754	1.51015	0.644467	0.62825	1.18739	FALSE	FALSE	FALSE	FALSE	FALSE	FALSE	FALSE	FALSE	FALSE	FALSE	FALSE	FALSE	18	22	19	17	22	20	15	20	21	14	8	17	4.04595e-28	9.70583e-30	53.0167	61571.62	Nucleus	Soluble	NA
PITG_09703	unc-45 family protein | transcript_product=unc-45 family protein | location=DS028132:2143518-2146736(+) | protein_length=1072 | sequence_SO=supercontig | SO=protein_coding_gene | is_pseudo=false	2.04759	2.18287	2.14019	1.02942	0.557688	1.34607	0.798418	0.809261	1.36321	2.0821	-2.30411	1.76779	2.12355	0.977726	0.990296	0.51526	1.60829	0.462466	0.475036	FALSE	FALSE	FALSE	FALSE	FALSE	FALSE	FALSE	FALSE	FALSE	FALSE	FALSE	FALSE	31	36	34	26	25	29	24	28	32	31	4	31	5.89575e-34	3.52436e-35	54.912	116809.76	Cytoplasm	Soluble	NA
PITG_09705	SUMO-conjugating enzyme (SCE), putative | transcript_product=SUMO-conjugating enzyme (SCE), putative | location=DS028132:2147419-2147901(+) | protein_length=160 | sequence_SO=supercontig | SO=protein_coding_gene | is_pseudo=false	0.661439	0.681511	0.625393	-0.711521	-0.598587	-0.110083	-1.66791	-0.822016	-0.027956	2.13093	-0.449762	2.05232	0.656114	-0.473397	-0.839294	1.2445	-0.588382	-1.71789	-2.08379	FALSE	FALSE	FALSE	FALSE	FALSE	FALSE	FALSE	FALSE	FALSE	FALSE	FALSE	FALSE	6	7	6	6	6	6	6	5	6	9	5	7	6.9645e-23	1.07572e-24	51.1106	18327.95	Nucleus	Soluble	NA
PITG_09706	proteasome subunit beta, putative | transcript_product=proteasome subunit beta, putative | location=DS028132:2148068-2148885(-) | protein_length=247 | sequence_SO=supercontig | SO=protein_coding_gene | is_pseudo=false	3.15478	3.41941	3.12955	2.12257	2.10899	2.28542	1.99743	1.74275	1.93856	6.044	4.02079	5.5862	3.23458	2.17233	1.89291	5.217	-1.98242	-3.04467	-3.32408	FALSE	FALSE	FALSE	FALSE	FALSE	FALSE	FALSE	FALSE	FALSE	FALSE	FALSE	FALSE	14	15	15	14	14	14	8	14	13	10	10	17	4.82054e-25	8.66335e-27	51.9252	27212.67	Cytoplasm	Soluble	NA
PITG_09707	mitochondrial import inner membrane translocase subunit Tim17, putative | transcript_product=mitochondrial import inner membrane translocase subunit Tim17, putative | location=DS028132:2149241-2149723(+) | protein_length=160 | sequence_SO=supercontig | SO=protein_coding_gene | is_pseudo=false	2.29101	1.3559	0.917131	2.72234	1.5718	1.81538	3.11473	1.97655	2.07237	-1.30087	NA	-1.0809	1.52135	2.03651	2.38788	-1.19088	2.71223	3.22739	3.57877	FALSE	FALSE	FALSE	FALSE	FALSE	FALSE	FALSE	FALSE	FALSE	FALSE	FALSE	FALSE	5	4	4	5	4	5	3	4	5	2	0	2	4.43381e-27	9.47396e-29	52.656	16843.22	Mitochondrion	Membrane	NA
PITG_09711	hypothetical protein | transcript_product=hypothetical protein | location=DS028132:2153043-2153316(+) | protein_length=31 | sequence_SO=supercontig | SO=protein_coding_gene | is_pseudo=false	1.48683	1.15868	0.783245	1.77931	1.18643	1.04643	2.25165	1.51563	1.63438	-1.61214	NA	-1.83246	1.14292	1.33739	1.80055	-1.7223	2.86522	3.05969	3.52285	FALSE	FALSE	FALSE	FALSE	FALSE	FALSE	FALSE	FALSE	FALSE	FALSE	FALSE	FALSE	2	2	2	2	2	2	1	2	2	1	0	1	5.62026e-20	7.55557e-22	49.9375	3901.44	Mitochondrion	Soluble	NA
PITG_09712	DNA-directed RNA polymerase I, II, and III subunit rpabc3, putative | transcript_product=DNA-directed RNA polymerase I, II, and III subunit rpabc3, putative | location=DS028132:2153640-2154248(-) | protein_length=142 | sequence_SO=supercontig | SO=protein_coding_gene | is_pseudo=false	0.257571	0.871864	1.75382	1.18921	0.305843	1.30001	0.236155	1.01744	0.0451107	2.05967	-1.16643	0.118759	0.961085	0.931688	0.432902	0.337333	0.623752	0.594355	0.0955689	FALSE	FALSE	FALSE	FALSE	FALSE	FALSE	FALSE	FALSE	FALSE	FALSE	FALSE	FALSE	2	3	3	2	3	3	3	3	3	3	2	3	2.77637e-32	1.2363e-33	54.3891	16448.82	Cytoplasm	Soluble	NA
PITG_09721	conserved hypothetical protein | transcript_product=conserved hypothetical protein | location=DS028132:2280760-2281677(-) | protein_length=257 | sequence_SO=supercontig | SO=protein_coding_gene | is_pseudo=false	1.51023	2.00457	2.16478	1.56215	2.21538	1.91901	1.27689	2.53315	2.0549	3.75831	2.07688	3.62791	1.89319	1.89885	1.95498	3.15437	-1.26117	-1.25552	-1.19939	FALSE	FALSE	FALSE	FALSE	FALSE	FALSE	FALSE	FALSE	FALSE	FALSE	FALSE	FALSE	11	12	12	10	12	12	10	12	14	13	4	14	3.94187e-31	1.43714e-32	54.02	29057.53	Nucleus	Soluble	NA
PITG_09722	thioredoxin H-type | transcript_product=thioredoxin H-type | location=DS028132:2282008-2283026(+) | protein_length=271 | sequence_SO=supercontig | SO=protein_coding_gene | is_pseudo=false	3.21749	2.99512	3.03189	4.30752	4.09154	3.93098	5.11362	4.63543	4.62383	1.92049	-1.22179	1.83871	3.0815	4.11001	4.79096	0.845803	2.2357	3.26421	3.94516	FALSE	FALSE	FALSE	FALSE	FALSE	FALSE	FALSE	FALSE	FALSE	FALSE	FALSE	FALSE	18	17	18	18	19	19	18	21	21	13	3	14	7.2743e-32	2.96564e-33	54.256	30704.84	Mitochondrion	Soluble	NA
PITG_09723	conserved hypothetical protein | transcript_product=conserved hypothetical protein | location=DS028132:2283144-2283697(+) | protein_length=106 | sequence_SO=supercontig | SO=protein_coding_gene | is_pseudo=false	-0.900325	-0.31184	-0.723078	-1.0697	-1.72256	-1.23796	-0.30673	-0.942312	-0.88674	-2.37797	NA	-3.3452	-0.645081	-1.34341	-0.711927	-2.86158	2.2165	1.51818	2.14966	FALSE	FALSE	FALSE	FALSE	FALSE	FALSE	FALSE	FALSE	FALSE	FALSE	FALSE	FALSE	2	2	2	2	2	3	4	2	2	3	0	2	1.13465e-20	1.57216e-22	50.2269	11884.73	Mitochondrion	Soluble	NA
PITG_09724	conserved hypothetical protein | transcript_product=conserved hypothetical protein | location=DS028132:2285833-2287040(+) | protein_length=291 | sequence_SO=supercontig | SO=protein_coding_gene | is_pseudo=false	-1.14735	0.0879307	-0.364126	0.261311	0.858366	0.517689	0.39274	0.964979	0.840828	-4.69384	NA	-4.18419	-0.474515	0.545789	0.732849	-4.43902	3.9645	4.9848	5.17186	FALSE	FALSE	FALSE	FALSE	FALSE	FALSE	FALSE	FALSE	FALSE	FALSE	FALSE	FALSE	12	12	11	13	16	15	11	16	14	4	0	5	5.92981e-27	1.25152e-28	52.6116	31780.25	Mitochondrion	Membrane	NA
PITG_09726	phosphoribosylaminoimidazole carboxylase | transcript_product=phosphoribosylaminoimidazole carboxylase | location=DS028132:2294545-2296332(+) | protein_length=595 | sequence_SO=supercontig | SO=protein_coding_gene | is_pseudo=false	2.99427	3.29592	3.24885	2.64761	2.5661	2.84382	2.8229	3.16442	3.11826	6.40263	5.048	6.15592	3.17968	2.68584	3.03519	5.86885	-2.68917	-3.18301	-2.83366	FALSE	FALSE	FALSE	FALSE	FALSE	FALSE	FALSE	FALSE	FALSE	FALSE	FALSE	FALSE	27	30	32	28	29	32	27	33	30	33	23	34	1.90256e-31	7.29349e-33	54.1221	63101.49	Cytoplasm	Soluble	NA
PITG_09727	conserved hypothetical protein | transcript_product=conserved hypothetical protein | location=DS028132:2296412-2298130(-) | protein_length=572 | sequence_SO=supercontig | SO=protein_coding_gene | is_pseudo=false	1.86842	0.119701	-0.531384	3.02015	1.4432	1.2758	3.88206	1.53557	1.23707	0.933916	NA	-0.178911	0.485579	1.91305	2.21823	0.377503	0.108077	1.53555	1.84073	FALSE	FALSE	FALSE	FALSE	FALSE	FALSE	FALSE	FALSE	FALSE	FALSE	FALSE	FALSE	10	8	8	12	11	11	15	11	10	12	0	9	2.56364e-25	4.70762e-27	52.0256	63014.25	Cell membrane	Membrane	NA
PITG_09728	exosome complex exonuclease RRP4 | transcript_product=exosome complex exonuclease RRP4 | location=DS028132:2298284-2299867(+) | protein_length=342 | sequence_SO=supercontig | SO=protein_coding_gene | is_pseudo=false	-0.110579	0.092577	0.455378	-0.45784	-0.479189	0.291006	-0.345823	-0.00229836	0.604715	1.0699	-0.123294	1.28223	0.145792	-0.215341	0.0855312	0.742945	-0.597153	-0.958286	-0.657414	FALSE	FALSE	FALSE	FALSE	FALSE	FALSE	FALSE	FALSE	FALSE	FALSE	FALSE	FALSE	5	4	5	5	6	6	6	6	6	7	4	6	4.17562e-24	6.98765e-26	51.5769	37258.67	Cytoplasm	Soluble	NA
PITG_09732	secreted RxLR effector peptide protein, putative | transcript_product=secreted RxLR effector peptide protein, putative | location=DS028132:2332275-2333702(-) | protein_length=475 | sequence_SO=supercontig | SO=protein_coding_gene | is_pseudo=false	-1.15455	0.658134	-0.848206	-1.28138	0.297668	-0.812164	-1.81151	-0.500729	-1.57349	-2.11515	NA	-3.49935	-0.448207	-0.598625	-1.29524	-2.80725	2.35904	2.20862	1.51201	FALSE	FALSE	FALSE	FALSE	FALSE	FALSE	FALSE	FALSE	FALSE	FALSE	FALSE	FALSE	13	21	16	13	19	19	11	16	13	8	0	7	9.8797e-23	1.5143e-24	51.0516	52522.31	Extracellular	Soluble	NA
PITG_09744	CUG-BP- and ETR-3-like factor, putative | transcript_product=CUG-BP- and ETR-3-like factor, putative | location=DS028132:2535511-2536767(+) | protein_length=255 | sequence_SO=supercontig | SO=protein_coding_gene | is_pseudo=false	-0.809934	-0.0888538	-0.0154552	-1.09038	1.83787	0.539574	-1.52705	-0.52964	-0.828026	0.947159	1.05024	0.931795	-0.304748	0.429021	-0.961572	0.976398	-1.28115	-0.547377	-1.93797	FALSE	FALSE	FALSE	FALSE	FALSE	FALSE	FALSE	FALSE	FALSE	FALSE	FALSE	FALSE	3	3	3	3	3	3	3	3	3	3	2	3	8.10208e-29	2.13775e-30	53.2548	27460.36	Nucleus	Soluble	NA
PITG_09747	conserved hypothetical protein | transcript_product=conserved hypothetical protein | location=DS028132:2552647-2554497(+) | protein_length=616 | sequence_SO=supercontig | SO=protein_coding_gene | is_pseudo=false	-3.24593	-4.87673	NA	NA	NA	NA	NA	NA	-7.09157	-5.6596	NA	-6.24928	-4.06133	NA	-7.09157	-5.95444	1.89311	NA	-1.13713	FALSE	FALSE	FALSE	FALSE	FALSE	FALSE	FALSE	FALSE	FALSE	FALSE	FALSE	FALSE	5	2	0	0	0	0	0	0	1	2	0	1	2.02983e-09	2.14214e-11	44.3913	67518.06	Nucleus	Soluble	NA
PITG_09748	CUG-BP- and ETR-3-like factor, putative | transcript_product=CUG-BP- and ETR-3-like factor, putative | location=DS028132:2559346-2560609(-) | protein_length=260 | sequence_SO=supercontig | SO=protein_coding_gene | is_pseudo=false	-4.94744	-3.97623	-4.09795	-5.7693	-4.40583	-4.6104	-5.16485	-4.75772	-4.90002	-3.26259	-3.86776	-3.60442	-4.34054	-4.92851	-4.94086	-3.57826	-0.762283	-1.35025	-1.36261	FALSE	FALSE	FALSE	FALSE	FALSE	FALSE	FALSE	FALSE	FALSE	FALSE	FALSE	FALSE	1	1	1	2	1	1	1	1	1	1	2	1	2.98015e-37	3.73854e-38	55.9011	27698.48	Nucleus	Soluble	NA
PITG_09751	GPI mannosyltransferase 4, putative | transcript_product=GPI mannosyltransferase 4, putative | location=DS028132:2598811-2600632(-) | protein_length=567 | sequence_SO=supercontig | SO=protein_coding_gene | is_pseudo=false	1.46556	-0.674749	-2.64357	2.77334	-0.150492	-0.637512	2.74849	0.417398	0.64682	-1.09088	NA	-0.721382	-0.617586	0.661779	1.2709	-0.906131	0.288545	1.56791	2.17703	FALSE	FALSE	FALSE	FALSE	FALSE	FALSE	FALSE	FALSE	FALSE	FALSE	FALSE	FALSE	8	4	4	12	3	4	12	7	7	4	0	5	8.01273e-30	2.40622e-31	53.5914	63763.35	Lysosome/Vacuole	Membrane	GT22
PITG_09753	conserved hypothetical protein | transcript_product=conserved hypothetical protein | location=DS028132:2602569-2603513(-) | protein_length=314 | sequence_SO=supercontig | SO=protein_coding_gene | is_pseudo=false	-0.449149	-0.343929	-0.297157	0.315624	-0.061552	0.245871	0.787931	0.506287	0.22246	0.49362	-1.77614	0.343264	-0.363412	0.166648	0.505559	-0.313085	-0.0503263	0.479733	0.818645	FALSE	FALSE	FALSE	FALSE	FALSE	FALSE	FALSE	FALSE	FALSE	FALSE	FALSE	FALSE	6	6	7	9	7	7	10	9	7	9	1	10	2.28251e-34	1.47913e-35	55.0385	35465.35	Mitochondrion	Soluble	NA
PITG_09760	mucin-like protein | transcript_product=mucin-like protein | location=DS028132:2717184-2721960(-) | protein_length=1489 | sequence_SO=supercontig | SO=protein_coding_gene | is_pseudo=false	3.23709	3.31362	2.36894	4.55767	4.25413	3.51258	4.72045	4.46497	3.95312	2.6966	-1.18864	2.3115	2.97322	4.10813	4.37951	1.27315	1.70006	2.83497	3.10636	FALSE	FALSE	FALSE	FALSE	FALSE	FALSE	FALSE	FALSE	FALSE	FALSE	FALSE	FALSE	18	17	16	19	18	20	16	20	19	12	4	16	2.12727e-38	3.47918e-39	56.2336	152348.14	Cell membrane	Membrane	NA
PITG_09767	conserved hypothetical protein | transcript_product=conserved hypothetical protein | location=DS028132:2839195-2840836(-) | protein_length=320 | sequence_SO=supercontig | SO=protein_coding_gene | is_pseudo=false	2.11664	2.35714	2.00368	1.45569	1.63053	1.1935	-0.213423	-0.135323	-0.800682	-3.83578	NA	-3.59674	2.15915	1.42657	-0.383143	-3.71626	5.87541	5.14283	3.33312	FALSE	FALSE	FALSE	FALSE	FALSE	FALSE	FALSE	FALSE	FALSE	FALSE	FALSE	FALSE	2	2	2	2	2	2	2	2	2	2	0	2	1.53631e-25	2.86778e-27	52.1065	33947.53	Cell membrane	Membrane	NA
PITG_09768	dentin sialophosphoprotein-like protein | transcript_product=dentin sialophosphoprotein-like protein | location=DS028132:2841654-2843270(-) | protein_length=538 | sequence_SO=supercontig | SO=protein_coding_gene | is_pseudo=false	-1.81392	-1.41201	-1.94631	-0.809967	-1.16815	-0.504389	-0.882759	-0.571838	-0.992155	-3.25036	NA	-3.59966	-1.72408	-0.827502	-0.815584	-3.42501	1.70093	2.59751	2.60943	FALSE	FALSE	FALSE	FALSE	FALSE	FALSE	FALSE	FALSE	FALSE	FALSE	FALSE	FALSE	2	1	1	3	2	1	2	2	2	1	0	1	2.19488e-25	4.05601e-27	52.0502	57503.65	Cell membrane	Membrane	NA
PITG_09769	hypothetical protein | transcript_product=hypothetical protein | location=DS028132:2844169-2844417(+) | protein_length=82 | sequence_SO=supercontig | SO=protein_coding_gene | is_pseudo=false	6.53341	6.69162	6.39851	6.85856	6.96987	6.79182	6.90771	7.06878	7.12336	3.10163	2.56463	3.36993	6.54118	6.87342	7.03328	3.01206	3.52912	3.86135	4.02122	FALSE	FALSE	FALSE	FALSE	FALSE	FALSE	FALSE	FALSE	FALSE	FALSE	FALSE	FALSE	10	13	14	9	13	14	9	15	15	7	4	8	6.57747e-28	1.54091e-29	52.9442	9266.79	Mitochondrion	Membrane	NA
PITG_09770	conserved hypothetical protein | transcript_product=conserved hypothetical protein | location=DS028132:2850023-2851099(+) | protein_length=358 | sequence_SO=supercontig | SO=protein_coding_gene | is_pseudo=false	-0.383979	-0.490902	-0.996153	-0.567091	-0.605404	-0.53998	-0.806147	-0.495319	-1.07315	-2.11424	NA	-2.3173	-0.623678	-0.570825	-0.791539	-2.21577	1.59209	1.64495	1.42423	FALSE	FALSE	FALSE	FALSE	FALSE	FALSE	FALSE	FALSE	FALSE	FALSE	FALSE	FALSE	10	11	8	9	11	11	12	13	7	4	0	6	9.38355e-31	3.2437e-32	53.8977	37477.83	Nucleus	Soluble	NA
PITG_09782	palmitoyltransferase, putative | transcript_product=palmitoyltransferase, putative | location=DS028132:2932605-2934801(-) | protein_length=679 | sequence_SO=supercontig | SO=protein_coding_gene | is_pseudo=false	1.42929	1.4363	1.1343	1.15132	1.21116	0.834442	-0.261099	0.0593052	0.141541	NA	NA	-5.23199	1.3333	1.06564	-0.0200843	-5.23199	6.56529	6.29763	5.21191	FALSE	FALSE	FALSE	FALSE	FALSE	FALSE	FALSE	FALSE	FALSE	FALSE	FALSE	FALSE	13	11	10	14	11	11	11	8	9	0	0	1	2.38014e-22	3.57301e-24	50.9023	74391.38	Cell membrane	Membrane	NA
PITG_09783	conserved hypothetical protein | transcript_product=conserved hypothetical protein | location=DS028132:2935096-2936199(+) | protein_length=367 | sequence_SO=supercontig | SO=protein_coding_gene | is_pseudo=false	2.13697	2.73489	2.88484	1.11095	1.38995	1.70373	0.464367	0.801718	1.2807	1.11472	0.0970025	1.48524	2.58557	1.40154	0.848928	0.898988	1.68658	0.502556	-0.0500592	FALSE	FALSE	FALSE	FALSE	FALSE	FALSE	FALSE	FALSE	FALSE	FALSE	FALSE	FALSE	15	15	15	13	14	14	12	11	13	11	6	13	9.60871e-26	1.82378e-27	52.1804	41298.9	Cytoplasm	Soluble	NA
PITG_09784	conserved hypothetical protein | transcript_product=conserved hypothetical protein | location=DS028132:2936315-2936779(-) | protein_length=154 | sequence_SO=supercontig | SO=protein_coding_gene | is_pseudo=false	-2.0736	-2.25508	-2.25888	-2.48494	-3.16546	-2.33058	-4.1328	-1.22687	-1.87263	-3.32471	NA	-1.78502	-2.19585	-2.66033	-2.41077	-2.55486	0.359012	-0.105462	0.144098	FALSE	FALSE	FALSE	FALSE	FALSE	FALSE	FALSE	FALSE	FALSE	FALSE	FALSE	FALSE	4	2	4	4	1	3	1	4	4	1	0	2	5.32897e-31	1.9071e-32	53.9776	17221.27	Cytoplasm	Soluble	NA
PITG_09785	lipase maturation factor 2 | transcript_product=lipase maturation factor 2 | location=DS028132:2956657-2958885(+) | protein_length=718 | sequence_SO=supercontig | SO=protein_coding_gene | is_pseudo=false	NA	NA	NA	NA	NA	-4.71114	-2.09735	-4.71482	-4.54425	NA	NA	NA	NA	-4.71114	-3.78547	NA	NA	NA	NA	FALSE	FALSE	FALSE	FALSE	FALSE	FALSE	FALSE	FALSE	FALSE	FALSE	FALSE	FALSE	0	0	0	0	0	1	4	1	1	0	0	0	3.31598e-12	3.63367e-14	46.1388	81573.83	Endoplasmic reticulum	Membrane	NA
PITG_09786	conserved hypothetical protein | transcript_product=conserved hypothetical protein | location=DS028132:2959555-2960340(+) | protein_length=157 | sequence_SO=supercontig | SO=protein_coding_gene | is_pseudo=false	1.10286	1.75874	2.3024	0.888103	1.79593	1.86761	0.628471	1.40616	1.41281	0.77352	-0.0425839	1.822	1.72133	1.51721	1.14915	0.850979	0.870355	0.666236	0.298168	FALSE	FALSE	FALSE	FALSE	FALSE	FALSE	FALSE	FALSE	FALSE	FALSE	FALSE	FALSE	12	9	11	11	10	10	7	8	9	8	2	8	1.01065e-35	8.83216e-37	55.4483	16947.63	Extracellular	Soluble	NA
PITG_09789	conserved hypothetical protein | transcript_product=conserved hypothetical protein | location=DS028132:2971737-2974667(+) | protein_length=894 | sequence_SO=supercontig | SO=protein_coding_gene | is_pseudo=false	3.65075	3.96214	4.11881	3.21157	3.57466	3.61294	2.87094	3.61939	3.23005	5.25371	3.97436	5.03181	3.91057	3.46639	3.24013	4.75329	-0.842727	-1.2869	-1.51317	FALSE	FALSE	FALSE	FALSE	FALSE	FALSE	FALSE	FALSE	FALSE	FALSE	FALSE	FALSE	47	51	49	44	45	46	40	47	45	42	27	46	4.07441e-33	2.1111e-34	54.6515	97581.05	Cytoplasm	Soluble	NA
PITG_09791	seryl-tRNA synthetase | transcript_product=seryl-tRNA synthetase | location=DS028132:2976633-2978108(-) | protein_length=491 | sequence_SO=supercontig | SO=protein_coding_gene | is_pseudo=false	-0.908986	-0.632866	-0.21414	-0.520573	-0.169596	0.121714	-0.171072	-0.281729	-0.00300407	-0.0288086	-5.03174	0.254333	-0.585331	-0.189485	-0.151935	-1.60207	1.01674	1.41259	1.45014	FALSE	FALSE	FALSE	FALSE	FALSE	FALSE	FALSE	FALSE	FALSE	FALSE	FALSE	FALSE	9	9	10	10	9	10	10	11	11	10	2	11	1.82602e-38	3.07133e-39	56.2526	54674.2	Mitochondrion	Soluble	NA
PITG_09792	DEAD/DEAH box RNA helicase, putative | transcript_product=DEAD/DEAH box RNA helicase, putative | location=DS028132:2978358-2980422(-) | protein_length=666 | sequence_SO=supercontig | SO=protein_coding_gene | is_pseudo=false	2.07804	2.55121	2.22051	2.72609	2.76882	2.955	3.16369	3.52827	3.70685	4.96535	3.2703	4.87618	2.28325	2.81664	3.46627	4.37061	-2.08736	-1.55397	-0.90434	FALSE	FALSE	FALSE	FALSE	FALSE	FALSE	FALSE	FALSE	FALSE	FALSE	FALSE	FALSE	28	24	28	30	29	28	27	32	32	27	17	33	2.24415e-32	1.01611e-33	54.4184	72891.84	Mitochondrion	Soluble	NA
PITG_09793	small cysteine rich protein SCR108 | transcript_product=small cysteine rich protein SCR108 | location=DS028132:2981029-2982071(+) | protein_length=202 | sequence_SO=supercontig | SO=protein_coding_gene | is_pseudo=false	5.95271	6.1901	5.89807	7.49897	7.3958	6.91172	5.97191	7.15739	6.9712	5.36931	5.17025	6.30955	6.01363	7.26883	6.70017	5.61637	0.397257	1.65246	1.0838	FALSE	FALSE	FALSE	FALSE	FALSE	FALSE	FALSE	FALSE	FALSE	FALSE	FALSE	FALSE	6	6	6	6	6	6	6	7	6	5	3	5	1.94496e-26	3.91002e-28	52.4291	21922.22	Extracellular	Soluble	NA
PITG_09795	conserved hypothetical protein | transcript_product=conserved hypothetical protein | location=DS028132:2984091-2984609(-) | protein_length=172 | sequence_SO=supercontig | SO=protein_coding_gene | is_pseudo=false	-4.68711	-2.79509	-2.87152	-3.91728	-2.77483	-2.45741	-3.00851	-2.60551	-2.48027	-3.39556	NA	NA	-3.45124	-3.04984	-2.6981	-3.39556	-0.05568	0.34572	0.697463	FALSE	FALSE	FALSE	FALSE	FALSE	FALSE	FALSE	FALSE	FALSE	FALSE	FALSE	FALSE	2	4	3	3	3	3	3	4	3	2	0	0	2.55814e-22	3.82628e-24	50.89	19512.92	Mitochondrion	Soluble	NA
PITG_09796;PITG_10219	V-type proton ATPase subunit E, putative | transcript_product=V-type proton ATPase subunit E, putative | location=DS028132:2984844-2985667(+) | protein_length=226 | sequence_SO=supercontig | SO=protein_coding_gene | is_pseudo=false;V-type proton ATPase subunit E, putative | transcript_product=V-type proton ATPase subunit E, putative | location=DS028134:2545447-2546270(-) | protein_length=226 | sequence_SO=supercontig | SO=protein_coding_gene | is_pseudo=false	5.25966	5.92102	5.63348	4.76193	5.11747	5.04761	4.20225	4.65989	4.34537	5.26009	3.98718	4.67142	5.60472	4.97567	4.4025	4.63956	0.965157	0.336107	-0.23706	FALSE	FALSE	FALSE	FALSE	FALSE	FALSE	FALSE	FALSE	FALSE	FALSE	FALSE	FALSE	19	21	20	17	21	20	12	18	18	12	10	14	4.85361e-35	3.64151e-36	55.2431	25877.13;25877.13	Lysosome/Vacuole;Lysosome/Vacuole	Soluble;Soluble	NA
PITG_09798	glucan 1,3-beta-glucosidase, putative | transcript_product=glucan 1,3-beta-glucosidase, putative | location=DS028132:2986997-2989234(-) | protein_length=694 | sequence_SO=supercontig | SO=protein_coding_gene | is_pseudo=false	7.9988	8.22719	7.94533	7.76034	7.76742	7.47959	7.20246	7.44264	6.74702	4.20032	2.51628	4.51308	8.05711	7.66912	7.13071	3.74323	4.31388	3.92589	3.38748	FALSE	FALSE	FALSE	FALSE	FALSE	FALSE	FALSE	FALSE	FALSE	FALSE	FALSE	FALSE	39	44	43	33	43	44	28	42	41	22	10	26	1.20257e-33	6.77774e-35	54.8163	77549.97	Cell membrane	Membrane	GH5
PITG_09815	anthranilate synthase component 2, putative | transcript_product=anthranilate synthase component 2, putative | location=DS028134:162152-163306(+) | protein_length=236 | sequence_SO=supercontig | SO=protein_coding_gene | is_pseudo=false	-0.298041	-0.147713	0.0529327	-1.55754	-1.74906	-1.24422	-3.71384	-1.72145	-1.50226	-1.3514	-3.5002	-1.0972	-0.13094	-1.51694	-2.31252	-1.98293	1.85199	0.465993	-0.329583	FALSE	FALSE	FALSE	FALSE	FALSE	FALSE	FALSE	FALSE	FALSE	FALSE	FALSE	FALSE	5	5	5	4	4	3	2	4	3	5	2	4	4.09561e-19	5.32491e-21	49.5694	26227.34	Mitochondrion	Soluble	NA
PITG_09816	conserved hypothetical protein | transcript_product=conserved hypothetical protein | location=DS028134:163538-165073(-) | protein_length=404 | sequence_SO=supercontig | SO=protein_coding_gene | is_pseudo=false	-4.3221	-3.76595	-4.25545	-3.7416	-3.06112	-4.26386	-3.60293	-2.36842	-3.25409	-1.40614	NA	-1.36715	-4.1145	-3.68886	-3.07515	-1.38664	-2.72785	-2.30221	-1.6885	FALSE	FALSE	FALSE	FALSE	FALSE	FALSE	FALSE	FALSE	FALSE	FALSE	FALSE	FALSE	5	5	4	5	7	5	5	8	6	8	0	8	8.68112e-37	9.75407e-38	55.7648	43968.47	Nucleus	Soluble	NA
PITG_09817	ribose-phosphate pyrophosphokinase | transcript_product=ribose-phosphate pyrophosphokinase | location=DS028134:165243-166379(+) | protein_length=378 | sequence_SO=supercontig | SO=protein_coding_gene | is_pseudo=false	6.14196	6.34962	6.13886	6.67937	5.97902	6.32184	6.42197	6.12557	6.87027	5.10765	3.76692	5.17082	6.21015	6.32674	6.4726	4.6818	1.52835	1.64495	1.79081	FALSE	FALSE	FALSE	FALSE	FALSE	FALSE	FALSE	FALSE	FALSE	FALSE	FALSE	FALSE	26	29	28	21	28	26	20	26	31	17	11	17	9.00911e-28	2.07515e-29	52.897	40693.02	Mitochondrion	Soluble	NA
PITG_09818	conserved hypothetical protein | transcript_product=conserved hypothetical protein | location=DS028134:166832-169921(-) | protein_length=878 | sequence_SO=supercontig | SO=protein_coding_gene | is_pseudo=false	-4.51658	NA	-8.85831	-8.70334	-6.48504	NA	-2.72797	-7.08618	-5.0279	-1.46151	NA	-2.73952	-6.68745	-7.59419	-4.94735	-2.10052	-4.58693	-5.49367	-2.84684	FALSE	FALSE	FALSE	FALSE	FALSE	FALSE	FALSE	FALSE	FALSE	FALSE	FALSE	FALSE	2	0	1	1	2	0	7	2	4	7	0	7	3.4577e-17	4.22259e-19	48.708	97016.21	Nucleus	Soluble	NA
PITG_09819	conserved hypothetical protein | transcript_product=conserved hypothetical protein | location=DS028134:170807-171216(+) | protein_length=114 | sequence_SO=supercontig | SO=protein_coding_gene | is_pseudo=false	-4.07481	-5.45184	-4.12036	-4.69656	-3.53745	-4.44714	NA	-3.63537	-2.95093	-2.67611	NA	-3.26595	-4.549	-4.22705	-3.29315	-2.97103	-1.57797	-1.25602	-0.32212	FALSE	FALSE	FALSE	FALSE	FALSE	FALSE	FALSE	FALSE	FALSE	FALSE	FALSE	FALSE	2	1	1	2	1	2	0	1	2	3	0	2	4.07561e-24	6.82356e-26	51.5809	12840.53	Mitochondrion	Soluble	NA
PITG_09824	metalloprotease family M12A, putative | transcript_product=metalloprotease family M12A, putative | location=DS028134:213456-214685(+) | protein_length=409 | sequence_SO=supercontig | SO=protein_coding_gene | is_pseudo=false	-4.13965	-2.92818	-3.84588	-4.70909	-3.43157	-3.51805	-3.57323	-3.02327	-3.50237	NA	NA	NA	-3.6379	-3.88624	-3.36629	NA	NA	NA	NA	FALSE	FALSE	FALSE	FALSE	FALSE	FALSE	FALSE	FALSE	FALSE	FALSE	FALSE	FALSE	1	1	1	1	2	2	2	3	3	0	0	0	2.32409e-36	2.32742e-37	55.6385	45083.76	Extracellular	Soluble	NA
PITG_09826	conserved hypothetical protein | transcript_product=conserved hypothetical protein | location=DS028134:235280-238082(-) | protein_length=850 | sequence_SO=supercontig | SO=protein_coding_gene | is_pseudo=false	NA	NA	-5.14012	NA	NA	NA	-3.9696	NA	NA	-0.541542	NA	-1.76581	-5.14012	NA	-3.9696	-1.15368	-3.98644	NA	-2.81592	FALSE	FALSE	FALSE	FALSE	FALSE	FALSE	FALSE	FALSE	FALSE	FALSE	FALSE	FALSE	0	0	1	0	0	0	4	0	0	10	0	7	5.5659e-16	6.5691e-18	48.1365	96187.14	Cytoplasm	Soluble	NA
PITG_09827	mitotic checkpoint protein, putative | transcript_product=mitotic checkpoint protein, putative | location=DS028134:238515-239300(+) | protein_length=237 | sequence_SO=supercontig | SO=protein_coding_gene | is_pseudo=false	-2.22363	-3.86275	-1.37877	-3.23357	-3.74771	-2.58243	-2.09998	-3.63914	-2.70949	0.970131	-4.66166	0.562559	-2.48838	-3.1879	-2.8162	-1.04299	-1.44539	-2.14491	-1.77321	FALSE	FALSE	FALSE	FALSE	FALSE	FALSE	FALSE	FALSE	FALSE	FALSE	FALSE	FALSE	4	4	7	3	4	5	6	4	4	7	1	8	4.55927e-23	7.13022e-25	51.1817	26095.54	Cytoplasm	Soluble	NA
PITG_09828	U6 snRNA-associated Sm-like protein LSm3, putative | transcript_product=U6 snRNA-associated Sm-like protein LSm3, putative | location=DS028134:244896-245174(-) | protein_length=92 | sequence_SO=supercontig | SO=protein_coding_gene | is_pseudo=false	0.920411	0.404097	0.742996	1.36623	0.425974	0.0917034	2.07394	0.890068	1.01033	1.61392	NA	0.746017	0.689168	0.627969	1.32478	1.17997	-0.4908	-0.551999	0.144811	FALSE	FALSE	FALSE	FALSE	FALSE	FALSE	FALSE	FALSE	FALSE	FALSE	FALSE	FALSE	6	5	5	6	6	5	5	6	5	4	0	5	2.14996e-25	3.97615e-27	52.0535	10514.17	Cytoplasm	Soluble	NA
PITG_09829	conserved hypothetical protein | transcript_product=conserved hypothetical protein | location=DS028134:245382-246983(+) | protein_length=443 | sequence_SO=supercontig | SO=protein_coding_gene | is_pseudo=false	-2.12208	-1.75026	-1.06477	-2.19777	-1.07361	-1.32193	-1.03664	-1.141	-0.403656	1.71168	-0.40414	1.64848	-1.6457	-1.5311	-0.860432	0.98534	-2.63104	-2.51644	-1.84577	FALSE	FALSE	FALSE	FALSE	FALSE	FALSE	FALSE	FALSE	FALSE	FALSE	FALSE	FALSE	7	7	7	7	7	7	11	7	9	14	3	13	7.35922e-31	2.58607e-32	53.9321	49410.61	Nucleus	Soluble	NA
PITG_09831	conserved hypothetical protein | transcript_product=conserved hypothetical protein | location=DS028134:254814-255206(+) | protein_length=130 | sequence_SO=supercontig | SO=protein_coding_gene | is_pseudo=false	-1.62741	-1.79594	-1.73281	-1.49107	-1.95522	-1.89368	-2.66569	-2.80516	NA	NA	NA	NA	-1.71872	-1.77999	-2.73543	NA	NA	NA	NA	FALSE	FALSE	FALSE	FALSE	FALSE	FALSE	FALSE	FALSE	FALSE	FALSE	FALSE	FALSE	2	3	3	3	4	3	1	3	0	0	0	0	1.96373e-24	3.37162e-26	51.6995	14146.62	Extracellular	Soluble	NA
PITG_09832	adhesin protein, putative | transcript_product=adhesin protein, putative | location=DS028134:277700-279964(+) | protein_length=733 | sequence_SO=supercontig | SO=protein_coding_gene | is_pseudo=false	-3.06272	-1.98259	-0.680515	-3.1919	-2.31198	-1.27866	-4.26875	-1.60508	-2.67913	-7.27092	NA	-4.23151	-1.90861	-2.26085	-2.85099	-5.75122	3.84261	3.49037	2.90023	FALSE	FALSE	FALSE	FALSE	FALSE	FALSE	FALSE	FALSE	FALSE	FALSE	FALSE	FALSE	3	4	4	3	3	4	2	2	2	1	0	2	3.61674e-25	6.57589e-27	51.971	70933.7	Cell membrane	Membrane	NA
PITG_09835	COP9 signalosome complex subunit, putative | transcript_product=COP9 signalosome complex subunit, putative | location=DS028134:284722-286239(+) | protein_length=388 | sequence_SO=supercontig | SO=protein_coding_gene | is_pseudo=false	1.359	1.12469	1.17566	0.767159	0.885588	1.20727	0.492256	0.858164	0.999861	2.0505	-0.361594	2.58949	1.21978	0.953339	0.783427	1.42613	-0.206349	-0.472793	-0.642705	FALSE	FALSE	FALSE	FALSE	FALSE	FALSE	FALSE	FALSE	FALSE	FALSE	FALSE	FALSE	18	16	18	15	14	17	16	16	15	17	7	18	1.44128e-35	1.20681e-36	55.4021	44159.31	Cytoplasm	Soluble	NA
PITG_09840	conserved hypothetical protein | transcript_product=conserved hypothetical protein | location=DS028134:347369-347713(-) | protein_length=114 | sequence_SO=supercontig | SO=protein_coding_gene | is_pseudo=false	NA	-4.63536	-4.71294	-2.48164	-1.43617	-2.46169	-4.34548	-4.32094	-3.92995	NA	NA	-6.45613	-4.67415	-2.1265	-4.19879	-6.45613	1.78198	4.32963	2.25734	FALSE	FALSE	FALSE	FALSE	FALSE	FALSE	FALSE	FALSE	FALSE	FALSE	FALSE	FALSE	0	3	3	3	4	4	3	3	4	0	0	1	3.57278e-21	5.06952e-23	50.4323	12933.63	Extracellular	Soluble	NA
PITG_09845	conserved hypothetical protein | transcript_product=conserved hypothetical protein | location=DS028134:356047-356412(-) | protein_length=121 | sequence_SO=supercontig | SO=protein_coding_gene | is_pseudo=false	NA	-5.83688	NA	-4.31589	-4.90604	-5.54509	NA	NA	NA	NA	NA	NA	-5.83688	-4.92234	NA	NA	NA	NA	NA	FALSE	FALSE	FALSE	FALSE	FALSE	FALSE	FALSE	FALSE	FALSE	FALSE	FALSE	FALSE	0	1	0	2	2	2	0	0	0	0	0	0	3.24825e-18	4.09764e-20	49.1744	13827.73	Extracellular	Soluble	NA
PITG_09846	prolyl-tRNA synthetase, putative | transcript_product=prolyl-tRNA synthetase, putative | location=DS028134:356945-359401(+) | protein_length=764 | sequence_SO=supercontig | SO=protein_coding_gene | is_pseudo=false	5.15838	5.29393	5.30941	4.71515	4.61825	4.98226	4.70002	5.03757	5.10083	6.67559	4.98454	6.14009	5.25391	4.77189	4.94614	5.93341	-0.6795	-1.16152	-0.987267	FALSE	FALSE	FALSE	FALSE	FALSE	FALSE	FALSE	FALSE	FALSE	FALSE	FALSE	FALSE	52	55	57	45	57	55	44	55	59	47	31	53	6.4828e-30	1.97905e-31	53.6219	86155.6	Cytoplasm	Soluble	NA
PITG_09848	medium-chain specific acyl-CoA dehydrogenase, mitochondrial precursor | transcript_product=medium-chain specific acyl-CoA dehydrogenase, mitochondrial precursor | location=DS028134:360316-361578(+) | protein_length=420 | sequence_SO=supercontig | SO=protein_coding_gene | is_pseudo=false	3.42946	4.28244	4.25601	3.64443	4.20458	4.53501	3.18731	4.60947	4.68154	2.66653	2.76649	3.31041	3.9893	4.12801	4.15944	2.91448	1.07483	1.21353	1.24496	FALSE	FALSE	FALSE	FALSE	FALSE	FALSE	FALSE	FALSE	FALSE	FALSE	FALSE	FALSE	22	25	27	21	27	27	17	26	27	18	10	21	1.18005e-32	5.59267e-34	54.5066	45966.31	Mitochondrion	Soluble	NA
PITG_09849	conserved hypothetical protein | transcript_product=conserved hypothetical protein | location=DS028134:361883-362808(-) | protein_length=258 | sequence_SO=supercontig | SO=protein_coding_gene | is_pseudo=false	NA	NA	NA	NA	NA	NA	NA	NA	-5.95054	-2.50769	NA	-2.32214	NA	NA	-5.95054	-2.41492	NA	NA	-3.53563	FALSE	FALSE	FALSE	FALSE	FALSE	FALSE	FALSE	FALSE	FALSE	FALSE	FALSE	FALSE	0	0	0	0	0	0	0	0	1	5	0	5	2.41445e-06	2.47926e-08	42.2112	29510.38	Nucleus	Soluble	NA
PITG_09851	metalloprotease family M12A, putative | transcript_product=metalloprotease family M12A, putative | location=DS028134:401343-402524(-) | protein_length=377 | sequence_SO=supercontig | SO=protein_coding_gene | is_pseudo=false	-6.23445	-4.95536	-6.37569	-3.93258	-4.46337	-4.6552	-4.42954	-4.24388	-4.625	NA	NA	NA	-5.85517	-4.35038	-4.43281	NA	NA	NA	NA	FALSE	FALSE	FALSE	FALSE	FALSE	FALSE	FALSE	FALSE	FALSE	FALSE	FALSE	FALSE	2	4	2	3	4	4	3	4	4	0	0	0	1.92684e-26	3.87582e-28	52.4306	42322.04	Extracellular	Soluble	NA
PITG_09852	conserved hypothetical protein | transcript_product=conserved hypothetical protein | location=DS028134:403341-403814(+) | protein_length=133 | sequence_SO=supercontig | SO=protein_coding_gene | is_pseudo=false	-4.07804	-4.2323	-5.08323	-4.03008	-4.27837	-4.86808	-4.39453	-5.14615	-6.17519	NA	NA	NA	-4.46452	-4.39218	-5.23862	NA	NA	NA	NA	FALSE	FALSE	FALSE	FALSE	FALSE	FALSE	FALSE	FALSE	FALSE	FALSE	FALSE	FALSE	3	2	2	2	2	2	2	2	1	0	0	0	5.67468e-19	7.33298e-21	49.508	14323.32	Extracellular	Soluble	NA
PITG_09855	regulator of chromosome condensation (RCC1)-like protein | transcript_product=regulator of chromosome condensation (RCC1)-like protein | location=DS028134:415621-418682(-) | protein_length=808 | sequence_SO=supercontig | SO=protein_coding_gene | is_pseudo=false	-0.926457	-0.85816	-0.774921	-1.1323	-1.26542	-0.808554	-1.24583	-1.29825	-0.834126	0.698565	-2.3764	0.778925	-0.853179	-1.06876	-1.12607	-0.299637	-0.553543	-0.769121	-0.826432	FALSE	FALSE	FALSE	FALSE	FALSE	FALSE	FALSE	FALSE	FALSE	FALSE	FALSE	FALSE	13	13	14	13	12	11	15	10	15	20	3	22	1.49825e-24	2.59597e-26	51.7432	88033.37	Cytoplasm	Soluble	NA
PITG_09862	conserved hypothetical protein | transcript_product=conserved hypothetical protein | location=DS028134:478246-480428(+) | protein_length=716 | sequence_SO=supercontig | SO=protein_coding_gene | is_pseudo=false	1.98572	2.25252	2.02675	2.04899	2.25525	1.97981	2.09909	2.88235	2.30517	2.53046	0.624624	2.40866	2.08833	2.09468	2.42887	1.85458	0.233749	0.240102	0.574289	FALSE	FALSE	FALSE	FALSE	FALSE	FALSE	FALSE	FALSE	FALSE	FALSE	FALSE	FALSE	25	25	23	28	27	25	22	30	29	22	9	29	2.42944e-27	5.35172e-29	52.7474	82374.44	Nucleus	Soluble	NA
PITG_09863	septum site-determining protein minD | transcript_product=septum site-determining protein minD | location=DS028134:480625-481578(-) | protein_length=295 | sequence_SO=supercontig | SO=protein_coding_gene | is_pseudo=false	2.86448	2.95921	2.80441	3.61958	3.58204	3.42949	3.48763	3.53859	3.59342	1.76622	-1.48016	1.75764	2.87603	3.5437	3.53988	0.681233	2.1948	2.86247	2.85865	FALSE	FALSE	FALSE	FALSE	FALSE	FALSE	FALSE	FALSE	FALSE	FALSE	FALSE	FALSE	16	19	19	18	21	20	15	20	20	13	2	14	1.35508e-32	6.36614e-34	54.4876	32383.1	Mitochondrion	Soluble	NA
PITG_09866	tRNA (adenine-N(1)-)-methyltransferase non-catalytic subunit trm6, putative | transcript_product=tRNA (adenine-N(1)-)-methyltransferase non-catalytic subunit trm6, putative | location=DS028134:490015-491771(-) | protein_length=422 | sequence_SO=supercontig | SO=protein_coding_gene | is_pseudo=false	-0.192657	-0.582966	0.118834	-1.26069	-0.792841	-0.329653	-1.41911	-0.954233	-0.434351	2.1326	0.505674	2.27897	-0.21893	-0.794395	-0.935898	1.63908	-1.85801	-2.43348	-2.57498	FALSE	FALSE	FALSE	FALSE	FALSE	FALSE	FALSE	FALSE	FALSE	FALSE	FALSE	FALSE	10	9	12	8	11	9	6	9	9	17	6	18	4.34558e-23	6.8082e-25	51.1898	47994.64	Cytoplasm	Soluble	NA
PITG_09867	calcineurin-like phosphoesterase, putative | transcript_product=calcineurin-like phosphoesterase, putative | location=DS028134:492033-493927(+) | protein_length=500 | sequence_SO=supercontig | SO=protein_coding_gene | is_pseudo=false	-1.35869	-1.35115	-2.19989	0.100851	-0.37598	-0.146111	0.220882	-0.474836	-0.400618	-3.6983	NA	-3.25896	-1.63658	-0.140413	-0.218191	-3.47863	1.84205	3.33822	3.26044	FALSE	FALSE	FALSE	FALSE	FALSE	FALSE	FALSE	FALSE	FALSE	FALSE	FALSE	FALSE	6	6	6	9	9	12	9	11	9	4	0	6	4.17112e-22	6.18206e-24	50.8062	57345.37	Cytoplasm	Soluble	NA
PITG_09870	metalloprotease family M13, putative | transcript_product=metalloprotease family M13, putative | location=DS028134:509596-511629(+) | protein_length=677 | sequence_SO=supercontig | SO=protein_coding_gene | is_pseudo=false	0.551309	0.940523	0.210541	2.26495	2.34461	2.10694	1.69439	2.16718	1.4031	-0.347654	NA	-0.754761	0.567458	2.23883	1.75489	-0.551207	1.11867	2.79004	2.3061	FALSE	FALSE	FALSE	FALSE	FALSE	FALSE	FALSE	FALSE	FALSE	FALSE	FALSE	FALSE	9	8	9	12	12	12	12	13	11	9	0	6	5.41942e-30	1.67487e-31	53.6477	74341.08	Extracellular	Soluble	NA
PITG_09872	cell 5A endo-1,4-betaglucanase | transcript_product=cell 5A endo-1,4-betaglucanase | location=DS028134:513759-515678(+) | protein_length=639 | sequence_SO=supercontig | SO=protein_coding_gene | is_pseudo=false	4.13276	4.47275	4.32202	4.93848	5.15762	4.84851	4.75006	4.688	4.47101	1.32175	-0.61947	1.83407	4.30918	4.98154	4.63636	0.84545	3.46373	4.13609	3.79091	FALSE	FALSE	FALSE	FALSE	FALSE	FALSE	FALSE	FALSE	FALSE	FALSE	FALSE	FALSE	15	16	15	16	18	16	17	19	17	12	4	13	1.85759e-38	3.11079e-39	56.2505	68265.42	Cell membrane	Membrane	GH5
PITG_09873	pre-mRNA-splicing factor SPF27, putative | transcript_product=pre-mRNA-splicing factor SPF27, putative | location=DS028134:515933-516656(-) | protein_length=216 | sequence_SO=supercontig | SO=protein_coding_gene | is_pseudo=false	-0.364053	0.554329	-0.0280018	-0.00601196	0.609304	0.53775	0.646276	1.21541	1.13264	2.10975	0.369551	1.87905	0.0540914	0.380347	0.998109	1.45278	-1.39869	-1.07244	-0.454675	FALSE	FALSE	FALSE	FALSE	FALSE	FALSE	FALSE	FALSE	FALSE	FALSE	FALSE	FALSE	10	11	11	11	11	14	11	12	12	10	6	13	4.56804e-28	1.0906e-29	52.9986	24441.72	Nucleus	Soluble	NA
PITG_09874	conserved hypothetical protein | transcript_product=conserved hypothetical protein | location=DS028134:517117-518408(+) | protein_length=272 | sequence_SO=supercontig | SO=protein_coding_gene | is_pseudo=false	0.361131	0.904902	1.01509	0.915596	1.49271	1.32018	1.04557	1.72846	1.55216	2.58425	NA	2.5382	0.760374	1.24283	1.44206	2.56122	-1.80085	-1.3184	-1.11916	FALSE	FALSE	FALSE	FALSE	FALSE	FALSE	FALSE	FALSE	FALSE	FALSE	FALSE	FALSE	5	6	8	7	8	8	6	8	7	5	0	9	6.27419e-21	8.79442e-23	50.3326	31494.98	Plastid	Soluble	NA
PITG_09875	AP-4 complex subunit mu-1, putative | transcript_product=AP-4 complex subunit mu-1, putative | location=DS028134:518732-520075(-) | protein_length=447 | sequence_SO=supercontig | SO=protein_coding_gene | is_pseudo=false	2.81642	1.92003	2.0308	2.59007	1.75251	2.42957	2.56396	1.9643	2.1214	4.7784	2.85265	4.43752	2.25575	2.25738	2.21655	4.02286	-1.76711	-1.76547	-1.8063	FALSE	FALSE	FALSE	FALSE	FALSE	FALSE	FALSE	FALSE	FALSE	FALSE	FALSE	FALSE	28	22	27	25	23	28	24	24	23	25	16	34	8.75437e-30	2.61771e-31	53.5786	50668.75	Cytoplasm	Soluble	NA
PITG_09876	conserved hypothetical protein | transcript_product=conserved hypothetical protein | location=DS028134:538603-542671(+) | protein_length=1299 | sequence_SO=supercontig | SO=protein_coding_gene | is_pseudo=false	-2.06822	-2.01972	-1.83276	-1.14019	-0.763765	-0.770973	-0.669832	-0.136965	-0.627014	-0.0778198	NA	-0.301273	-1.97357	-0.891643	-0.477937	-0.189546	-1.78402	-0.702096	-0.288391	FALSE	FALSE	FALSE	FALSE	FALSE	FALSE	FALSE	FALSE	FALSE	FALSE	FALSE	FALSE	11	10	12	15	17	15	17	18	17	17	0	18	3.85962e-26	7.56364e-28	52.3229	146811.73	Nucleus	Soluble	NA
PITG_09878	conserved hypothetical protein | transcript_product=conserved hypothetical protein | location=DS028134:545319-545786(+) | protein_length=155 | sequence_SO=supercontig | SO=protein_coding_gene | is_pseudo=false	-3.41711	-3.39609	-3.3202	-2.33668	-2.7209	-2.64594	-2.50162	-3.43972	-2.75793	-7.14583	NA	NA	-3.3778	-2.56784	-2.89976	-7.14583	3.76803	4.57799	4.24607	FALSE	FALSE	FALSE	FALSE	FALSE	FALSE	FALSE	FALSE	FALSE	FALSE	FALSE	FALSE	4	3	3	3	4	4	3	4	4	1	0	0	8.31596e-21	1.1596e-22	50.2824	16907	Endoplasmic reticulum	Membrane	NA
PITG_09886	alternative oxidase, mitochondrial precursor | transcript_product=alternative oxidase, mitochondrial precursor | location=DS028134:559832-560809(-) | protein_length=325 | sequence_SO=supercontig | SO=protein_coding_gene | is_pseudo=false	-4.43217	-6.72002	NA	-3.40339	-5.19421	NA	-3.09768	-6.00747	-5.5437	NA	NA	NA	-5.57609	-4.2988	-4.88295	NA	NA	NA	NA	FALSE	FALSE	FALSE	FALSE	FALSE	FALSE	FALSE	FALSE	FALSE	FALSE	FALSE	FALSE	3	1	0	4	2	0	5	2	2	0	0	0	3.38048e-15	3.9113e-17	47.7503	37635.1	Mitochondrion	Membrane	NA
PITG_09887	alternative oxidase, putative | transcript_product=alternative oxidase, putative | location=DS028134:561137-562049(-) | protein_length=258 | sequence_SO=supercontig | SO=protein_coding_gene | is_pseudo=false	3.35247	1.1726	1.39735	4.22705	1.22303	1.78083	4.46013	1.34497	2.07782	1.16631	NA	0.324978	1.97414	2.4103	2.62764	0.745644	1.2285	1.66466	1.882	FALSE	FALSE	FALSE	FALSE	FALSE	FALSE	FALSE	FALSE	FALSE	FALSE	FALSE	FALSE	6	6	7	7	8	7	6	6	8	4	0	4	2.89691e-21	4.12581e-23	50.4692	29621.02	Mitochondrion	Soluble	NA
PITG_09890	alternative oxidase, mitochondrial precursor | transcript_product=alternative oxidase, mitochondrial precursor | location=DS028134:566010-567043(+) | protein_length=316 | sequence_SO=supercontig | SO=protein_coding_gene | is_pseudo=false	3.97982	2.56097	3.02811	4.47341	2.62488	3.17066	4.42746	2.64242	3.233	1.26373	NA	-0.0400715	3.18963	3.42298	3.43429	0.611829	2.5778	2.81115	2.82246	FALSE	FALSE	FALSE	FALSE	FALSE	FALSE	FALSE	FALSE	FALSE	FALSE	FALSE	FALSE	15	13	14	14	14	14	14	15	16	10	0	9	1.76593e-27	3.93303e-29	52.7956	36367.7	Cytoplasm	Soluble	NA
PITG_09891	conserved hypothetical protein | transcript_product=conserved hypothetical protein | location=DS028134:567314-568732(+) | protein_length=364 | sequence_SO=supercontig | SO=protein_coding_gene | is_pseudo=false	-1.73197	-0.738222	-1.55385	-1.69335	-1.40073	-1.74833	-1.48866	-0.712543	-1.83072	-1.69858	-1.84791	-1.80436	-1.34135	-1.61414	-1.34397	-1.78362	0.442269	0.16948	0.439642	FALSE	FALSE	FALSE	FALSE	FALSE	FALSE	FALSE	FALSE	FALSE	FALSE	FALSE	FALSE	1	1	1	1	1	1	2	1	1	2	1	1	1.67316e-18	2.12676e-20	49.3023	40715.25	Cytoplasm	Soluble	NA
PITG_09898	ras-like protein | transcript_product=ras-like protein | location=DS028134:601335-602443(-) | protein_length=269 | sequence_SO=supercontig | SO=protein_coding_gene | is_pseudo=false	3.96919	3.68864	3.72463	2.63023	2.55759	2.46797	1.73402	1.84272	1.63072	0.421932	NA	-1.41576	3.79415	2.55193	1.73582	-0.496914	4.29107	3.04884	2.23273	FALSE	FALSE	FALSE	FALSE	FALSE	FALSE	FALSE	FALSE	FALSE	FALSE	FALSE	FALSE	15	18	16	14	13	15	6	10	12	6	0	5	2.94243e-28	7.19925e-30	53.0642	30351.65	Cell membrane	Membrane	NA
PITG_09899	cleavage induced hypothetical protein | transcript_product=cleavage induced hypothetical protein | location=DS028134:603486-605993(+) | protein_length=835 | sequence_SO=supercontig | SO=protein_coding_gene | is_pseudo=false	-1.52737	-2.59351	-1.60454	-2.35116	-2.48392	-2.80128	-5.75584	-3.87003	NA	NA	NA	NA	-1.90847	-2.54545	-4.81294	NA	NA	NA	NA	FALSE	FALSE	FALSE	FALSE	FALSE	FALSE	FALSE	FALSE	FALSE	FALSE	FALSE	FALSE	5	4	5	5	4	5	2	4	0	0	0	0	4.95428e-22	7.31027e-24	50.7766	91988.08	Nucleus	Soluble	NA
PITG_09900	2Fe-2S ferredoxin, putative | transcript_product=2Fe-2S ferredoxin, putative | location=DS028134:606110-606654(-) | protein_length=157 | sequence_SO=supercontig | SO=protein_coding_gene | is_pseudo=false	-2.76661	-2.95932	-3.25439	-2.07286	-3.00191	-2.69491	-2.40908	-2.20669	-2.16064	-1.73749	-5.96988	-1.25458	-2.99344	-2.58989	-2.2588	-2.98732	-0.00612333	0.397423	0.728513	FALSE	FALSE	FALSE	FALSE	FALSE	FALSE	FALSE	FALSE	FALSE	FALSE	FALSE	FALSE	3	2	2	3	2	2	3	3	2	3	1	3	1.6206e-12	1.7848e-14	46.3181	17283.54	Mitochondrion	Soluble	NA
PITG_09920	conserved hypothetical protein | transcript_product=conserved hypothetical protein | location=DS028134:775809-777209(-) | protein_length=396 | sequence_SO=supercontig | SO=protein_coding_gene | is_pseudo=false	NA	-5.42581	NA	-6.00645	NA	-4.90371	-5.00807	-3.85229	-4.56209	-1.05228	NA	-1.61511	-5.42581	-5.45508	-4.47415	-1.3337	-4.09211	-4.12139	-3.14046	FALSE	FALSE	FALSE	FALSE	FALSE	FALSE	FALSE	FALSE	FALSE	FALSE	FALSE	FALSE	0	2	0	1	0	2	2	3	1	8	0	7	1.41353e-16	1.69807e-18	48.4218	45816.6	Nucleus	Soluble	NA
PITG_09921	conserved hypothetical protein | transcript_product=conserved hypothetical protein | location=DS028134:777522-779300(-) | protein_length=495 | sequence_SO=supercontig | SO=protein_coding_gene | is_pseudo=false	-6.9112	-3.18062	-4.28929	-4.98571	-2.96462	-3.48854	-3.41935	-2.70577	-3.31654	-2.0402	NA	-3.47843	-4.7937	-3.81296	-3.14722	-2.75931	-2.03439	-1.05364	-0.387905	FALSE	FALSE	FALSE	FALSE	FALSE	FALSE	FALSE	FALSE	FALSE	FALSE	FALSE	FALSE	1	2	2	3	2	2	4	2	3	5	0	3	5.95744e-22	8.76095e-24	50.7448	56950.21	Cytoplasm	Soluble	NA
PITG_09922	conserved hypothetical protein | transcript_product=conserved hypothetical protein | location=DS028134:779472-780409(+) | protein_length=256 | sequence_SO=supercontig | SO=protein_coding_gene | is_pseudo=false	-2.90673	-2.21837	-3.38748	NA	NA	-2.86506	NA	-5.41884	-5.53905	-5.82428	NA	NA	-2.83753	-2.86506	-5.47895	-5.82428	2.98675	2.95922	0.345335	FALSE	FALSE	FALSE	FALSE	FALSE	FALSE	FALSE	FALSE	FALSE	FALSE	FALSE	FALSE	2	2	2	0	0	2	0	1	1	1	0	0	7.50082e-12	8.17973e-14	45.9307	28678.63	Cytoplasm	Soluble	NA
PITG_09923	6-phosphofructo-2-kinase/fructose-2, 6-biphosphatase, putative | transcript_product=6-phosphofructo-2-kinase/fructose-2, 6-biphosphatase, putative | location=DS028134:780445-782748(-) | protein_length=745 | sequence_SO=supercontig | SO=protein_coding_gene | is_pseudo=false	1.65305	2.23066	2.13297	1.31945	1.24601	1.56086	1.92322	1.74493	1.89994	4.62005	1.47021	4.15649	2.00556	1.37544	1.85603	3.41558	-1.41002	-2.04014	-1.55955	FALSE	FALSE	FALSE	FALSE	FALSE	FALSE	FALSE	FALSE	FALSE	FALSE	FALSE	FALSE	25	29	29	24	23	23	25	26	26	30	12	35	1.24593e-33	6.99399e-35	54.8116	84089.44	Cytoplasm	Soluble	NA
PITG_09930	type II inositol-3,4-bisphosphate 4-phosphatase, putative | transcript_product=type II inositol-3,4-bisphosphate 4-phosphatase, putative | location=DS028134:812397-816156(+) | protein_length=1221 | sequence_SO=supercontig | SO=protein_coding_gene | is_pseudo=false	2.44332	2.45348	2.56713	0.690952	0.97488	1.29384	-0.201439	0.260801	0.284161	0.869583	NA	0.200451	2.48798	0.986557	0.114508	0.535017	1.95296	0.45154	-0.420509	FALSE	FALSE	FALSE	FALSE	FALSE	FALSE	FALSE	FALSE	FALSE	FALSE	FALSE	FALSE	41	41	38	27	28	31	20	22	21	21	0	22	5.92577e-30	1.82412e-31	53.6348	133703.14	Cytoplasm	Soluble	NA
PITG_09932	translation initiation factor eIF-2B subunit epsilon, putative | transcript_product=translation initiation factor eIF-2B subunit epsilon, putative | location=DS028134:817877-820105(+) | protein_length=742 | sequence_SO=supercontig | SO=protein_coding_gene | is_pseudo=false	0.658225	0.446829	0.928007	0.25388	0.26268	0.647913	-0.481264	-0.119865	0.229294	2.32523	-0.739344	2.02145	0.677687	0.388158	-0.123945	1.20245	-0.524758	-0.814288	-1.32639	FALSE	FALSE	FALSE	FALSE	FALSE	FALSE	FALSE	FALSE	FALSE	FALSE	FALSE	FALSE	14	12	17	15	12	14	13	12	13	17	6	18	4.98891e-19	6.46591e-21	49.5323	82786.61	Nucleus	Soluble	NA
PITG_09936	conserved hypothetical protein | transcript_product=conserved hypothetical protein | location=DS028134:874475-875332(+) | protein_length=285 | sequence_SO=supercontig | SO=protein_coding_gene | is_pseudo=false	-3.05834	-1.98274	-2.71412	-3.15278	-4.12616	-5.0476	-4.3822	-3.38877	-4.01908	NA	NA	NA	-2.58507	-4.10885	-3.93002	NA	NA	NA	NA	FALSE	FALSE	FALSE	FALSE	FALSE	FALSE	FALSE	FALSE	FALSE	FALSE	FALSE	FALSE	3	5	5	3	3	2	3	4	2	0	0	0	1.72612e-14	1.97271e-16	47.3898	31609.88	Plastid	Membrane	NA
PITG_09937	dolichol-phosphate mannosyltransferase | transcript_product=dolichol-phosphate mannosyltransferase | location=DS028134:875561-876614(-) | protein_length=240 | sequence_SO=supercontig | SO=protein_coding_gene | is_pseudo=false	4.25412	4.3432	4.02326	5.04172	4.92571	4.70649	5.8625	5.31776	5.26259	2.90691	0.700706	2.58291	4.20686	4.89131	5.48095	2.06351	2.14335	2.8278	3.41744	FALSE	FALSE	FALSE	FALSE	FALSE	FALSE	FALSE	FALSE	FALSE	FALSE	FALSE	FALSE	21	23	21	21	25	22	16	23	27	13	7	17	1.46056e-35	1.22149e-36	55.4003	27174.23	Cytoplasm	Soluble	GT2
PITG_09939	conserved hypothetical protein | transcript_product=conserved hypothetical protein | location=DS028134:878579-879076(-) | protein_length=165 | sequence_SO=supercontig | SO=protein_coding_gene | is_pseudo=false	2.07014	2.43813	2.8557	1.20653	1.70817	1.93572	0.357857	1.28104	1.08421	5.65395	4.74585	5.37074	2.45466	1.61681	0.907702	5.25685	-2.80219	-3.64004	-4.34914	FALSE	FALSE	FALSE	FALSE	FALSE	FALSE	FALSE	FALSE	FALSE	FALSE	FALSE	FALSE	11	12	13	9	10	12	7	12	11	9	9	11	2.341e-25	4.31123e-27	52.04	17958.15	Nucleus	Soluble	NA
PITG_09940	conserved hypothetical protein | transcript_product=conserved hypothetical protein | location=DS028134:879930-881291(+) | protein_length=453 | sequence_SO=supercontig | SO=protein_coding_gene | is_pseudo=false	NA	-3.02551	-3.00704	-6.0382	-2.92853	-3.86575	-3.18497	-1.85966	-2.49576	-0.232525	-2.17618	0.0693512	-3.01627	-4.27749	-2.51346	-0.779785	-2.23649	-3.49771	-1.73368	FALSE	FALSE	FALSE	FALSE	FALSE	FALSE	FALSE	FALSE	FALSE	FALSE	FALSE	FALSE	0	4	3	2	5	3	4	8	6	10	2	11	1.71096e-19	2.25763e-21	49.7324	49789.47	Nucleus	Soluble	NA
PITG_09941	myosin-like protein | transcript_product=myosin-like protein | location=DS028134:881591-883833(-) | protein_length=648 | sequence_SO=supercontig | SO=protein_coding_gene | is_pseudo=false	4.00911	3.9015	3.99474	3.10217	2.23177	2.44723	1.80797	1.19993	1.69434	3.01892	-1.30253	2.43285	3.96845	2.59372	1.56741	1.38308	2.58537	1.21064	0.184333	FALSE	FALSE	FALSE	FALSE	FALSE	FALSE	FALSE	FALSE	FALSE	FALSE	FALSE	FALSE	28	28	28	29	27	26	19	19	21	20	4	21	4.07713e-35	3.11231e-36	55.266	75682.23	Cytoplasm	Soluble	NA
PITG_09942	DEAD/DEAH box RNA helicase, putative | transcript_product=DEAD/DEAH box RNA helicase, putative | location=DS028134:885095-886549(+) | protein_length=470 | sequence_SO=supercontig | SO=protein_coding_gene | is_pseudo=false	-0.675364	0.0550728	-0.0266972	0.359196	0.41156	0.580357	0.829929	0.940943	1.34247	2.61921	1.06965	2.68579	-0.215663	0.450371	1.03778	2.12488	-2.34055	-1.67451	-1.0871	FALSE	FALSE	FALSE	FALSE	FALSE	FALSE	FALSE	FALSE	FALSE	FALSE	FALSE	FALSE	13	16	12	17	13	15	18	15	16	18	8	20	3.7161e-32	1.60572e-33	54.349	51850.99	Mitochondrion	Soluble	NA
PITG_09943	pre-mRNA-splicing factor ATP-dependent RNA helicase PRP43 | transcript_product=pre-mRNA-splicing factor ATP-dependent RNA helicase PRP43 | location=DS028134:886641-888800(-) | protein_length=719 | sequence_SO=supercontig | SO=protein_coding_gene | is_pseudo=false	0.966285	0.808222	1.09629	1.01563	1.07985	1.02987	1.34878	2.06964	1.98348	4.34671	2.37113	4.23059	0.956932	1.04178	1.80063	3.64948	-2.69254	-2.60769	-1.84884	FALSE	FALSE	FALSE	FALSE	FALSE	FALSE	FALSE	FALSE	FALSE	FALSE	FALSE	FALSE	18	18	19	22	18	22	27	27	22	33	15	37	2.48172e-39	5.31255e-40	56.5001	80776.74	Nucleus	Soluble	NA
PITG_09950	conserved hypothetical protein | transcript_product=conserved hypothetical protein | location=DS028134:962244-965510(+) | protein_length=1051 | sequence_SO=supercontig | SO=protein_coding_gene | is_pseudo=false	2.71358	2.75267	3.39442	2.93379	2.87111	3.28041	3.13443	3.48819	3.67707	5.29453	2.76352	4.29254	2.95356	3.02844	3.43323	4.11686	-1.16331	-1.08843	-0.683633	FALSE	FALSE	FALSE	FALSE	FALSE	FALSE	FALSE	FALSE	FALSE	FALSE	FALSE	FALSE	40	39	45	38	38	41	39	43	45	39	17	48	4.65371e-45	3.92481e-45	58.0641	117336.62	Nucleus	Soluble	NA
PITG_09951	dicer-like, putative | transcript_product=dicer-like, putative | location=DS028134:969608-971761(+) | protein_length=717 | sequence_SO=supercontig | SO=protein_coding_gene | is_pseudo=false	1.49349	1.86561	2.11521	1.77799	1.98535	2.20338	1.98852	2.31072	2.45793	3.34842	0.598273	3.39508	1.82477	1.98891	2.25239	2.44726	-0.622488	-0.458351	-0.194868	FALSE	FALSE	FALSE	FALSE	FALSE	FALSE	FALSE	FALSE	FALSE	FALSE	FALSE	FALSE	30	29	32	30	30	32	28	37	34	31	9	35	1.37442e-28	3.52545e-30	53.1769	80483.56	Cytoplasm	Soluble	NA
PITG_09953	guanylate-binding protein, putative | transcript_product=guanylate-binding protein, putative | location=DS028134:972919-975816(+) | protein_length=882 | sequence_SO=supercontig | SO=protein_coding_gene | is_pseudo=false	NA	-5.32983	NA	NA	NA	NA	-3.17782	-2.97493	NA	-2.57386	NA	NA	-5.32983	NA	-3.07638	-2.57386	-2.75597	NA	-0.502515	FALSE	FALSE	FALSE	FALSE	FALSE	FALSE	FALSE	FALSE	FALSE	FALSE	FALSE	FALSE	0	1	0	0	0	0	4	3	0	4	0	0	1.46278e-11	1.58678e-13	45.7572	99868.7	Cytoplasm	Soluble	NA
PITG_09954	patatin-like phospholipase, putative | transcript_product=patatin-like phospholipase, putative | location=DS028134:975865-978154(-) | protein_length=742 | sequence_SO=supercontig | SO=protein_coding_gene | is_pseudo=false	-1.42732	-1.39617	-2.56419	-0.698803	-1.58265	-1.64884	0.583347	-0.0680122	-0.548214	-5.7393	NA	-4.12962	-1.79589	-1.3101	-0.0109597	-4.93446	3.13857	3.62436	4.9235	FALSE	FALSE	FALSE	FALSE	FALSE	FALSE	FALSE	FALSE	FALSE	FALSE	FALSE	FALSE	6	5	5	10	7	7	16	9	10	1	0	5	1.29535e-25	2.43292e-27	52.1334	83532.95	Peroxisome	Membrane	NA
PITG_09955	acyl-CoA dehydrogenase family member 9, mitochondrial precursor | transcript_product=acyl-CoA dehydrogenase family member 9, mitochondrial precursor | location=DS028134:978366-980267(-) | protein_length=610 | sequence_SO=supercontig | SO=protein_coding_gene | is_pseudo=false	4.07124	4.6851	4.67283	4.69386	5.04785	5.13809	4.73875	5.25905	5.20701	3.82011	2.96913	4.01689	4.47639	4.95993	5.06827	3.60204	0.874347	1.35789	1.46623	FALSE	FALSE	FALSE	FALSE	FALSE	FALSE	FALSE	FALSE	FALSE	FALSE	FALSE	FALSE	37	43	42	36	48	45	35	47	48	31	21	35	9.08175e-36	7.98646e-37	55.4622	65652.12	Mitochondrion	Soluble	NA
PITG_09956	pre-mRNA-processing factor, putative | transcript_product=pre-mRNA-processing factor, putative | location=DS028134:980495-983380(+) | protein_length=961 | sequence_SO=supercontig | SO=protein_coding_gene | is_pseudo=false	0.592404	0.538601	1.07443	0.88695	0.982344	1.29843	1.34679	1.49332	1.61083	4.55789	2.67875	4.34284	0.735145	1.05591	1.48365	3.85983	-3.12468	-2.80392	-2.37618	FALSE	FALSE	FALSE	FALSE	FALSE	FALSE	FALSE	FALSE	FALSE	FALSE	FALSE	FALSE	27	27	31	29	31	31	31	32	32	39	21	43	1.14882e-29	3.39458e-31	53.5394	106784.12	Nucleus	Soluble	NA
PITG_09962	conserved hypothetical protein | transcript_product=conserved hypothetical protein | location=DS028134:1031750-1034377(-) | protein_length=826 | sequence_SO=supercontig | SO=protein_coding_gene | is_pseudo=false	-4.88839	-4.53092	-4.7395	NA	NA	-5.76466	NA	-6.88559	NA	NA	NA	NA	-4.7196	-5.76466	-6.88559	NA	NA	NA	NA	FALSE	FALSE	FALSE	FALSE	FALSE	FALSE	FALSE	FALSE	FALSE	FALSE	FALSE	FALSE	3	3	3	0	0	2	0	3	0	0	0	0	8.06865e-22	1.17766e-23	50.6924	92653.83	Cytoplasm	Soluble	NA
PITG_09963	cellulose synthase catalytic subunit, putative | transcript_product=cellulose synthase catalytic subunit, putative | location=DS028134:1036323-1040342(-) | protein_length=1081 | sequence_SO=supercontig | SO=protein_coding_gene | is_pseudo=false	5.87538	5.3987	5.55488	5.51422	5.17441	5.28347	4.97786	4.46526	4.42215	0.911118	-1.52271	1.27582	5.60965	5.32403	4.62176	0.221409	5.38824	5.10262	4.40035	FALSE	FALSE	FALSE	FALSE	FALSE	FALSE	FALSE	FALSE	FALSE	FALSE	FALSE	FALSE	62	58	58	64	57	56	54	53	53	24	2	26	9.94869e-33	4.80282e-34	54.5299	122605.7	Cell membrane	Membrane	GT2
PITG_09964	cellulose synthase 2 | transcript_product=cellulose synthase 2 | location=DS028134:1041185-1044265(-) | protein_length=1026 | sequence_SO=supercontig | SO=protein_coding_gene | is_pseudo=false	6.06007	5.69254	5.60402	5.47747	5.09741	5.30212	5.26254	4.97661	5.06643	1.68028	-0.541223	1.4836	5.78554	5.29233	5.10186	0.874219	4.91132	4.41811	4.22764	FALSE	FALSE	FALSE	FALSE	FALSE	FALSE	FALSE	FALSE	FALSE	FALSE	FALSE	FALSE	49	48	47	47	48	48	40	44	47	26	5	27	9.09406e-37	1.01691e-37	55.7589	116202.93	Cell membrane	Membrane	GT2
PITG_09965	protein transport Sec23/Sec24-like protein | transcript_product=protein transport Sec23/Sec24-like protein | location=DS028134:1045760-1048300(-) | protein_length=846 | sequence_SO=supercontig | SO=protein_coding_gene | is_pseudo=false	2.89946	2.94296	2.97664	2.91744	2.95602	3.16414	2.33403	3.04132	3.33773	2.53066	0.295037	3.28133	2.93969	3.01253	2.90436	2.03568	0.904011	0.976858	0.868684	FALSE	FALSE	FALSE	FALSE	FALSE	FALSE	FALSE	FALSE	FALSE	FALSE	FALSE	FALSE	21	22	22	21	26	22	22	23	22	22	4	26	3.82399e-37	4.67154e-38	55.8694	94682.94	Cytoplasm	Soluble	NA
PITG_09967	conserved hypothetical protein | transcript_product=conserved hypothetical protein | location=DS028134:1060218-1060922(-) | protein_length=234 | sequence_SO=supercontig | SO=protein_coding_gene | is_pseudo=false	-3.51734	-2.89467	-3.32566	-2.56616	-2.85067	-2.30465	-2.69457	-2.05231	-1.72766	NA	NA	NA	-3.24589	-2.57383	-2.15818	NA	NA	NA	NA	FALSE	FALSE	FALSE	FALSE	FALSE	FALSE	FALSE	FALSE	FALSE	FALSE	FALSE	FALSE	2	2	2	1	2	2	2	2	2	0	0	0	9.27646e-24	1.51682e-25	51.4461	25384.85	Cell membrane	Membrane	NA
PITG_09977	conserved hypothetical protein | transcript_product=conserved hypothetical protein | location=DS028134:1178431-1180359(+) | protein_length=388 | sequence_SO=supercontig | SO=protein_coding_gene | is_pseudo=false	NA	NA	NA	NA	-5.31583	NA	NA	NA	-6.76447	-1.3072	NA	-1.529	NA	-5.31583	-6.76447	-1.4181	NA	-3.89773	-5.34637	FALSE	FALSE	FALSE	FALSE	FALSE	FALSE	FALSE	FALSE	FALSE	FALSE	FALSE	FALSE	0	0	0	0	2	0	0	0	1	8	0	8	2.03603e-19	2.67899e-21	49.7001	42916.75	Nucleus	Soluble	NA
PITG_09978	conserved hypothetical protein | transcript_product=conserved hypothetical protein | location=DS028134:1181500-1182848(-) | protein_length=375 | sequence_SO=supercontig | SO=protein_coding_gene | is_pseudo=false	-4.25908	-5.15949	-5.11206	-3.26798	-6.32235	-5.11363	-2.75644	-4.88918	-3.99674	-1.82065	NA	-2.99326	-4.84354	-4.90132	-3.88079	-2.40695	-2.43659	-2.49437	-1.47383	FALSE	FALSE	FALSE	FALSE	FALSE	FALSE	FALSE	FALSE	FALSE	FALSE	FALSE	FALSE	3	2	2	5	2	2	5	2	4	5	0	3	3.14263e-17	3.84386e-19	48.7271	42897.31	Mitochondrion	Soluble	NA
PITG_09985	pro-apoptotic serine protease nma111-like protein | transcript_product=pro-apoptotic serine protease nma111-like protein | location=DS028134:1235027-1237888(-) | protein_length=953 | sequence_SO=supercontig | SO=protein_coding_gene | is_pseudo=false	2.08172	1.77384	1.61832	1.69467	0.670349	1.11561	1.54999	0.910042	1.11237	5.03509	3.07109	4.46524	1.82463	1.16021	1.1908	4.19047	-2.36585	-3.03026	-2.99967	FALSE	FALSE	FALSE	FALSE	FALSE	FALSE	FALSE	FALSE	FALSE	FALSE	FALSE	FALSE	25	24	23	22	21	21	21	17	20	34	19	34	1.31936e-31	5.15952e-33	54.1732	104452.54	Peroxisome	Soluble	NA
PITG_09986	conserved hypothetical protein | transcript_product=conserved hypothetical protein | location=DS028134:1239348-1242264(-) | protein_length=777 | sequence_SO=supercontig | SO=protein_coding_gene | is_pseudo=false	3.00801	3.21495	3.46863	1.55872	1.5274	1.88759	0.673155	0.909718	1.11133	1.46003	-1.4281	1.49993	3.23053	1.6579	0.898068	0.51062	2.71991	1.14728	0.387448	FALSE	FALSE	FALSE	FALSE	FALSE	FALSE	FALSE	FALSE	FALSE	FALSE	FALSE	FALSE	33	34	36	26	28	26	20	22	19	26	1	25	1.04149e-31	4.147e-33	54.2062	84764.33	Nucleus	Soluble	NA
PITG_09987	tRNA pseudouridine synthase, putative | transcript_product=tRNA pseudouridine synthase, putative | location=DS028134:1242569-1244572(+) | protein_length=481 | sequence_SO=supercontig | SO=protein_coding_gene | is_pseudo=false	-0.950854	-0.844021	-0.567825	-2.22688	-1.55998	-0.933374	-0.91482	-2.26555	-1.48479	1.66525	-1.86874	1.27445	-0.787567	-1.57341	-1.55505	0.356987	-1.14455	-1.9304	-1.91204	FALSE	FALSE	FALSE	FALSE	FALSE	FALSE	FALSE	FALSE	FALSE	FALSE	FALSE	FALSE	13	12	14	10	9	13	12	8	10	17	2	16	9.62693e-39	1.70173e-39	56.3323	53140.89	Cytoplasm	Soluble	NA
PITG_09988	conserved hypothetical protein | transcript_product=conserved hypothetical protein | location=DS028134:1244638-1249143(-) | protein_length=1449 | sequence_SO=supercontig | SO=protein_coding_gene | is_pseudo=false	NA	-2.6926	-3.05998	-2.6811	-2.93789	-2.92403	-1.11141	-1.93588	-2.17651	0.932249	-4.9232	0.864857	-2.87629	-2.84767	-1.74127	-1.04203	-1.83426	-1.80564	-0.699235	FALSE	FALSE	FALSE	FALSE	FALSE	FALSE	FALSE	FALSE	FALSE	FALSE	FALSE	FALSE	0	4	4	8	7	4	14	5	7	20	1	22	2.98191e-20	4.05387e-22	50.0528	160819.29	Cytoplasm	Soluble	NA
PITG_09989	conserved hypothetical protein | transcript_product=conserved hypothetical protein | location=DS028134:1249468-1250288(-) | protein_length=193 | sequence_SO=supercontig | SO=protein_coding_gene | is_pseudo=false	-6.12671	-6.13828	NA	-5.19638	-5.57641	-4.39251	-4.66677	-4.05155	-4.17522	-2.57803	NA	-2.9767	-6.13249	-5.0551	-4.29785	-2.77737	-3.35513	-2.27773	-1.52048	FALSE	FALSE	FALSE	FALSE	FALSE	FALSE	FALSE	FALSE	FALSE	FALSE	FALSE	FALSE	2	2	0	3	1	2	2	2	2	2	0	2	3.72449e-22	5.53533e-24	50.8256	21523.55	Cytoplasm	Soluble	NA
PITG_09990	dolichyldiphosphatase, putative | transcript_product=dolichyldiphosphatase, putative | location=DS028134:1250403-1251343(+) | protein_length=220 | sequence_SO=supercontig | SO=protein_coding_gene | is_pseudo=false	-2.1751	-2.94371	NA	-1.21295	-2.48642	-2.43457	-0.194733	-1.6483	-1.28646	-4.54024	NA	-4.35241	-2.5594	-2.04465	-1.04316	-4.44632	1.88692	2.40168	3.40316	FALSE	FALSE	FALSE	FALSE	FALSE	FALSE	FALSE	FALSE	FALSE	FALSE	FALSE	FALSE	2	2	0	1	2	2	1	2	2	1	0	1	2.08485e-27	4.60958e-29	52.7705	24767.04	Endoplasmic reticulum	Membrane	NA
PITG_09992	conserved hypothetical protein | transcript_product=conserved hypothetical protein | location=DS028134:1253195-1255112(-) | protein_length=506 | sequence_SO=supercontig | SO=protein_coding_gene | is_pseudo=false	-2.63562	-2.21078	-2.50057	-2.74919	-3.27214	-3.03524	-4.12092	-3.10517	-3.05533	NA	NA	-5.50291	-2.44899	-3.01886	-3.42714	-5.50291	3.05392	2.48405	2.07577	FALSE	FALSE	FALSE	FALSE	FALSE	FALSE	FALSE	FALSE	FALSE	FALSE	FALSE	FALSE	4	4	4	4	2	3	4	4	4	0	0	2	1.07261e-16	1.29186e-18	48.4784	56630.76	Plastid	Soluble	NA
PITG_09995	conserved hypothetical protein | transcript_product=conserved hypothetical protein | location=DS028134:1331881-1333755(+) | protein_length=624 | sequence_SO=supercontig | SO=protein_coding_gene | is_pseudo=false	4.44242	3.13833	2.99745	3.79152	1.86732	2.3309	3.06618	1.02102	1.45618	3.49453	-0.966298	3.07453	3.52607	2.66325	1.84779	1.86759	1.65848	0.795659	-0.019794	FALSE	FALSE	FALSE	FALSE	FALSE	FALSE	FALSE	FALSE	FALSE	FALSE	FALSE	FALSE	30	28	29	31	22	25	19	20	19	20	2	23	2.69099e-26	5.34988e-28	52.3789	71535.43	Cytoplasm	Soluble	NA
PITG_09996	conserved hypothetical protein | transcript_product=conserved hypothetical protein | location=DS028134:1334283-1335002(+) | protein_length=156 | sequence_SO=supercontig | SO=protein_coding_gene | is_pseudo=false	-0.749269	-0.406219	-0.444616	0.0230503	0.893038	-0.08885	0.342667	0.607208	0.600283	-3.40776	NA	-4.56157	-0.533368	0.275746	0.516719	-3.98467	3.4513	4.26041	4.50138	FALSE	FALSE	FALSE	FALSE	FALSE	FALSE	FALSE	FALSE	FALSE	FALSE	FALSE	FALSE	6	7	7	6	7	7	5	7	7	3	0	2	1.79889e-22	2.7197e-24	50.95	17546.4	Endoplasmic reticulum	Membrane	NA
PITG_09998	conserved hypothetical protein | transcript_product=conserved hypothetical protein | location=DS028134:1336409-1337173(+) | protein_length=254 | sequence_SO=supercontig | SO=protein_coding_gene | is_pseudo=false	2.00848	2.1949	1.82603	0.682369	0.757824	0.9063	-0.196831	-0.150364	-0.494493	-4.3081	NA	-3.53318	2.0098	0.782164	-0.280563	-3.92064	5.93044	4.7028	3.64008	FALSE	FALSE	FALSE	FALSE	FALSE	FALSE	FALSE	FALSE	FALSE	FALSE	FALSE	FALSE	4	4	4	4	4	4	2	3	4	1	0	2	1.35217e-25	2.53622e-27	52.1267	26233.07	Cell membrane	Membrane	NA
PITG_10002	conserved hypothetical protein | transcript_product=conserved hypothetical protein | location=DS028134:1344470-1345796(+) | protein_length=304 | sequence_SO=supercontig | SO=protein_coding_gene | is_pseudo=false	NA	-5.26563	-4.72671	-4.5188	NA	-4.57408	-3.63656	-4.99026	-4.47955	-1.27275	NA	-2.38902	-4.99617	-4.54644	-4.36879	-1.83089	-3.16528	-2.71556	-2.5379	FALSE	FALSE	FALSE	FALSE	FALSE	FALSE	FALSE	FALSE	FALSE	FALSE	FALSE	FALSE	0	2	2	3	0	3	4	2	3	4	0	4	4.3012e-19	5.58702e-21	49.5602	35033.08	Nucleus	Soluble	NA
PITG_10004	selenoprotein W-related family, putative | transcript_product=selenoprotein W-related family, putative | location=DS028134:1348444-1348932(-) | protein_length=162 | sequence_SO=supercontig | SO=protein_coding_gene | is_pseudo=false	0.632316	1.26521	0.797695	1.62062	2.12661	1.42293	1.94254	2.15447	1.91686	-2.87422	NA	-1.6303	0.898407	1.72339	2.00462	-2.25226	3.15067	3.97565	4.25688	FALSE	FALSE	FALSE	FALSE	FALSE	FALSE	FALSE	FALSE	FALSE	FALSE	FALSE	FALSE	10	11	11	7	13	10	6	13	13	3	0	4	2.96048e-31	1.10525e-32	54.0602	18381.97	Mitochondrion	Soluble	NA
PITG_10005	conserved hypothetical protein | transcript_product=conserved hypothetical protein | location=DS028134:1349226-1350938(-) | protein_length=570 | sequence_SO=supercontig | SO=protein_coding_gene | is_pseudo=false	1.89064	2.42557	2.41159	2.41221	2.62564	2.56596	2.52268	2.92388	2.84394	0.104658	NA	0.0615234	2.2426	2.5346	2.7635	0.0830907	2.15951	2.45151	2.68041	FALSE	FALSE	FALSE	FALSE	FALSE	FALSE	FALSE	FALSE	FALSE	FALSE	FALSE	FALSE	23	25	22	23	24	23	21	24	24	13	0	15	8.60279e-25	1.51878e-26	51.8325	62141.98	Mitochondrion	Soluble	NA
PITG_10006	conserved hypothetical protein | transcript_product=conserved hypothetical protein | location=DS028134:1352218-1353615(+) | protein_length=369 | sequence_SO=supercontig | SO=protein_coding_gene | is_pseudo=false	2.49514	2.29192	1.5106	3.71784	3.04559	2.73307	4.46669	3.58558	3.55527	0.845778	-1.49029	0.591366	2.09922	3.1655	3.86918	-0.0177153	2.11694	3.18322	3.8869	FALSE	FALSE	FALSE	FALSE	FALSE	FALSE	FALSE	FALSE	FALSE	FALSE	FALSE	FALSE	14	12	15	18	16	15	17	15	15	10	2	10	4.21717e-28	1.00958e-29	53.0106	41040.99	Endoplasmic reticulum	Membrane	NA
PITG_10007	diaminopimelate decarboxylase, putative | transcript_product=diaminopimelate decarboxylase, putative | location=DS028134:1353755-1355338(-) | protein_length=527 | sequence_SO=supercontig | SO=protein_coding_gene | is_pseudo=false	-0.940724	-0.595369	-1.01181	-2.66378	-3.03507	-2.21116	-4.2719	-3.38877	-2.85541	-3.24256	NA	-3.41092	-0.849301	-2.63667	-3.50536	-3.32674	2.47744	0.69007	-0.17862	FALSE	FALSE	FALSE	FALSE	FALSE	FALSE	FALSE	FALSE	FALSE	FALSE	FALSE	FALSE	9	10	10	7	5	8	3	3	6	4	0	5	3.13885e-30	1.00789e-31	53.7259	57476.88	Cytoplasm	Soluble	NA
PITG_10009	hypothetical protein | transcript_product=hypothetical protein | location=DS028134:1359615-1361936(+) | protein_length=543 | sequence_SO=supercontig | SO=protein_coding_gene | is_pseudo=false	-1.98147	-2.28125	-2.77281	-1.84645	-2.23049	-2.17381	-1.47865	-1.77803	-1.88704	NA	NA	NA	-2.34518	-2.08358	-1.71457	NA	NA	NA	NA	FALSE	FALSE	FALSE	FALSE	FALSE	FALSE	FALSE	FALSE	FALSE	FALSE	FALSE	FALSE	8	6	6	9	6	8	10	8	7	0	0	0	7.91321e-35	5.68128e-36	55.1788	60347.12	Mitochondrion	Membrane	NA
PITG_10011	polyketide hydroxylase, putative | transcript_product=polyketide hydroxylase, putative | location=DS028134:1363811-1365686(+) | protein_length=528 | sequence_SO=supercontig | SO=protein_coding_gene | is_pseudo=false	0.0634775	0.213184	0.510101	0.785204	0.942209	1.16659	1.08401	1.47759	1.97315	1.45409	-3.21436	1.7255	0.262254	0.964668	1.51158	-0.01159	0.273844	0.976258	1.52317	FALSE	FALSE	FALSE	FALSE	FALSE	FALSE	FALSE	FALSE	FALSE	FALSE	FALSE	FALSE	15	15	17	20	18	19	18	18	21	16	1	19	1.31876e-24	2.29406e-26	51.7638	59287.41	Cytoplasm	Soluble	NA
PITG_10014	conserved hypothetical protein | transcript_product=conserved hypothetical protein | location=DS028134:1368815-1369450(-) | protein_length=211 | sequence_SO=supercontig | SO=protein_coding_gene | is_pseudo=false	-7.60239	-6.61513	-7.58876	-5.35721	-5.67395	-6.25581	-5.49211	-5.67013	-7.25073	NA	NA	NA	-7.26876	-5.76232	-6.13766	NA	NA	NA	NA	TRUE	TRUE	TRUE	TRUE	TRUE	TRUE	TRUE	TRUE	TRUE	TRUE	TRUE	TRUE	1	1	1	1	1	1	1	1	1	0	0	0	1.23596e-19	1.63982e-21	49.7926	22787.23	Nucleus	Membrane	NA
PITG_10015	glutamate-rich WD repeat-containing protein | transcript_product=glutamate-rich WD repeat-containing protein | location=DS028134:1380536-1381999(-) | protein_length=487 | sequence_SO=supercontig | SO=protein_coding_gene | is_pseudo=false	0.704135	1.27991	1.03262	0.173656	0.717072	0.740969	0.283596	1.47282	0.753304	2.16901	0.388257	1.80514	1.00555	0.543899	0.836573	1.45414	-0.448581	-0.910237	-0.617562	FALSE	FALSE	FALSE	FALSE	FALSE	FALSE	FALSE	FALSE	FALSE	FALSE	FALSE	FALSE	10	11	10	10	13	11	11	12	12	12	3	12	4.39341e-38	6.55733e-39	56.1428	53891.24	Nucleus	Soluble	NA
PITG_10016	conserved hypothetical protein | transcript_product=conserved hypothetical protein | location=DS028134:1382281-1383460(+) | protein_length=318 | sequence_SO=supercontig | SO=protein_coding_gene | is_pseudo=false	1.71259	1.37334	0.782595	2.25356	1.27529	1.61757	2.51864	1.45971	1.62286	1.73549	-1.87745	1.11077	1.28951	1.71547	1.86707	0.322937	0.966572	1.39254	1.54413	FALSE	FALSE	FALSE	FALSE	FALSE	FALSE	FALSE	FALSE	FALSE	FALSE	FALSE	FALSE	10	10	10	11	10	11	11	12	12	8	3	10	4.62829e-32	1.95522e-33	54.3186	36363.49	Mitochondrion	Membrane	NA
PITG_10017	conserved hypothetical protein | transcript_product=conserved hypothetical protein | location=DS028134:1383764-1385177(-) | protein_length=369 | sequence_SO=supercontig | SO=protein_coding_gene | is_pseudo=false	0.253915	0.679897	0.778183	0.840815	1.27219	0.966219	1.23795	1.74168	1.3814	4.67868	3.31176	4.35387	0.570665	1.02641	1.45368	4.11477	-3.54411	-3.08836	-2.66109	FALSE	FALSE	FALSE	FALSE	FALSE	FALSE	FALSE	FALSE	FALSE	FALSE	FALSE	FALSE	10	12	12	10	13	11	10	15	13	13	7	13	1.22478e-32	5.78897e-34	54.5015	39941.79	Nucleus	Soluble	NA
PITG_10018	BCCIP family protein | transcript_product=BCCIP family protein | location=DS028134:1385564-1386523(+) | protein_length=319 | sequence_SO=supercontig | SO=protein_coding_gene | is_pseudo=false	-2.2473	-1.22389	-1.1861	-1.73654	-2.57475	-1.21122	-2.98177	-2.29914	-1.72332	-0.385313	-2.95125	-0.552431	-1.55243	-1.84084	-2.33474	-1.29633	-0.256099	-0.544505	-1.03841	FALSE	FALSE	FALSE	FALSE	FALSE	FALSE	FALSE	FALSE	FALSE	FALSE	FALSE	FALSE	3	4	4	4	3	4	3	4	4	4	2	4	2.5454e-20	3.47122e-22	50.0815	35374.3	Nucleus	Soluble	NA
PITG_10020	glucosidase 2 subunit beta-like protein | transcript_product=glucosidase 2 subunit beta-like protein | location=DS028134:1388810-1390162(+) | protein_length=450 | sequence_SO=supercontig | SO=protein_coding_gene | is_pseudo=false	1.05521	1.1028	0.395426	2.23826	2.26063	1.89801	2.65149	2.49681	2.32764	-0.991064	-3.78411	-1.17959	0.851145	2.1323	2.49198	-1.98492	2.83607	4.11722	4.4769	FALSE	FALSE	FALSE	FALSE	FALSE	FALSE	FALSE	FALSE	FALSE	FALSE	FALSE	FALSE	24	23	21	29	26	25	23	30	28	11	1	13	6.0755e-38	8.84169e-39	56.1021	51244.06	Golgi apparatus	Membrane	NA
PITG_10022	vacuolar protein sorting-associated protein 8 | transcript_product=vacuolar protein sorting-associated protein 8 | location=DS028134:1392090-1397411(-) | protein_length=1759 | sequence_SO=supercontig | SO=protein_coding_gene | is_pseudo=false	4.18863	4.18708	4.36394	3.628	3.27716	3.66068	3.56298	3.4135	3.58861	5.24757	3.12933	4.96857	4.24655	3.52195	3.5217	4.44849	-0.20194	-0.926543	-0.926793	FALSE	FALSE	FALSE	FALSE	FALSE	FALSE	FALSE	FALSE	FALSE	FALSE	FALSE	FALSE	68	72	69	65	66	67	56	65	62	64	27	65	9.80643e-35	6.88576e-36	55.1504	193696.5	Nucleus	Soluble	NA
PITG_10023	chromodomain protein, putative | transcript_product=chromodomain protein, putative | location=DS028134:1397904-1398953(-) | protein_length=349 | sequence_SO=supercontig | SO=protein_coding_gene | is_pseudo=false	-1.52213	-1.66506	-1.9763	-1.26015	-1.40175	-1.43754	-0.709139	-0.22978	-1.71707	-0.273064	NA	-0.403353	-1.72116	-1.36648	-0.88533	-0.338209	-1.38295	-1.02827	-0.547121	FALSE	FALSE	FALSE	FALSE	FALSE	FALSE	FALSE	FALSE	FALSE	FALSE	FALSE	FALSE	7	6	7	4	7	6	7	9	6	10	0	7	4.79141e-21	6.74982e-23	50.3804	40308.85	Nucleus	Soluble	NA
PITG_10025	hypothetical protein | transcript_product=hypothetical protein | location=DS028134:1401692-1402315(-) | protein_length=109 | sequence_SO=supercontig | SO=protein_coding_gene | is_pseudo=false	NA	NA	NA	-5.65464	NA	NA	NA	-5.2915	-4.97238	-3.37849	NA	-3.61294	NA	-5.65464	-5.13194	-3.49572	NA	-2.15892	-1.63623	TRUE	TRUE	TRUE	TRUE	TRUE	TRUE	TRUE	TRUE	TRUE	TRUE	TRUE	TRUE	0	0	0	1	0	0	0	1	1	1	0	1	1.01346e-16	1.22125e-18	48.49	11969.16	Mitochondrion	Soluble	NA
PITG_10026	phosphatidate cytidylyltransferase, putative | transcript_product=phosphatidate cytidylyltransferase, putative | location=DS028134:1404139-1405919(-) | protein_length=409 | sequence_SO=supercontig | SO=protein_coding_gene | is_pseudo=false	2.22933	1.83096	1.16571	3.05245	2.37566	2.12526	3.73094	2.98798	2.65364	0.799433	NA	-0.411379	1.742	2.51779	3.12419	0.194027	1.54797	2.32376	2.93016	FALSE	FALSE	FALSE	FALSE	FALSE	FALSE	FALSE	FALSE	FALSE	FALSE	FALSE	FALSE	9	8	9	10	8	9	9	9	9	7	0	8	3.71579e-30	1.18015e-31	53.7018	46576.95	Endoplasmic reticulum	Membrane	NA
PITG_10027	alpha-N-acetylglucosaminidase (NAGLU), putative | transcript_product=alpha-N-acetylglucosaminidase (NAGLU), putative | location=DS028134:1406428-1408552(+) | protein_length=684 | sequence_SO=supercontig | SO=protein_coding_gene | is_pseudo=false	1.05332	1.27117	-0.188044	2.06517	2.06829	1.29516	2.3761	1.89893	1.49518	-1.74416	NA	-1.63249	0.712149	1.80954	1.9234	-1.68833	2.40047	3.49787	3.61173	FALSE	FALSE	FALSE	FALSE	FALSE	FALSE	FALSE	FALSE	FALSE	FALSE	FALSE	FALSE	17	16	12	22	21	14	21	21	20	7	0	9	6.58269e-25	1.1707e-26	51.8754	79104.7	Cytoplasm	Soluble	GH89
PITG_10028	serine palmitoyltransferase, putative | transcript_product=serine palmitoyltransferase, putative | location=DS028134:1409156-1410827(-) | protein_length=533 | sequence_SO=supercontig | SO=protein_coding_gene | is_pseudo=false	6.12745	6.34585	5.84362	7.14243	7.2474	6.93119	7.62123	7.51366	7.66922	4.06884	2.76012	4.30035	6.10564	7.10701	7.60137	3.70977	2.39587	3.39724	3.8916	FALSE	FALSE	FALSE	FALSE	FALSE	FALSE	FALSE	FALSE	FALSE	FALSE	FALSE	FALSE	33	42	39	30	43	43	31	43	44	23	10	27	3.84149e-39	7.77817e-40	56.4462	58588.2	Endoplasmic reticulum	Membrane	NA
PITG_10029	hypothetical protein | transcript_product=hypothetical protein | location=DS028134:1411057-1411456(+) | protein_length=90 | sequence_SO=supercontig | SO=protein_coding_gene | is_pseudo=false	-0.449325	0.128271	-0.486265	0.616922	0.711967	0.273163	1.13082	1.56012	1.06336	-2.3074	NA	-2.00511	-0.269106	0.534017	1.25143	-2.15625	1.88715	2.69027	3.40769	FALSE	FALSE	FALSE	FALSE	FALSE	FALSE	FALSE	FALSE	FALSE	FALSE	FALSE	FALSE	3	3	3	2	3	3	2	3	3	2	0	2	1.4132e-23	2.28515e-25	51.3767	10255.84	Endoplasmic reticulum	Membrane	NA
PITG_10030	conserved hypothetical protein | transcript_product=conserved hypothetical protein | location=DS028134:1411867-1412487(-) | protein_length=206 | sequence_SO=supercontig | SO=protein_coding_gene | is_pseudo=false	-1.05952	-1.05414	-0.820976	NA	-2.00433	-1.09299	-5.48455	-5.58895	-6.2886	NA	NA	-7.17091	-0.978212	-1.54866	-5.78737	-7.17091	6.1927	5.62225	1.38354	FALSE	FALSE	FALSE	FALSE	FALSE	FALSE	FALSE	FALSE	FALSE	FALSE	FALSE	FALSE	2	2	2	0	2	2	1	1	1	0	0	1	3.15905e-27	6.87391e-29	52.7075	22510.12	Nucleus	Soluble	NA
PITG_10031	lysosomal alpha-mannosidase, putative | transcript_product=lysosomal alpha-mannosidase, putative | location=DS028134:1415521-1418592(-) | protein_length=1023 | sequence_SO=supercontig | SO=protein_coding_gene | is_pseudo=false	6.0479	6.97717	6.18395	7.24557	7.77094	7.2828	7.25868	7.53898	7.15953	4.1016	3.31798	4.5853	6.40301	7.4331	7.31906	4.00163	2.40138	3.43148	3.31744	FALSE	FALSE	FALSE	FALSE	FALSE	FALSE	FALSE	FALSE	FALSE	FALSE	FALSE	FALSE	50	57	53	53	60	57	48	61	59	39	20	41	1.27851e-40	3.76032e-41	56.8623	114624.75	Extracellular	Soluble	GH38
PITG_10032	6-phosphogluconate dehydrogenase | transcript_product=6-phosphogluconate dehydrogenase | location=DS028134:1419082-1420551(-) | protein_length=489 | sequence_SO=supercontig | SO=protein_coding_gene | is_pseudo=false	8.70753	8.89169	8.68349	7.59877	7.58922	7.77999	6.66191	7.15437	7.22011	7.38193	7.35722	7.5517	8.7609	7.65599	7.01213	7.43028	1.33062	0.22571	-0.418153	FALSE	FALSE	FALSE	FALSE	FALSE	FALSE	FALSE	FALSE	FALSE	FALSE	FALSE	FALSE	52	55	54	43	50	48	34	49	51	29	25	34	2.31562e-43	1.27633e-43	57.6127	53259.52	Cytoplasm	Soluble	NA
PITG_10034	fatty acyl-CoA reductase, putative | transcript_product=fatty acyl-CoA reductase, putative | location=DS028134:1426143-1430133(-) | protein_length=1218 | sequence_SO=supercontig | SO=protein_coding_gene | is_pseudo=false	0.308702	-1.07581	-1.98088	2.08477	0.363163	0.27478	3.57104	1.83042	1.77142	1.60303	NA	1.10774	-0.915996	0.907571	2.39096	1.35539	-2.27138	-0.447814	1.03557	FALSE	FALSE	FALSE	FALSE	FALSE	FALSE	FALSE	FALSE	FALSE	FALSE	FALSE	FALSE	19	16	11	34	22	22	42	31	35	32	0	28	2.21095e-32	1.00194e-33	54.4205	136619.42	Peroxisome	Soluble	NA
PITG_10036	SCP-like extracellular protein | transcript_product=SCP-like extracellular protein | location=DS028134:1432342-1433106(+) | protein_length=254 | sequence_SO=supercontig | SO=protein_coding_gene | is_pseudo=false	NA	NA	NA	NA	NA	NA	-4.12329	-5.94037	-5.43076	-6.36183	NA	NA	NA	NA	-5.16481	-6.36183	NA	NA	1.19702	FALSE	FALSE	FALSE	FALSE	FALSE	FALSE	FALSE	FALSE	FALSE	FALSE	FALSE	FALSE	0	0	0	0	0	0	3	1	3	2	0	0	4.73675e-12	5.1784e-14	46.0484	27258.09	Extracellular	Soluble	NA
PITG_10039	conserved hypothetical protein | transcript_product=conserved hypothetical protein | location=DS028134:1437047-1437739(-) | protein_length=230 | sequence_SO=supercontig | SO=protein_coding_gene | is_pseudo=false	0.1655	-0.808128	-0.704735	0.520103	-0.404486	-0.802395	-0.17952	-1.63847	-2.63117	-2.83473	NA	-4.87754	-0.449121	-0.228926	-1.48305	-3.85614	3.40701	3.62721	2.37308	FALSE	FALSE	FALSE	FALSE	FALSE	FALSE	FALSE	FALSE	FALSE	FALSE	FALSE	FALSE	5	4	4	5	4	4	4	4	3	3	0	2	1.08157e-19	1.43935e-21	49.8173	24680.26	Cell membrane	Membrane	NA
PITG_10040	conserved hypothetical protein | transcript_product=conserved hypothetical protein | location=DS028134:1438215-1438871(-) | protein_length=218 | sequence_SO=supercontig | SO=protein_coding_gene | is_pseudo=false	-1.05791	-3.48904	-4.79869	-0.794374	-2.98738	-3.0733	-1.33375	-4.74063	-4.00947	NA	NA	-6.58086	-3.11521	-2.28502	-3.36128	-6.58086	3.46565	4.29584	3.21958	FALSE	FALSE	FALSE	FALSE	FALSE	FALSE	FALSE	FALSE	FALSE	FALSE	FALSE	FALSE	3	2	1	3	2	2	3	1	2	0	0	1	7.73495e-18	9.62401e-20	49.0053	23678	Cell membrane	Membrane	NA
PITG_10045	ser/thr kinase | transcript_product=ser/thr kinase | location=DS028134:1445386-1449392(-) | protein_length=1176 | sequence_SO=supercontig | SO=protein_coding_gene | is_pseudo=false	-0.89977	-0.78772	-1.06744	-1.53788	-1.94605	-1.86967	-2.18925	-1.59728	-1.97061	-0.994303	NA	-1.3878	-0.91831	-1.78453	-1.91905	-1.19105	0.272742	-0.593482	-0.727995	FALSE	FALSE	FALSE	FALSE	FALSE	FALSE	FALSE	FALSE	FALSE	FALSE	FALSE	FALSE	10	7	7	10	6	7	9	7	6	12	0	10	2.69468e-23	4.28504e-25	51.2696	130549.64	Cytoplasm	Soluble	NA
PITG_10051;PITG_22907	conserved hypothetical protein | transcript_product=conserved hypothetical protein | location=DS028134:1470428-1471120(-) | protein_length=230 | sequence_SO=supercontig | SO=protein_coding_gene | is_pseudo=false;conserved hypothetical protein | transcript_product=conserved hypothetical protein | location=DS028134:2244269-2244961(-) | protein_length=230 | sequence_SO=supercontig | SO=protein_coding_gene | is_pseudo=false	-0.627233	-0.289658	-0.391928	0.537642	0.591698	0.0849857	1.18438	0.867859	0.685528	-1.74055	NA	-2.41248	-0.436273	0.404775	0.912589	-2.07652	1.64024	2.48129	2.9891	FALSE	FALSE	FALSE	FALSE	FALSE	FALSE	FALSE	FALSE	FALSE	FALSE	FALSE	FALSE	7	10	7	9	9	7	8	12	12	7	0	6	1.52261e-28	3.87292e-30	53.1618	25058.08;25058.08	Mitochondrion;Mitochondrion	Membrane;Membrane	NA
PITG_10052	choline/Carnitine O-acyltransferase, putative | transcript_product=choline/Carnitine O-acyltransferase, putative | location=DS028134:1471355-1473256(+) | protein_length=633 | sequence_SO=supercontig | SO=protein_coding_gene | is_pseudo=false	-0.889415	-0.192028	-1.66777	-0.301678	0.262009	-0.401949	0.470287	1.09	0.357206	1.63669	-0.913899	0.999079	-0.916404	-0.147206	0.639164	0.573957	-1.49036	-0.721163	0.0652077	FALSE	FALSE	FALSE	FALSE	FALSE	FALSE	FALSE	FALSE	FALSE	FALSE	FALSE	FALSE	13	16	7	17	24	18	21	24	18	21	5	22	4.69165e-28	1.1182e-29	52.9947	71248.04	Cytoplasm	Soluble	NA
PITG_10053	conserved hypothetical protein | transcript_product=conserved hypothetical protein | location=DS028134:1473686-1474358(-) | protein_length=171 | sequence_SO=supercontig | SO=protein_coding_gene | is_pseudo=false	2.36693	1.66996	1.41141	2.87854	1.90571	2.05405	2.90841	2.43444	2.14624	-1.77325	NA	-1.38573	1.8161	2.27943	2.49636	-1.57949	3.39559	3.85892	4.07585	FALSE	FALSE	FALSE	FALSE	FALSE	FALSE	FALSE	FALSE	FALSE	FALSE	FALSE	FALSE	5	8	7	5	7	7	6	8	7	3	0	6	9.99452e-31	3.44639e-32	53.8888	18317.8	Mitochondrion	Membrane	NA
PITG_10058	conserved hypothetical protein | transcript_product=conserved hypothetical protein | location=DS028134:1480613-1486477(-) | protein_length=1858 | sequence_SO=supercontig | SO=protein_coding_gene | is_pseudo=false	NA	NA	NA	NA	NA	NA	NA	NA	NA	-2.23265	NA	-2.35834	NA	NA	NA	-2.29549	NA	NA	NA	FALSE	FALSE	FALSE	FALSE	FALSE	FALSE	FALSE	FALSE	FALSE	FALSE	FALSE	FALSE	0	0	0	0	0	0	0	0	0	6	0	5	1.69073e-18	2.14871e-20	49.3003	208334.02	Cytoplasm	Soluble	NA
