## Supplementary Dataset 1 for "Isolation and proteomic analysis of intracellular vesicles from the potato late blight pathogen *Phytophthora infestans*" (part 3 of 3)

### Sheet: (A) all detected (continued)
PG.ProteinGroups	PG.ProteinDescriptions	F2_rep1	F2_rep2	F2_rep3	F3_rep1	F3_rep2	F3_rep3	F4_rep1	F4_rep2	F4_rep3	F6_rep1	F6_rep2	F6_rep3	F2_mean	F3_mean	F4_mean	F6_mean	Log2FC_F2-F6	Log2FC_F3-F6	Log2FC_F4-F6	F2.rep1.raw.PG.IsSingleHit	F2.rep2.raw.PG.IsSingleHit	F2.rep3.raw.PG.IsSingleHit	F3.rep1.raw.PG.IsSingleHit	F3.rep2.raw.PG.IsSingleHit	F3.rep3.raw.PG.IsSingleHit	F4.rep1.raw.PG.IsSingleHit	F4.rep2.raw.PG.IsSingleHit	F4.rep3.raw.PG.IsSingleHit	F6.rep1.raw.PG.IsSingleHit	F6.rep2.raw.PG.IsSingleHit	F6.rep3.raw.PG.IsSingleHit	F2.rep1.raw.PG.NrOfStrippedSequencesUsedForQuantification	F2.rep2.raw.PG.NrOfStrippedSequencesUsedForQuantification	F2.rep3.raw.PG.NrOfStrippedSequencesUsedForQuantification	F3.rep1.raw.PG.NrOfStrippedSequencesUsedForQuantification	F3.rep2.raw.PG.NrOfStrippedSequencesUsedForQuantification	F3.rep3.raw.PG.NrOfStrippedSequencesUsedForQuantification	F4.rep1.raw.PG.NrOfStrippedSequencesUsedForQuantification	F4.rep2.raw.PG.NrOfStrippedSequencesUsedForQuantification	F4.rep3.raw.PG.NrOfStrippedSequencesUsedForQuantification	F6.rep1.raw.PG.NrOfStrippedSequencesUsedForQuantification	F6.rep2.raw.PG.NrOfStrippedSequencesUsedForQuantification	F6.rep3.raw.PG.NrOfStrippedSequencesUsedForQuantification	PG.Pvalue	PG.Qvalue	PG.Cscore	PG.MolecularWeight	Localization	Type	CAZy
PITG_10062	protein kinase, putative | transcript_product=protein kinase, putative | location=DS028134:1493922-1496109(+) | protein_length=565 | sequence_SO=supercontig | SO=protein_coding_gene | is_pseudo=false	-1.85504	-1.24375	-1.7732	-1.23887	-1.30093	-1.86052	-0.655033	-0.667383	-0.681856	0.551451	-2.65074	-0.386387	-1.624	-1.46677	-0.668091	-0.828559	-0.795438	-0.638215	0.160468	FALSE	FALSE	FALSE	FALSE	FALSE	FALSE	FALSE	FALSE	FALSE	FALSE	FALSE	FALSE	6	8	6	9	6	6	10	7	9	11	2	11	1.6614e-38	2.81593e-39	56.2644	62711.88	Nucleus	Soluble	NA
PITG_10063	omega-3 fatty acid desaturase, endoplasmic reticulum, putative | transcript_product=omega-3 fatty acid desaturase, endoplasmic reticulum, putative | location=DS028134:1498359-1499444(+) | protein_length=361 | sequence_SO=supercontig | SO=protein_coding_gene | is_pseudo=false	4.24306	4.53691	4.34499	5.1049	5.26719	5.04997	6.02692	5.7837	5.92028	2.65787	1.40237	2.6579	4.37499	5.14069	5.9103	2.23938	2.13561	2.90131	3.67092	FALSE	FALSE	FALSE	FALSE	FALSE	FALSE	FALSE	FALSE	FALSE	FALSE	FALSE	FALSE	12	12	13	13	15	13	13	16	16	7	5	10	9.59008e-26	1.82074e-27	52.1807	40848.18	Endoplasmic reticulum	Membrane	NA
PITG_10064	conserved hypothetical protein | transcript_product=conserved hypothetical protein | location=DS028134:1500011-1501119(-) | protein_length=318 | sequence_SO=supercontig | SO=protein_coding_gene | is_pseudo=false	-2.93414	NA	NA	-3.07544	NA	NA	-3.55282	-5.02405	-7.35861	NA	NA	NA	-2.93414	-3.07544	-5.31183	NA	NA	NA	NA	FALSE	FALSE	FALSE	FALSE	FALSE	FALSE	FALSE	FALSE	FALSE	FALSE	FALSE	FALSE	1	0	0	1	0	0	2	2	1	0	0	0	7.92883e-25	1.40333e-26	51.8456	30308.57	Cell membrane	Membrane	NA
PITG_10065	conserved hypothetical protein | transcript_product=conserved hypothetical protein | location=DS028134:1502972-1503637(+) | protein_length=221 | sequence_SO=supercontig | SO=protein_coding_gene | is_pseudo=false	-3.98518	-3.96343	-3.15	-3.5215	-3.05802	-2.73935	-3.01913	-1.60708	-1.50402	-0.938704	NA	-1.33965	-3.69954	-3.10629	-2.04341	-1.13918	-2.56036	-1.96711	-0.904233	FALSE	FALSE	FALSE	FALSE	FALSE	FALSE	FALSE	FALSE	FALSE	FALSE	FALSE	FALSE	2	1	2	3	3	3	4	3	4	4	0	4	2.86452e-24	4.87281e-26	51.6383	24750.65	Cytoplasm	Soluble	NA
PITG_10068	polycomb-like protein | transcript_product=polycomb-like protein | location=DS028134:1507532-1510470(-) | protein_length=895 | sequence_SO=supercontig | SO=protein_coding_gene | is_pseudo=false	-2.1079	-1.58483	-1.68395	-1.47911	-0.930681	-0.884815	-0.999327	0.034914	0.141153	2.62435	0.467266	2.15635	-1.79223	-1.0982	-0.27442	1.74932	-3.54155	-2.84752	-2.02374	FALSE	FALSE	FALSE	FALSE	FALSE	FALSE	FALSE	FALSE	FALSE	FALSE	FALSE	FALSE	8	11	12	13	12	15	16	17	20	26	9	28	2.64764e-19	3.46744e-21	49.6511	99435.08	Nucleus	Soluble	NA
PITG_10069	conserved hypothetical protein | transcript_product=conserved hypothetical protein | location=DS028134:1511299-1511842(+) | protein_length=110 | sequence_SO=supercontig | SO=protein_coding_gene | is_pseudo=false	-3.92411	-3.56301	-3.89988	-3.58208	-3.78307	-2.97664	-4.65912	-3.23101	-3.28823	-3.94218	NA	-4.42705	-3.79567	-3.44726	-3.72612	-4.18461	0.388948	0.737352	0.458495	FALSE	FALSE	FALSE	FALSE	FALSE	FALSE	FALSE	FALSE	FALSE	FALSE	FALSE	FALSE	2	2	2	2	2	3	1	2	2	2	0	2	3.00887e-33	1.5887e-34	54.6926	11913.55	Nucleus	Soluble	NA
PITG_10080	uroporphyrinogen-III synthase, putative | transcript_product=uroporphyrinogen-III synthase, putative | location=DS028134:1566178-1567051(-) | protein_length=268 | sequence_SO=supercontig | SO=protein_coding_gene | is_pseudo=false	-0.140944	0.133089	0.0730553	-0.885441	-1.20083	-0.125353	-1.38865	-2.06821	-1.10285	-0.105404	NA	-0.216988	0.0217334	-0.737208	-1.5199	-0.161196	0.182929	-0.576012	-1.35871	FALSE	FALSE	FALSE	FALSE	FALSE	FALSE	FALSE	FALSE	FALSE	FALSE	FALSE	FALSE	7	8	8	8	8	9	6	3	6	8	0	7	8.46697e-45	6.65941e-45	57.9956	29475.12	Cytoplasm	Soluble	NA
PITG_10081	conserved hypothetical protein | transcript_product=conserved hypothetical protein | location=DS028134:1567166-1568441(+) | protein_length=243 | sequence_SO=supercontig | SO=protein_coding_gene | is_pseudo=false	0.163112	0.394453	0.710665	0.388256	0.638077	0.868738	0.981743	1.54134	1.55754	4.1121	2.60763	3.76241	0.422743	0.63169	1.36021	3.49405	-3.0713	-2.86236	-2.13384	FALSE	FALSE	FALSE	FALSE	FALSE	FALSE	FALSE	FALSE	FALSE	FALSE	FALSE	FALSE	8	8	8	8	9	9	10	9	12	14	7	17	3.65545e-32	1.58343e-33	54.3512	28075.38	Nucleus	Soluble	NA
PITG_10083	chromodomain protein, putative | transcript_product=chromodomain protein, putative | location=DS028134:1572108-1577927(+) | protein_length=1748 | sequence_SO=supercontig | SO=protein_coding_gene | is_pseudo=false	0.663068	1.03881	0.996311	1.26744	1.32001	1.32884	2.01082	2.01336	2.03808	4.27181	1.47679	3.58918	0.899396	1.30543	2.02075	3.11259	-2.2132	-1.80716	-1.09184	FALSE	FALSE	FALSE	FALSE	FALSE	FALSE	FALSE	FALSE	FALSE	FALSE	FALSE	FALSE	25	27	29	40	30	29	47	36	42	55	12	60	1.2379e-27	2.80612e-29	52.8492	197214.87	Nucleus	Soluble	NA
PITG_10085	conserved hypothetical protein | transcript_product=conserved hypothetical protein | location=DS028134:1580694-1583663(+) | protein_length=599 | sequence_SO=supercontig | SO=protein_coding_gene | is_pseudo=false	-2.84691	-1.69734	-1.80717	-3.64685	-2.51558	-1.79596	-2.85137	-1.88034	-1.45217	-3.49103	NA	-2.30093	-2.11714	-2.6528	-2.06129	-2.89598	0.77884	0.243183	0.834687	FALSE	FALSE	FALSE	FALSE	FALSE	FALSE	FALSE	FALSE	FALSE	FALSE	FALSE	FALSE	3	4	4	3	4	4	4	4	4	2	0	3	6.06188e-10	6.43609e-12	44.7384	66166.28	Cytoplasm	Soluble	NA
PITG_10086	conserved hypothetical protein | transcript_product=conserved hypothetical protein | location=DS028134:1584752-1586233(+) | protein_length=493 | sequence_SO=supercontig | SO=protein_coding_gene | is_pseudo=false	-6.07926	-5.18934	-3.08119	-4.45812	-3.5509	-2.63225	NA	-4.93107	-2.96301	-3.92786	NA	-4.92535	-4.78326	-3.54709	-3.94704	-4.42661	-0.356658	0.879515	0.479565	FALSE	FALSE	FALSE	FALSE	FALSE	FALSE	FALSE	FALSE	FALSE	FALSE	FALSE	FALSE	1	1	2	2	2	2	0	1	2	2	0	1	7.82019e-11	8.3972e-13	45.3092	56261.05	Cytoplasm	Soluble	NA
PITG_10087	conserved hypothetical protein | transcript_product=conserved hypothetical protein | location=DS028134:1586709-1589463(+) | protein_length=786 | sequence_SO=supercontig | SO=protein_coding_gene | is_pseudo=false	2.16573	2.81081	2.41182	2.25876	3.09215	2.50959	2.87861	3.60256	3.12925	2.10644	0.292004	1.77154	2.46279	2.62017	3.20347	1.38999	1.07279	1.23017	1.81348	FALSE	FALSE	FALSE	FALSE	FALSE	FALSE	FALSE	FALSE	FALSE	FALSE	FALSE	FALSE	17	22	24	19	25	24	16	24	23	14	5	14	2.27163e-41	8.23906e-42	57.0704	83992.16	Nucleus	Soluble	NA
PITG_10088;PITG_22111	conserved hypothetical protein | transcript_product=conserved hypothetical protein | location=DS028134:1593620-1594985(-) | protein_length=398 | sequence_SO=supercontig | SO=protein_coding_gene | is_pseudo=false;conserved hypothetical protein | transcript_product=conserved hypothetical protein | location=DS029280:242-1607(-) | protein_length=398 | sequence_SO=supercontig | SO=protein_coding_gene | is_pseudo=false	-3.39862	-3.53324	-4.10329	-6.40542	-4.79146	-5.08893	NA	-6.07501	NA	NA	NA	NA	-3.67838	-5.4286	-6.07501	NA	NA	NA	NA	FALSE	FALSE	FALSE	FALSE	FALSE	FALSE	FALSE	FALSE	FALSE	FALSE	FALSE	FALSE	4	4	2	2	2	2	0	2	0	0	0	0	1.4633e-15	1.70746e-17	47.9312	45056.07;45056.07	Nucleus;Nucleus	Soluble;Soluble	NA
PITG_10089	NAD-dependent epimerase/dehydratase, putative | transcript_product=NAD-dependent epimerase/dehydratase, putative | location=DS028134:1595746-1597605(+) | protein_length=619 | sequence_SO=supercontig | SO=protein_coding_gene | is_pseudo=false	1.55123	1.11792	1.22447	1.29914	0.657482	1.12075	1.52174	0.888725	1.2106	2.8028	0.266042	2.71354	1.29787	1.02579	1.20702	1.92746	-0.629587	-0.90167	-0.720439	FALSE	FALSE	FALSE	FALSE	FALSE	FALSE	FALSE	FALSE	FALSE	FALSE	FALSE	FALSE	23	18	20	22	17	20	25	20	20	26	10	28	4.23534e-28	1.01359e-29	53.0099	68093.34	Mitochondrion	Soluble	NA
PITG_10097	conserved hypothetical protein | transcript_product=conserved hypothetical protein | location=DS028134:1638164-1639759(-) | protein_length=468 | sequence_SO=supercontig | SO=protein_coding_gene | is_pseudo=false	-4.37483	-2.97079	-2.38783	-4.54834	-2.05705	-1.58161	-1.8258	-1.3926	-1.07211	-0.232407	-3.55153	0.166677	-3.24448	-2.729	-1.43017	-1.20575	-2.03873	-1.52325	-0.224417	FALSE	FALSE	FALSE	FALSE	FALSE	FALSE	FALSE	FALSE	FALSE	FALSE	FALSE	FALSE	4	7	8	3	8	9	9	8	8	9	2	8	6.468e-30	1.97582e-31	53.6222	52613.56	Nucleus	Soluble	NA
PITG_10098	conserved hypothetical protein | transcript_product=conserved hypothetical protein | location=DS028134:1640170-1640855(-) | protein_length=186 | sequence_SO=supercontig | SO=protein_coding_gene | is_pseudo=false	-1.62064	-1.87501	-2.71614	-1.01655	-1.26534	-1.69325	-0.31777	-1.72308	-2.23341	-6.42865	NA	-10.3893	-2.0706	-1.32505	-1.42475	-8.40897	6.33838	7.08393	6.98422	FALSE	FALSE	FALSE	FALSE	FALSE	FALSE	FALSE	FALSE	FALSE	FALSE	FALSE	FALSE	4	4	3	5	5	4	6	4	4	1	0	1	5.38749e-34	3.2399e-35	54.924	20880.22	Cell membrane	Membrane	NA
PITG_10105	exportin-T, putative | transcript_product=exportin-T, putative | location=DS028134:1665089-1668181(+) | protein_length=1010 | sequence_SO=supercontig | SO=protein_coding_gene | is_pseudo=false	-1.76947	-3.66049	-3.41663	-1.95233	-4.95075	-3.95746	-1.3672	NA	-3.24413	-1.23063	NA	-1.222	-2.94886	-3.62018	-2.30566	-1.22632	-1.72255	-2.39386	-1.07935	FALSE	FALSE	FALSE	FALSE	FALSE	FALSE	FALSE	FALSE	FALSE	FALSE	FALSE	FALSE	6	2	3	5	1	3	9	0	3	9	0	5	3.11654e-32	1.37552e-33	54.3732	112373.56	Cytoplasm	Soluble	NA
PITG_10106	canalicular multispecific organic anion transporter, putative | transcript_product=canalicular multispecific organic anion transporter, putative | location=DS028134:1668454-1672458(+) | protein_length=1294 | sequence_SO=supercontig | SO=protein_coding_gene | is_pseudo=false	-0.160041	-2.66185	-2.82273	-2.40567	NA	NA	-4.29043	NA	NA	NA	NA	NA	-1.88154	-2.40567	-4.29043	NA	NA	NA	NA	FALSE	FALSE	FALSE	FALSE	FALSE	FALSE	FALSE	FALSE	FALSE	FALSE	FALSE	FALSE	13	4	6	6	0	0	3	0	0	0	0	0	9.34994e-15	1.07453e-16	47.5267	143787.03	Cell membrane	Membrane	NA
PITG_10107	Multidrug/Oligosaccharidyl-lipid/Polysaccharide (MOP) Flippase Superfamily | transcript_product=Multidrug/Oligosaccharidyl-lipid/Polysaccharide (MOP) Flippase Superfamily | location=DS028134:1673154-1674542(-) | protein_length=440 | sequence_SO=supercontig | SO=protein_coding_gene | is_pseudo=false	-2.3836	-1.8159	-3.30015	-3.37313	-3.24939	-2.69142	-3.90523	-3.00631	-4.46565	NA	NA	NA	-2.49988	-3.10465	-3.7924	NA	NA	NA	NA	FALSE	FALSE	FALSE	FALSE	FALSE	FALSE	FALSE	FALSE	FALSE	FALSE	FALSE	FALSE	1	2	2	1	2	2	1	2	1	0	0	0	1.44816e-24	2.5123e-26	51.7487	47846.47	Lysosome/Vacuole	Membrane	NA
PITG_10117	ATP-binding Cassette (ABC) superfamily | transcript_product=ATP-binding Cassette (ABC) superfamily | location=DS028134:1707982-1713058(+) | protein_length=1405 | sequence_SO=supercontig | SO=protein_coding_gene | is_pseudo=false	2.41193	1.34398	1.29219	2.8227	1.51346	1.72469	3.18823	2.2957	2.1497	3.77886	NA	3.59763	1.6827	2.02028	2.54454	3.68825	-2.00555	-1.66796	-1.1437	FALSE	FALSE	FALSE	FALSE	FALSE	FALSE	FALSE	FALSE	FALSE	FALSE	FALSE	FALSE	18	10	10	31	19	18	36	19	19	9	0	7	6.03386e-24	9.99929e-26	51.5167	154564.05	Cell membrane	Membrane	NA
PITG_10119	ubiquitin-specific protease, putative | transcript_product=ubiquitin-specific protease, putative | location=DS028134:1715018-1720335(-) | protein_length=1492 | sequence_SO=supercontig | SO=protein_coding_gene | is_pseudo=false	2.0653	2.03726	1.72912	2.57074	1.99409	2.10225	2.7669	2.17037	2.14045	2.35748	NA	1.90034	1.94389	2.22236	2.35924	2.12891	-0.185017	0.09345	0.23033	FALSE	FALSE	FALSE	FALSE	FALSE	FALSE	FALSE	FALSE	FALSE	FALSE	FALSE	FALSE	45	38	35	45	39	43	47	39	38	39	0	41	5.60242e-30	1.73067e-31	53.6429	165972.03	Cytoplasm	Soluble	NA
PITG_10120	conserved hypothetical protein | transcript_product=conserved hypothetical protein | location=DS028134:1720894-1722254(+) | protein_length=437 | sequence_SO=supercontig | SO=protein_coding_gene | is_pseudo=false	-1.23111	-2.3975	-2.46034	-0.457109	-1.63561	-1.06638	0.488977	-0.637791	-0.677761	1.94315	-2.84802	1.7221	-2.02965	-1.05303	-0.275525	0.27241	-2.30206	-1.32544	-0.547935	FALSE	FALSE	FALSE	FALSE	FALSE	FALSE	FALSE	FALSE	FALSE	FALSE	FALSE	FALSE	8	6	7	11	8	10	14	10	9	15	2	14	3.11348e-29	8.60078e-31	53.3947	49630.87	Cytoplasm	Soluble	NA
PITG_10134	signal peptide peptidase-like, aspartyl protease family A22B, putative | transcript_product=signal peptide peptidase-like, aspartyl protease family A22B, putative | location=DS028134:1874231-1876267(-) | protein_length=645 | sequence_SO=supercontig | SO=protein_coding_gene | is_pseudo=false	0.464292	0.299795	-0.785528	1.43493	-0.0555744	-0.0451488	1.81581	-0.0935612	-0.0228863	-2.88858	NA	-3.22286	-0.007147	0.444736	0.566454	-3.05572	3.04857	3.50046	3.62217	FALSE	FALSE	FALSE	FALSE	FALSE	FALSE	FALSE	FALSE	FALSE	FALSE	FALSE	FALSE	12	11	6	13	11	11	15	9	8	3	0	3	1.07048e-20	1.4859e-22	50.2373	69840.75	Cell membrane	Membrane	NA
PITG_10139	alkaline phytoceramidase (aPHC), putative | transcript_product=alkaline phytoceramidase (aPHC), putative | location=DS028134:1883980-1884882(-) | protein_length=278 | sequence_SO=supercontig | SO=protein_coding_gene | is_pseudo=false	-2.8861	-3.44583	-4.43921	-2.02385	-2.25665	-2.56368	-1.22006	-1.66379	-1.85493	NA	NA	NA	-3.59038	-2.28139	-1.57959	NA	NA	NA	NA	FALSE	FALSE	FALSE	FALSE	FALSE	FALSE	FALSE	FALSE	FALSE	FALSE	FALSE	FALSE	3	2	2	3	4	2	3	3	4	0	0	0	3.63728e-29	9.98077e-31	53.372	32169.52	Endoplasmic reticulum	Membrane	NA
PITG_10140	Mitochondrial Carrier (MC) Family | transcript_product=Mitochondrial Carrier (MC) Family | location=DS028134:1886742-1887838(+) | protein_length=284 | sequence_SO=supercontig | SO=protein_coding_gene | is_pseudo=false	1.38725	1.50988	0.831486	2.43696	2.52782	1.75929	3.35256	2.77597	2.63857	0.761013	-2.40955	0.409788	1.24287	2.24136	2.92237	-0.412916	1.65579	2.65427	3.33528	FALSE	FALSE	FALSE	FALSE	FALSE	FALSE	FALSE	FALSE	FALSE	FALSE	FALSE	FALSE	12	9	8	11	9	10	12	11	13	9	1	9	6.98968e-35	5.0479e-36	55.1951	31053.72	Peroxisome	Membrane	NA
PITG_10141	conserved hypothetical protein | transcript_product=conserved hypothetical protein | location=DS028134:1889088-1891433(+) | protein_length=781 | sequence_SO=supercontig | SO=protein_coding_gene | is_pseudo=false	4.20925	4.16217	3.96652	2.82954	2.62043	2.82961	1.05345	1.32114	1.22716	-2.937	NA	-2.42595	4.11265	2.75986	1.20058	-2.68147	6.79412	5.44133	3.88206	FALSE	FALSE	FALSE	FALSE	FALSE	FALSE	FALSE	FALSE	FALSE	FALSE	FALSE	FALSE	36	35	35	33	28	33	23	19	24	6	0	8	3.87046e-31	1.41331e-32	54.0226	87134.19	Cytoplasm	Soluble	NA
PITG_10142	conserved hypothetical protein | transcript_product=conserved hypothetical protein | location=DS028134:1891698-1895862(-) | protein_length=834 | sequence_SO=supercontig | SO=protein_coding_gene | is_pseudo=false	4.38816	4.63326	5.49764	5.73608	5.48783	5.75863	6.44198	5.76962	5.70325	3.67629	0.961986	3.73856	4.83969	5.66085	5.97162	2.79228	2.04741	2.86857	3.17934	FALSE	FALSE	FALSE	FALSE	FALSE	FALSE	FALSE	FALSE	FALSE	FALSE	FALSE	FALSE	21	22	23	20	20	22	15	23	23	12	6	16	1.0668e-49	2.66699e-49	59.2527	96014.73	Endoplasmic reticulum	Membrane	NA
PITG_10145	conserved hypothetical protein | transcript_product=conserved hypothetical protein | location=DS028134:1924679-1925245(+) | protein_length=137 | sequence_SO=supercontig | SO=protein_coding_gene | is_pseudo=false	-0.154227	0.309736	-0.0826111	0.980017	1.38917	0.887684	1.55249	1.64319	1.21737	-1.91946	-4.49379	-2.30268	0.0242993	1.08562	1.47102	-2.90531	2.92961	3.99093	4.37633	FALSE	FALSE	FALSE	FALSE	FALSE	FALSE	FALSE	FALSE	FALSE	FALSE	FALSE	FALSE	4	5	5	7	6	6	5	5	5	4	1	3	5.40271e-23	8.40422e-25	51.1533	15466.09	Endoplasmic reticulum	Membrane	NA
PITG_10146	40S ribosomal protein S2 | transcript_product=40S ribosomal protein S2 | location=DS028134:1926544-1927335(-) | protein_length=263 | sequence_SO=supercontig | SO=protein_coding_gene | is_pseudo=false	6.38307	6.12241	6.61354	6.57414	6.49083	6.88752	7.15528	6.68029	7.28255	10.5348	8.7894	10.2778	6.37301	6.65083	7.03937	9.86733	-3.49433	-3.2165	-2.82796	FALSE	FALSE	FALSE	FALSE	FALSE	FALSE	FALSE	FALSE	FALSE	FALSE	FALSE	FALSE	21	28	31	20	28	31	19	28	31	18	20	23	8.25935e-31	2.88213e-32	53.9157	28450.06	Nucleus	Soluble	NA
PITG_10147	cell division protease ftsH | transcript_product=cell division protease ftsH | location=DS028134:1927772-1930542(+) | protein_length=874 | sequence_SO=supercontig | SO=protein_coding_gene | is_pseudo=false	6.72432	6.72765	6.63862	7.18267	7.21589	7.08027	7.3782	7.48125	7.50239	3.47109	1.75528	3.84982	6.69686	7.15961	7.45395	3.0254	3.67147	4.13421	4.42855	FALSE	FALSE	FALSE	FALSE	FALSE	FALSE	FALSE	FALSE	FALSE	FALSE	FALSE	FALSE	55	65	67	52	68	65	47	67	68	29	13	36	2.44168e-41	8.8102e-42	57.0617	95257.75	Mitochondrion	Membrane	NA
PITG_10148	conserved hypothetical protein | transcript_product=conserved hypothetical protein | location=DS028134:1930780-1931574(-) | protein_length=264 | sequence_SO=supercontig | SO=protein_coding_gene | is_pseudo=false	1.35597	1.49002	1.12067	1.17709	1.42929	0.944361	-0.294203	1.00656	0.0988255	-0.78656	NA	-1.79274	1.32222	1.18358	0.270394	-1.28965	2.61187	2.47323	1.56004	FALSE	FALSE	FALSE	FALSE	FALSE	FALSE	FALSE	FALSE	FALSE	FALSE	FALSE	FALSE	11	9	10	9	11	7	8	9	8	4	0	5	9.87068e-38	1.36013e-38	56.041	28793.04	Nucleus	Soluble	NA
PITG_10152	calcium-binding atopy-related autoantigen-like protein | transcript_product=calcium-binding atopy-related autoantigen-like protein | location=DS028134:1944624-1946324(-) | protein_length=386 | sequence_SO=supercontig | SO=protein_coding_gene | is_pseudo=false	2.07942	1.70652	1.71435	2.43854	2.15441	2.15693	2.79729	1.8614	2.24711	-2.07027	NA	-2.40836	1.83343	2.24996	2.30193	-2.23931	4.07275	4.48928	4.54125	FALSE	FALSE	FALSE	FALSE	FALSE	FALSE	FALSE	FALSE	FALSE	FALSE	FALSE	FALSE	28	23	23	26	26	25	23	26	28	6	0	6	1.54963e-27	3.48008e-29	52.8154	44951.99	Cytoplasm	Soluble	NA
PITG_10153	conserved hypothetical protein | transcript_product=conserved hypothetical protein | location=DS028134:1947089-1947754(-) | protein_length=221 | sequence_SO=supercontig | SO=protein_coding_gene | is_pseudo=false	NA	NA	NA	NA	NA	NA	NA	NA	NA	-7.05315	NA	-4.74796	NA	NA	NA	-5.90055	NA	NA	NA	TRUE	TRUE	TRUE	TRUE	TRUE	TRUE	TRUE	TRUE	TRUE	TRUE	TRUE	TRUE	0	0	0	0	0	0	0	0	0	1	0	1	6.43335e-07	6.63818e-09	42.6542	25070.57	Nucleus	Soluble	NA
PITG_10154	conserved hypothetical protein | transcript_product=conserved hypothetical protein | location=DS028134:1948083-1949169(+) | protein_length=337 | sequence_SO=supercontig | SO=protein_coding_gene | is_pseudo=false	-1.74714	-1.62575	-0.825859	-3.78375	-3.18368	-1.45473	-3.05654	-2.37729	-1.99475	-3.22287	NA	-2.77465	-1.39958	-2.80739	-2.47619	-2.99876	1.59918	0.191373	0.522567	FALSE	FALSE	FALSE	FALSE	FALSE	FALSE	FALSE	FALSE	FALSE	FALSE	FALSE	FALSE	5	5	6	2	4	6	3	3	5	3	0	4	2.92855e-19	3.82745e-21	49.6323	38296.95	Cytoplasm	Soluble	NA
PITG_10160	NADPH-cytochrome P450 reductase, putative | transcript_product=NADPH-cytochrome P450 reductase, putative | location=DS028134:2073209-2075287(+) | protein_length=673 | sequence_SO=supercontig | SO=protein_coding_gene | is_pseudo=false	4.16225	4.11609	3.84184	4.9705	4.62808	4.48631	5.27712	5.05406	5.0906	3.09274	0.393393	3.006	4.04006	4.69496	5.14059	2.16404	1.87602	2.53092	2.97655	FALSE	FALSE	FALSE	FALSE	FALSE	FALSE	FALSE	FALSE	FALSE	FALSE	FALSE	FALSE	38	44	41	41	46	47	31	48	48	27	9	29	2.29223e-33	1.23049e-34	54.7294	76345.48	Endoplasmic reticulum	Membrane	NA
PITG_10163	conserved hypothetical protein | transcript_product=conserved hypothetical protein | location=DS028134:2086023-2088653(+) | protein_length=811 | sequence_SO=supercontig | SO=protein_coding_gene | is_pseudo=false	-0.401395	1.26441	0.922363	-0.953726	-0.154984	1.29679	-0.158855	0.6971	1.4456	1.20016	-2.45177	0.756737	0.595126	0.0626933	0.661282	-0.164958	0.760084	0.227651	0.826239	FALSE	FALSE	FALSE	FALSE	FALSE	FALSE	FALSE	FALSE	FALSE	FALSE	FALSE	FALSE	10	12	15	11	11	17	13	13	19	13	2	13	2.09378e-23	3.34776e-25	51.3115	91446.02	Nucleus	Soluble	NA
PITG_10164	NAD-dependent histone deacetylase sir2-like protein | transcript_product=NAD-dependent histone deacetylase sir2-like protein | location=DS028134:2089020-2091003(-) | protein_length=570 | sequence_SO=supercontig | SO=protein_coding_gene | is_pseudo=false	-2.33548	-2.32683	-2.43301	-3.38067	-3.24988	-2.45493	-2.18082	-3.01179	-1.4288	-2.0939	NA	-1.51902	-2.36511	-3.02849	-2.20714	-1.80646	-0.558647	-1.22203	-0.400677	FALSE	FALSE	FALSE	FALSE	FALSE	FALSE	FALSE	FALSE	FALSE	FALSE	FALSE	FALSE	2	3	2	2	3	3	3	3	3	3	0	3	1.56545e-15	1.82454e-17	47.9167	61333.91	Nucleus	Soluble	NA
PITG_10166	N(2),N(2)-dimethylguanosine tRNA methyltransferase, putative | transcript_product=N(2),N(2)-dimethylguanosine tRNA methyltransferase, putative | location=DS028134:2094752-2096459(-) | protein_length=542 | sequence_SO=supercontig | SO=protein_coding_gene | is_pseudo=false	0.275928	0.385082	0.745411	-0.00376892	-0.239248	0.283096	-0.0490227	0.0961552	0.547077	3.89127	2.02519	4.07955	0.468807	0.0133597	0.19807	3.332	-2.8632	-3.31864	-3.13393	FALSE	FALSE	FALSE	FALSE	FALSE	FALSE	FALSE	FALSE	FALSE	FALSE	FALSE	FALSE	22	17	20	18	17	20	22	19	21	25	8	30	1.20669e-29	3.54314e-31	53.5323	60303.88	Nucleus	Soluble	NA
PITG_10167	eukaryotic translation initiation factor 4 gamma 2, putative | transcript_product=eukaryotic translation initiation factor 4 gamma 2, putative | location=DS028134:2096791-2101278(+) | protein_length=1405 | sequence_SO=supercontig | SO=protein_coding_gene | is_pseudo=false	0.889922	0.970955	1.11155	1.17309	1.57216	1.25662	1.47637	1.8586	1.66156	3.06042	0.750117	2.6661	0.990809	1.33396	1.66551	2.15888	-1.16807	-0.824922	-0.493369	FALSE	FALSE	FALSE	FALSE	FALSE	FALSE	FALSE	FALSE	FALSE	FALSE	FALSE	FALSE	34	26	31	38	31	34	36	36	33	44	5	40	1.15731e-32	5.49979e-34	54.5092	155728.11	Cytoplasm	Soluble	NA
PITG_10168	conserved hypothetical protein | transcript_product=conserved hypothetical protein | location=DS028134:2101543-2101899(-) | protein_length=118 | sequence_SO=supercontig | SO=protein_coding_gene | is_pseudo=false	3.67967	3.4602	3.50307	2.81233	2.64584	3.63807	0.32299	3.65926	-0.137465	-2.13432	NA	-5.56052	3.54765	3.03208	1.2816	-3.84742	7.39507	6.8795	5.12901	FALSE	FALSE	FALSE	FALSE	FALSE	FALSE	FALSE	FALSE	FALSE	FALSE	FALSE	FALSE	6	7	8	6	6	6	3	6	4	2	0	1	3.0463e-31	1.13366e-32	54.0562	12517.74	Cell membrane	Soluble	NA
PITG_10169	26S protease regulatory subunit 7 | transcript_product=26S protease regulatory subunit 7 | location=DS028134:2102075-2103391(-) | protein_length=438 | sequence_SO=supercontig | SO=protein_coding_gene | is_pseudo=false	4.81077	5.22596	5.25759	4.50823	4.87613	5.03595	4.70866	5.08672	5.14733	7.73559	6.45116	7.42327	5.09811	4.80677	4.9809	7.20334	-2.10523	-2.39657	-2.22244	FALSE	FALSE	FALSE	FALSE	FALSE	FALSE	FALSE	FALSE	FALSE	FALSE	FALSE	FALSE	34	42	41	29	38	39	24	40	42	26	31	33	3.52345e-30	1.12263e-31	53.7094	48438.6	Cytoplasm	Soluble	NA
PITG_10173	NADPH-cytochrome P450 reductase, putative | transcript_product=NADPH-cytochrome P450 reductase, putative | location=DS028134:2144838-2147208(+) | protein_length=504 | sequence_SO=supercontig | SO=protein_coding_gene | is_pseudo=false	-0.634318	-0.544638	-0.923168	0.0217476	0.195328	-0.209539	0.425638	0.336454	0.294884	NA	-2.27241	-1.76641	-0.700708	0.0025122	0.352325	-2.01941	1.3187	2.02192	2.37174	FALSE	FALSE	FALSE	FALSE	FALSE	FALSE	FALSE	FALSE	FALSE	FALSE	FALSE	FALSE	1	2	1	1	2	2	1	2	2	0	1	1	6.35606e-21	8.90739e-23	50.3303	56892.41	Endoplasmic reticulum	Membrane	NA
PITG_10183	conserved hypothetical protein | transcript_product=conserved hypothetical protein | location=DS028134:2380903-2381752(-) | protein_length=261 | sequence_SO=supercontig | SO=protein_coding_gene | is_pseudo=false	3.0046	3.51146	3.67279	3.81168	3.73735	3.56003	3.9327	4.35398	4.36803	-0.646008	-3.82981	-0.489382	3.39628	3.70302	4.21824	-1.65507	5.05135	5.35809	5.8733	FALSE	FALSE	FALSE	FALSE	FALSE	FALSE	FALSE	FALSE	FALSE	FALSE	FALSE	FALSE	14	15	16	15	15	16	11	18	19	7	1	10	1.092e-37	1.49005e-38	56.0282	29080.86	Mitochondrion	Membrane	NA
PITG_10185	conserved hypothetical protein | transcript_product=conserved hypothetical protein | location=DS028134:2383414-2383917(-) | protein_length=167 | sequence_SO=supercontig | SO=protein_coding_gene | is_pseudo=false	5.33584	6.10276	6.29387	4.71027	4.8824	5.17078	4.08597	4.24525	4.4956	4.51011	4.19195	4.55651	5.91082	4.92115	4.27561	4.41952	1.4913	0.501627	-0.143917	FALSE	FALSE	FALSE	FALSE	FALSE	FALSE	FALSE	FALSE	FALSE	FALSE	FALSE	FALSE	16	16	16	13	15	15	13	15	14	11	11	13	1.12591e-36	1.22763e-37	55.7316	18732.29	Cytoplasm	Soluble	NA
PITG_10186	cell division control protein 45 | transcript_product=cell division control protein 45 | location=DS028134:2384244-2386539(+) | protein_length=742 | sequence_SO=supercontig | SO=protein_coding_gene | is_pseudo=false	NA	NA	NA	NA	NA	NA	-5.87997	NA	-6.16878	-3.73975	NA	-3.75431	NA	NA	-6.02438	-3.74703	NA	NA	-2.27734	FALSE	FALSE	FALSE	FALSE	FALSE	FALSE	FALSE	FALSE	FALSE	FALSE	FALSE	FALSE	0	0	0	0	0	0	2	0	1	2	0	2	1.78692e-12	1.96673e-14	46.2938	83527.88	Nucleus	Soluble	NA
PITG_10193	ubiquitin, putative | transcript_product=ubiquitin, putative | location=DS028134:2422152-2422622(+) | protein_length=156 | sequence_SO=supercontig | SO=protein_coding_gene | is_pseudo=false	7.18258	8.23425	8.59194	6.77928	8.00537	8.09443	6.62833	7.14746	7.25243	7.88074	6.99712	8.27554	8.00292	7.62636	7.00941	7.7178	0.285123	-0.09144	-0.708393	FALSE	FALSE	FALSE	FALSE	FALSE	FALSE	FALSE	FALSE	FALSE	FALSE	FALSE	FALSE	12	16	16	13	16	15	9	16	13	7	11	12	4.91245e-31	1.76345e-32	53.9891	17912.81	Nucleus	Soluble	NA
PITG_10195	acyl-CoA desaturase | transcript_product=acyl-CoA desaturase | location=DS028134:2424541-2425494(-) | protein_length=317 | sequence_SO=supercontig | SO=protein_coding_gene | is_pseudo=false	3.14287	3.37269	3.55786	4.11087	4.61705	4.02326	5.01231	4.63273	4.92689	1.5118	0.0152488	1.2589	3.35781	4.25039	4.85731	0.92865	2.42916	3.32174	3.92866	FALSE	FALSE	FALSE	FALSE	FALSE	FALSE	FALSE	FALSE	FALSE	FALSE	FALSE	FALSE	10	9	8	13	11	10	10	13	14	6	2	9	5.68422e-25	1.0153e-26	51.8989	36906.45	Endoplasmic reticulum	Membrane	NA
PITG_10196	conserved hypothetical protein | transcript_product=conserved hypothetical protein | location=DS028134:2427071-2427514(-) | protein_length=147 | sequence_SO=supercontig | SO=protein_coding_gene | is_pseudo=false	-0.207623	0.0238514	0.157024	-1.70647	-1.1933	-1.17994	NA	-1.91128	-1.97447	-0.92277	-1.90425	-0.959284	-0.00891587	-1.3599	-1.94287	-1.2621	1.25319	-0.097802	-0.680774	FALSE	FALSE	FALSE	FALSE	FALSE	FALSE	FALSE	FALSE	FALSE	FALSE	FALSE	FALSE	3	3	3	2	3	3	0	3	3	2	2	2	9.62208e-16	1.12803e-17	48.0207	16561.62	Cytoplasm	Soluble	NA
PITG_10197	N-acetyltransferase, putative | transcript_product=N-acetyltransferase, putative | location=DS028134:2427724-2428659(-) | protein_length=311 | sequence_SO=supercontig | SO=protein_coding_gene | is_pseudo=false	NA	NA	NA	NA	NA	NA	-8.80728	NA	-7.78978	-5.33535	NA	-3.88184	NA	NA	-8.29853	-4.6086	NA	NA	-3.68994	FALSE	FALSE	FALSE	FALSE	FALSE	FALSE	FALSE	FALSE	FALSE	FALSE	FALSE	FALSE	0	0	0	0	0	0	1	0	1	2	0	2	7.13891e-07	7.36295e-09	42.6204	34754.88	Nucleus	Soluble	NA
PITG_10198	adenosylhomocysteinase | transcript_product=adenosylhomocysteinase | location=DS028134:2429017-2430459(+) | protein_length=480 | sequence_SO=supercontig | SO=protein_coding_gene | is_pseudo=false	6.33175	6.58162	6.7086	5.24083	5.11685	5.53917	4.34143	4.35177	4.79849	5.63264	4.586	5.72828	6.54066	5.29895	4.49723	5.31564	1.22502	-0.01669	-0.81841	FALSE	FALSE	FALSE	FALSE	FALSE	FALSE	FALSE	FALSE	FALSE	FALSE	FALSE	FALSE	36	39	39	32	37	37	25	32	36	27	16	33	8.71496e-35	6.19966e-36	55.166	52485.08	Cytoplasm	Soluble	NA
PITG_10200	WD domain-containing protein, putative | transcript_product=WD domain-containing protein, putative | location=DS028134:2431230-2432393(-) | protein_length=387 | sequence_SO=supercontig | SO=protein_coding_gene | is_pseudo=false	-2.34618	-3.2452	-2.7572	-2.57677	-2.74748	-1.68979	-1.43387	-2.0498	-1.48999	3.86069	0.806778	4.09317	-2.78286	-2.33801	-1.65789	2.92021	-5.70307	-5.25823	-4.5781	FALSE	FALSE	FALSE	FALSE	FALSE	FALSE	FALSE	FALSE	FALSE	FALSE	FALSE	FALSE	7	4	7	5	6	8	9	6	7	13	4	15	4.37657e-16	5.18025e-18	48.187	41613.29	Cytoplasm	Soluble	NA
PITG_10201	conserved hypothetical protein | transcript_product=conserved hypothetical protein | location=DS028134:2432543-2433484(+) | protein_length=313 | sequence_SO=supercontig | SO=protein_coding_gene | is_pseudo=false	-0.559182	-0.367762	0.201372	-1.14689	-0.88549	-0.596052	-1.39907	-1.05612	-0.73435	2.31705	0.0923429	1.7348	-0.241857	-0.876144	-1.06318	1.3814	-1.62325	-2.25754	-2.44458	FALSE	FALSE	FALSE	FALSE	FALSE	FALSE	FALSE	FALSE	FALSE	FALSE	FALSE	FALSE	11	13	15	9	11	10	6	12	11	15	6	14	9.31791e-31	3.22419e-32	53.8987	34827.51	Nucleus	Soluble	NA
PITG_10202	hypothetical protein | transcript_product=hypothetical protein | location=DS028134:2434225-2434553(-) | protein_length=63 | sequence_SO=supercontig | SO=protein_coding_gene | is_pseudo=false	-1.4971	-0.0151234	0.379854	NA	0.474537	0.201794	NA	-0.0372849	0.738888	NA	NA	NA	-0.377456	0.338166	0.350802	NA	NA	NA	NA	FALSE	FALSE	FALSE	FALSE	FALSE	FALSE	FALSE	FALSE	FALSE	FALSE	FALSE	FALSE	2	3	3	0	3	3	0	2	3	0	0	0	3.87368e-18	4.87168e-20	49.1403	7708.86	Nucleus	Soluble	NA
PITG_10203	conserved hypothetical protein | transcript_product=conserved hypothetical protein | location=DS028134:2434952-2435839(+) | protein_length=249 | sequence_SO=supercontig | SO=protein_coding_gene | is_pseudo=false	1.7077	2.43011	2.7807	1.51355	2.02432	2.25241	0.963066	1.81946	1.48595	3.10596	2.9742	3.42999	2.30617	1.93009	1.42283	3.17005	-0.86388	-1.23996	-1.74722	FALSE	FALSE	FALSE	FALSE	FALSE	FALSE	FALSE	FALSE	FALSE	FALSE	FALSE	FALSE	14	18	17	9	18	14	8	16	14	9	5	11	3.26386e-34	2.05274e-35	54.9909	28009.16	Nucleus	Soluble	NA
PITG_10207	Mitochondrial Carrier (MC) Family | transcript_product=Mitochondrial Carrier (MC) Family | location=DS028134:2455837-2456871(+) | protein_length=344 | sequence_SO=supercontig | SO=protein_coding_gene | is_pseudo=false	6.14118	5.3364	5.03295	6.76899	5.24296	5.62625	6.81107	5.61855	6.01901	2.61427	0.478735	3.02618	5.50351	5.8794	6.14954	2.03973	3.46378	3.83967	4.10982	FALSE	FALSE	FALSE	FALSE	FALSE	FALSE	FALSE	FALSE	FALSE	FALSE	FALSE	FALSE	25	25	24	25	22	24	18	23	25	14	5	13	1.95392e-38	3.24361e-39	56.2442	37468.81	Mitochondrion	Membrane	NA
PITG_10208	conserved hypothetical protein | transcript_product=conserved hypothetical protein | location=DS028134:2457154-2457704(-) | protein_length=136 | sequence_SO=supercontig | SO=protein_coding_gene | is_pseudo=false	NA	NA	NA	-6.9387	NA	NA	NA	-7.04293	-6.95352	-5.02108	-14.4858	-4.77362	NA	-6.9387	-6.99822	-8.0935	NA	1.1548	1.09527	TRUE	TRUE	TRUE	TRUE	TRUE	TRUE	TRUE	TRUE	TRUE	TRUE	TRUE	TRUE	0	0	0	1	0	0	0	1	1	1	1	1	3.82393e-17	4.66414e-19	48.6877	15377.07	Mitochondrion	Soluble	NA
PITG_10210	phosphoenolpyruvate carboxykinase | transcript_product=phosphoenolpyruvate carboxykinase | location=DS028134:2460837-2462546(+) | protein_length=569 | sequence_SO=supercontig | SO=protein_coding_gene | is_pseudo=false	6.75712	7.49422	7.64067	7.11957	7.70566	7.93333	6.83324	7.71695	7.84489	6.93418	6.88262	7.48915	7.29734	7.58619	7.46503	7.10198	0.195353	0.484203	0.363043	FALSE	FALSE	FALSE	FALSE	FALSE	FALSE	FALSE	FALSE	FALSE	FALSE	FALSE	FALSE	34	45	46	36	46	45	32	44	49	32	30	37	1.49929e-49	3.49835e-49	59.2158	63061.98	Mitochondrion	Soluble	NA
PITG_10212	ADP-ribosylation factor family | transcript_product=ADP-ribosylation factor family | location=DS028134:2464777-2465410(-) | protein_length=188 | sequence_SO=supercontig | SO=protein_coding_gene | is_pseudo=false	-1.41124	-1.32138	-1.30505	-0.728769	-0.994843	-1.05749	-0.585352	-0.343571	-0.64012	NA	NA	-3.05539	-1.34589	-0.927034	-0.523014	-3.05539	1.7095	2.12836	2.53238	FALSE	FALSE	FALSE	FALSE	FALSE	FALSE	FALSE	FALSE	FALSE	FALSE	FALSE	FALSE	4	5	6	6	7	6	6	7	5	0	0	2	8.77876e-20	1.17206e-21	49.8557	21077.29	Mitochondrion	Soluble	NA
PITG_10218	glucan 1,3-beta-glucosidase, putative | transcript_product=glucan 1,3-beta-glucosidase, putative | location=DS028134:2541901-2543757(+) | protein_length=618 | sequence_SO=supercontig | SO=protein_coding_gene | is_pseudo=false	0.000113487	0.26573	-0.264956	1.00623	1.55176	0.518513	1.71238	1.8891	1.03209	-2.19535	NA	-1.96201	0.000295829	1.0255	1.54452	-2.07868	2.07898	3.10418	3.6232	FALSE	FALSE	FALSE	FALSE	FALSE	FALSE	FALSE	FALSE	FALSE	FALSE	FALSE	FALSE	2	3	2	2	3	3	2	3	3	2	0	1	4.13207e-18	5.19197e-20	49.1277	69059.88	Extracellular	Soluble	GH5
PITG_10237	Zinc (Zn2)-Iron (Fe2) Permease (ZIP) Family | transcript_product=Zinc (Zn2)-Iron (Fe2) Permease (ZIP) Family | location=DS028135:172036-173032(+) | protein_length=317 | sequence_SO=supercontig | SO=protein_coding_gene | is_pseudo=false	-4.85566	NA	-5.33297	-3.79871	-3.75817	-4.27862	-5.1692	-5.64069	-5.95966	NA	NA	NA	-5.09431	-3.94517	-5.58985	NA	NA	NA	NA	TRUE	TRUE	TRUE	TRUE	TRUE	TRUE	TRUE	TRUE	TRUE	TRUE	TRUE	TRUE	1	0	1	1	1	1	1	1	1	0	0	0	2.39268e-22	3.5903e-24	50.9014	34286.06	Lysosome/Vacuole	Membrane	NA
PITG_10239	myosin heavy chain kinase, putative | transcript_product=myosin heavy chain kinase, putative | location=DS028135:174479-176651(-) | protein_length=677 | sequence_SO=supercontig | SO=protein_coding_gene | is_pseudo=false	-3.15998	-2.75928	-4.64751	-3.65803	-6.22189	NA	-6.36481	-3.77595	-5.01138	-6.65318	NA	NA	-3.52226	-4.93996	-5.05071	-6.65318	3.13092	1.71322	1.60247	FALSE	FALSE	FALSE	FALSE	FALSE	FALSE	FALSE	FALSE	FALSE	FALSE	FALSE	FALSE	3	3	2	2	1	0	1	2	2	1	0	0	3.90076e-30	1.23386e-31	53.6948	76668.34	Nucleus	Soluble	NA
PITG_10240	pirin, putative | transcript_product=pirin, putative | location=DS028135:179014-179895(-) | protein_length=293 | sequence_SO=supercontig | SO=protein_coding_gene | is_pseudo=false	0.377389	0.661356	0.747316	0.311695	-0.153631	-0.0137691	0.998611	0.243052	0.305548	-0.889257	NA	-0.444448	0.595354	0.0480983	0.515737	-0.666852	1.26221	0.714951	1.18259	FALSE	FALSE	FALSE	FALSE	FALSE	FALSE	FALSE	FALSE	FALSE	FALSE	FALSE	FALSE	10	11	11	9	9	9	10	10	9	9	0	9	2.57695e-30	8.36673e-32	53.7541	32536.63	Mitochondrion	Soluble	NA
PITG_10248	secreted RxLR effector peptide protein, putative | transcript_product=secreted RxLR effector peptide protein, putative | location=DS028135:244418-245137(-) | protein_length=239 | sequence_SO=supercontig | SO=protein_coding_gene | is_pseudo=false	-3.93984	-2.89942	-4.34281	-3.28799	-3.21066	-3.01769	-3.71238	-2.52058	-3.44526	-8.078	NA	-6.37919	-3.72736	-3.17211	-3.22607	-7.2286	3.50124	4.05648	4.00252	FALSE	FALSE	FALSE	FALSE	FALSE	FALSE	FALSE	FALSE	FALSE	FALSE	FALSE	FALSE	3	3	3	3	4	3	2	4	3	1	0	1	2.66744e-17	3.2672e-19	48.76	27694.98	Extracellular	Soluble	NA
PITG_10254	ribonuclease, putative | transcript_product=ribonuclease, putative | location=DS028135:267599-268552(+) | protein_length=317 | sequence_SO=supercontig | SO=protein_coding_gene | is_pseudo=false	-1.7332	-1.87759	-1.88114	-1.91394	-2.26406	-2.04653	-1.38986	-1.15706	-1.01219	-0.196901	NA	-1.02451	-1.83064	-2.07484	-1.18637	-0.610706	-1.21994	-1.46414	-0.575665	FALSE	FALSE	FALSE	FALSE	FALSE	FALSE	FALSE	FALSE	FALSE	FALSE	FALSE	FALSE	8	8	6	6	6	7	8	10	7	11	0	8	1.58398e-23	2.55246e-25	51.3578	35827.4	Nucleus	Soluble	NA
PITG_10255	polygalacturonase, putative | transcript_product=polygalacturonase, putative | location=DS028135:273180-274406(-) | protein_length=379 | sequence_SO=supercontig | SO=protein_coding_gene | is_pseudo=false	-3.07541	-4.29086	NA	-2.96511	-2.47084	-3.28811	-1.7167	-1.85661	-2.0647	-3.71402	NA	-3.8614	-3.68314	-2.90802	-1.87934	-3.78771	0.104575	0.87969	1.90837	FALSE	FALSE	FALSE	FALSE	FALSE	FALSE	FALSE	FALSE	FALSE	FALSE	FALSE	FALSE	4	4	0	3	5	4	5	5	4	3	0	2	8.14056e-13	9.01359e-15	46.4876	39484.57	Extracellular	Soluble	GH28
PITG_10263	60S ribosomal protein L37a, putative | transcript_product=60S ribosomal protein L37a, putative | location=DS028135:330685-331244(+) | protein_length=95 | sequence_SO=supercontig | SO=protein_coding_gene | is_pseudo=false	5.34294	5.22269	5.46066	5.24639	5.1372	5.49812	5.51977	5.71686	5.93753	8.06398	7.61021	8.81769	5.3421	5.2939	5.72472	8.16396	-2.82186	-2.87006	-2.43924	FALSE	FALSE	FALSE	FALSE	FALSE	FALSE	FALSE	FALSE	FALSE	FALSE	FALSE	FALSE	6	9	10	6	10	9	5	9	9	6	7	9	5.57386e-22	8.20719e-24	50.7563	10453.23	Cytoplasm	Soluble	NA
PITG_10264	D-3-phosphoglycerate dehydrogenase | transcript_product=D-3-phosphoglycerate dehydrogenase | location=DS028135:331767-333167(-) | protein_length=466 | sequence_SO=supercontig | SO=protein_coding_gene | is_pseudo=false	1.82499	2.85022	2.30676	2.45789	2.6903	2.87922	2.66947	2.74792	3.16135	2.65835	0.0989203	2.85784	2.32732	2.6758	2.85958	1.8717	0.45562	0.8041	0.987877	FALSE	FALSE	FALSE	FALSE	FALSE	FALSE	FALSE	FALSE	FALSE	FALSE	FALSE	FALSE	20	25	27	23	28	28	21	28	29	19	5	23	6.62672e-30	2.01858e-31	53.6188	50825.34	Mitochondrion	Soluble	NA
PITG_10265	conserved hypothetical protein | transcript_product=conserved hypothetical protein | location=DS028135:333950-336271(+) | protein_length=773 | sequence_SO=supercontig | SO=protein_coding_gene | is_pseudo=false	NA	-5.56878	-5.32007	-5.24967	-3.2422	-3.76216	-3.97989	-2.99345	-2.92315	-6.77035	NA	-5.60462	-5.44442	-4.08468	-3.29883	-6.18748	0.74306	2.10281	2.88865	FALSE	FALSE	FALSE	FALSE	FALSE	FALSE	FALSE	FALSE	FALSE	FALSE	FALSE	FALSE	0	2	3	4	5	5	5	6	5	1	0	2	4.45796e-21	6.28894e-23	50.3932	84446.97	Cytoplasm	Soluble	NA
PITG_10270	asparaginase, putative | transcript_product=asparaginase, putative | location=DS028135:358980-360284(+) | protein_length=434 | sequence_SO=supercontig | SO=protein_coding_gene | is_pseudo=false	-2.28932	-2.85033	-3.20116	-3.13604	-3.13122	-2.61185	-1.85924	-1.80354	-0.614998	-0.0785828	NA	-0.327703	-2.78027	-2.9597	-1.42593	-0.203143	-2.57713	-2.75656	-1.22278	FALSE	FALSE	FALSE	FALSE	FALSE	FALSE	FALSE	FALSE	FALSE	FALSE	FALSE	FALSE	5	5	4	4	3	3	6	5	7	7	0	7	2.82236e-22	4.21338e-24	50.8732	47372.17	Peroxisome	Soluble	NA
PITG_10272	conserved hypothetical protein | transcript_product=conserved hypothetical protein | location=DS028135:362166-362722(-) | protein_length=147 | sequence_SO=supercontig | SO=protein_coding_gene | is_pseudo=false	-1.90473	-1.545	-1.59874	-2.26861	-3.52764	-2.5755	-2.86411	-3.56217	-3.34142	NA	NA	NA	-1.68282	-2.79058	-3.2559	NA	NA	NA	NA	FALSE	FALSE	FALSE	FALSE	FALSE	FALSE	FALSE	FALSE	FALSE	FALSE	FALSE	FALSE	3	4	4	4	2	4	3	3	4	0	0	0	4.41116e-10	4.68988e-12	44.8285	16166.03	Nucleus	Soluble	NA
PITG_10274	acetyltransferase (GNAT) family, putative | transcript_product=acetyltransferase (GNAT) family, putative | location=DS028135:364612-365482(+) | protein_length=235 | sequence_SO=supercontig | SO=protein_coding_gene | is_pseudo=false	-5.34799	-3.40301	NA	NA	NA	NA	NA	-6.16965	-5.40709	NA	NA	NA	-4.3755	NA	-5.78837	NA	NA	NA	NA	FALSE	FALSE	FALSE	FALSE	FALSE	FALSE	FALSE	FALSE	FALSE	FALSE	FALSE	FALSE	1	2	0	0	0	0	0	1	1	0	0	0	3.65268e-13	4.07146e-15	46.6816	26423.16	Cytoplasm	Soluble	NA
PITG_10275	conserved hypothetical protein | transcript_product=conserved hypothetical protein | location=DS028135:370303-373158(+) | protein_length=951 | sequence_SO=supercontig | SO=protein_coding_gene | is_pseudo=false	0.00679493	0.859358	0.50703	-1.30396	-0.955643	-0.783854	-2.04025	-1.06484	-0.983086	-0.340376	-3.86641	-1.20762	0.457728	-1.01449	-1.36273	-1.8048	2.26253	0.790316	0.442077	FALSE	FALSE	FALSE	FALSE	FALSE	FALSE	FALSE	FALSE	FALSE	FALSE	FALSE	FALSE	12	14	14	8	11	10	8	8	8	11	1	10	2.63903e-23	4.19846e-25	51.2731	104958.65	Nucleus	Soluble	NA
PITG_10282	pre-mRNA branch site protein p14, putative | transcript_product=pre-mRNA branch site protein p14, putative | location=DS028135:495804-496476(+) | protein_length=162 | sequence_SO=supercontig | SO=protein_coding_gene | is_pseudo=false	-3.35216	-2.50819	-2.3424	-2.74144	-1.91612	-2.37728	-2.41211	-1.94522	-2.36075	0.826458	-2.60477	0.244631	-2.73425	-2.34495	-2.23936	-0.511227	-2.22302	-1.83372	-1.72813	FALSE	FALSE	FALSE	FALSE	FALSE	FALSE	FALSE	FALSE	FALSE	FALSE	FALSE	FALSE	1	3	2	2	4	3	3	2	2	4	1	4	4.02801e-18	5.06214e-20	49.1327	18646.52	Mitochondrion	Membrane	NA
PITG_10284	cellulose binding elicitor lectin (CBEL), putative | transcript_product=cellulose binding elicitor lectin (CBEL), putative | location=DS028135:499949-501576(+) | protein_length=384 | sequence_SO=supercontig | SO=protein_coding_gene | is_pseudo=false	-5.09999	-2.28025	-3.20089	-3.19664	-0.872164	-2.30105	-2.60171	-0.995153	-1.69999	-8.08913	NA	-5.53198	-3.52704	-2.12328	-1.76562	-6.81055	3.28351	4.68727	5.04494	FALSE	FALSE	FALSE	FALSE	FALSE	FALSE	FALSE	FALSE	FALSE	FALSE	FALSE	FALSE	4	6	6	4	8	7	7	8	8	1	0	3	3.95861e-39	7.91723e-40	56.4425	41694.31	Extracellular	Soluble	NA
PITG_10285	conserved hypothetical protein | transcript_product=conserved hypothetical protein | location=DS028135:505733-508429(-) | protein_length=782 | sequence_SO=supercontig | SO=protein_coding_gene | is_pseudo=false	NA	NA	NA	NA	NA	NA	-6.44924	NA	-4.15013	-1.54781	-3.04005	-1.36965	NA	NA	-5.29969	-1.98584	NA	NA	-3.31385	FALSE	FALSE	FALSE	FALSE	FALSE	FALSE	FALSE	FALSE	FALSE	FALSE	FALSE	FALSE	0	0	0	0	0	0	1	0	2	5	1	5	7.62674e-15	8.78946e-17	47.5718	89754.06	Nucleus	Soluble	NA
PITG_10288	conserved hypothetical protein | transcript_product=conserved hypothetical protein | location=DS028135:591434-592447(-) | protein_length=337 | sequence_SO=supercontig | SO=protein_coding_gene | is_pseudo=false	-4.55596	-4.01294	-2.98462	-5.08341	NA	-3.55541	-4.33309	-4.02487	-4.45689	-3.8392	NA	-3.90938	-3.85117	-4.31941	-4.27162	-3.87429	0.0231167	-0.44512	-0.397327	FALSE	FALSE	FALSE	FALSE	FALSE	FALSE	FALSE	FALSE	FALSE	FALSE	FALSE	FALSE	1	1	2	1	0	2	2	2	2	2	0	2	4.16004e-13	4.63256e-15	46.6504	37432.75	Nucleus	Soluble	NA
PITG_10289	DNA-dependent RNA polymerase, putative | transcript_product=DNA-dependent RNA polymerase, putative | location=DS028135:592953-596285(+) | protein_length=1070 | sequence_SO=supercontig | SO=protein_coding_gene | is_pseudo=false	-7.61395	-4.38644	-2.68899	-2.25944	-2.2949	-2.54709	-1.55538	-1.93004	-1.43639	1.7606	NA	1.30392	-4.89646	-2.36714	-1.6406	1.53226	-6.42872	-3.8994	-3.17286	FALSE	FALSE	FALSE	FALSE	FALSE	FALSE	FALSE	FALSE	FALSE	FALSE	FALSE	FALSE	1	3	6	8	7	7	14	8	9	28	0	26	3.32028e-28	8.06173e-30	53.0462	121066.7	Mitochondrion	Soluble	NA
PITG_10290	alcohol dehydrogenase, putative | transcript_product=alcohol dehydrogenase, putative | location=DS028135:597610-598842(+) | protein_length=410 | sequence_SO=supercontig | SO=protein_coding_gene | is_pseudo=false	-4.98987	-4.44587	-4.56717	-4.53947	-3.61517	-4.40949	NA	-4.08087	-3.38781	NA	NA	-6.99704	-4.66764	-4.18804	-3.73434	-6.99704	2.3294	2.809	3.2627	FALSE	FALSE	FALSE	FALSE	FALSE	FALSE	FALSE	FALSE	FALSE	FALSE	FALSE	FALSE	1	1	1	2	2	1	0	1	2	0	0	1	1.1911e-27	2.70793e-29	52.855	44296.66	Mitochondrion	Soluble	NA
PITG_10292	alcohol dehydrogenase, putative | transcript_product=alcohol dehydrogenase, putative | location=DS028135:611527-612765(+) | protein_length=412 | sequence_SO=supercontig | SO=protein_coding_gene | is_pseudo=false	3.74736	4.28892	4.19229	4.44076	4.84851	4.84168	3.74638	4.5914	4.61375	3.36101	2.53174	3.64447	4.07619	4.71032	4.31718	3.17907	0.897117	1.53124	1.1381	FALSE	FALSE	FALSE	FALSE	FALSE	FALSE	FALSE	FALSE	FALSE	FALSE	FALSE	FALSE	21	25	24	22	26	26	19	25	25	18	11	21	1.29099e-33	7.18927e-35	54.8068	44439.67	Mitochondrion	Soluble	NA
PITG_10293	alcohol dehydrogenase, putative | transcript_product=alcohol dehydrogenase, putative | location=DS028135:613302-615268(+) | protein_length=454 | sequence_SO=supercontig | SO=protein_coding_gene | is_pseudo=false	4.08729	4.37623	4.33976	4.32731	4.85189	4.94065	4.27091	4.67181	4.82248	3.59134	3.082	3.8786	4.26776	4.70662	4.5884	3.51731	0.750447	1.1893	1.07109	FALSE	FALSE	FALSE	FALSE	FALSE	FALSE	FALSE	FALSE	FALSE	FALSE	FALSE	FALSE	10	10	10	10	11	12	10	12	11	9	5	11	1.61474e-37	2.12465e-38	55.9788	49420.22	Mitochondrion	Soluble	NA
PITG_10298	conserved hypothetical protein | transcript_product=conserved hypothetical protein | location=DS028135:635099-635514(+) | protein_length=115 | sequence_SO=supercontig | SO=protein_coding_gene | is_pseudo=false	-2.19691	-1.44489	-1.94654	-2.8645	-2.34606	-1.77921	-2.93875	-1.38268	-1.61421	-3.97076	NA	-4.03087	-1.86278	-2.32992	-1.97855	-4.00082	2.13803	1.67089	2.02227	FALSE	FALSE	FALSE	FALSE	FALSE	FALSE	FALSE	FALSE	FALSE	FALSE	FALSE	FALSE	3	3	3	3	3	3	2	3	3	2	0	2	2.6881e-25	4.92971e-27	52.0181	13002.02	Cytoplasm	Soluble	NA
PITG_10300	electron transfer flavoprotein subunit beta | transcript_product=electron transfer flavoprotein subunit beta | location=DS028135:645505-646260(-) | protein_length=251 | sequence_SO=supercontig | SO=protein_coding_gene | is_pseudo=false	3.91478	4.52827	4.41628	4.33739	4.38494	4.59229	4.40457	4.945	4.83653	5.2445	4.49502	5.14007	4.28644	4.43821	4.7287	4.95986	-0.67342	-0.521657	-0.231163	FALSE	FALSE	FALSE	FALSE	FALSE	FALSE	FALSE	FALSE	FALSE	FALSE	FALSE	FALSE	15	20	20	18	22	21	15	21	21	14	14	18	2.2257e-28	5.53852e-30	53.1056	26975.5	Mitochondrion	Soluble	NA
PITG_10302	Sulfate Permease (SulP) Family | transcript_product=Sulfate Permease (SulP) Family | location=DS028135:648179-650929(-) | protein_length=862 | sequence_SO=supercontig | SO=protein_coding_gene | is_pseudo=false	-0.419562	0.265654	-0.477842	-0.529739	-0.503786	-1.00298	-1.11591	-0.59153	-1.51763	NA	NA	NA	-0.210583	-0.678835	-1.07502	NA	NA	NA	NA	FALSE	FALSE	FALSE	FALSE	FALSE	FALSE	FALSE	FALSE	FALSE	FALSE	FALSE	FALSE	11	10	7	12	9	7	11	8	6	0	0	0	3.09987e-26	6.13315e-28	52.3569	95074.23	Cell membrane	Membrane	NA
PITG_10313	conserved hypothetical protein | transcript_product=conserved hypothetical protein | location=DS028135:692489-693876(+) | protein_length=399 | sequence_SO=supercontig | SO=protein_coding_gene | is_pseudo=false	-1.61788	-2.22951	-2.8048	-0.24563	-1.94979	-1.81277	-0.303825	-3.43094	NA	NA	NA	NA	-2.2174	-1.33606	-1.86738	NA	NA	NA	NA	FALSE	FALSE	FALSE	FALSE	FALSE	FALSE	FALSE	FALSE	FALSE	FALSE	FALSE	FALSE	3	3	2	7	5	4	7	1	0	0	0	0	1.78563e-20	2.45183e-22	50.1455	45539.86	Nucleus	Membrane	NA
PITG_10314	conserved hypothetical protein | transcript_product=conserved hypothetical protein | location=DS028135:694128-695633(+) | protein_length=501 | sequence_SO=supercontig | SO=protein_coding_gene | is_pseudo=false	-0.531455	0.0135899	-0.358566	0.197275	0.435068	0.127922	0.0178699	0.224876	0.0573139	-5.46524	NA	-4.66616	-0.292144	0.253422	0.10002	-5.0657	4.77356	5.31912	5.16572	FALSE	FALSE	FALSE	FALSE	FALSE	FALSE	FALSE	FALSE	FALSE	FALSE	FALSE	FALSE	10	8	8	11	8	8	9	9	9	2	0	3	1.49312e-30	5.00808e-32	53.8318	56766.23	Cell membrane	Membrane	NA
PITG_10315	UDP-sugar pyrophospharylase, putative | transcript_product=UDP-sugar pyrophospharylase, putative | location=DS028135:696284-698182(+) | protein_length=632 | sequence_SO=supercontig | SO=protein_coding_gene | is_pseudo=false	2.28788	2.00858	2.07251	1.20349	0.765543	1.23218	0.454954	0.256357	0.467232	-0.161169	-3.14753	0.18306	2.12299	1.06707	0.392848	-1.04188	3.16487	2.10895	1.43473	FALSE	FALSE	FALSE	FALSE	FALSE	FALSE	FALSE	FALSE	FALSE	FALSE	FALSE	FALSE	19	20	19	15	15	18	12	12	12	9	2	14	3.89333e-39	7.8314e-40	56.4445	69596.72	Cytoplasm	Soluble	NA
PITG_10316	RNA exonuclease 4 | transcript_product=RNA exonuclease 4 | location=DS028135:701557-702684(-) | protein_length=351 | sequence_SO=supercontig | SO=protein_coding_gene | is_pseudo=false	-1.59399	-1.38282	-0.618547	-0.785561	-0.760176	-0.329878	-0.0135212	-0.0940628	0.246872	2.56686	-0.141336	2.61534	-1.19845	-0.625205	0.0464293	1.68029	-2.87874	-2.30549	-1.63386	FALSE	FALSE	FALSE	FALSE	FALSE	FALSE	FALSE	FALSE	FALSE	FALSE	FALSE	FALSE	6	6	9	10	9	10	11	9	10	13	4	14	1.33824e-30	4.52981e-32	53.8474	38973.63	Nucleus	Soluble	NA
PITG_10317	endothelin-converting enzyme, metalloprotease family M13, putative | transcript_product=endothelin-converting enzyme, metalloprotease family M13, putative | location=DS028135:702955-705276(+) | protein_length=773 | sequence_SO=supercontig | SO=protein_coding_gene | is_pseudo=false	1.17093	1.28071	0.854998	2.48828	1.92033	1.95524	2.43327	2.18803	2.25226	-3.78819	NA	-3.27386	1.10221	2.12128	2.29119	-3.53103	4.63324	5.65231	5.82221	FALSE	FALSE	FALSE	FALSE	FALSE	FALSE	FALSE	FALSE	FALSE	FALSE	FALSE	FALSE	16	14	15	21	19	20	20	19	19	5	0	6	7.42751e-29	1.96867e-30	53.2675	84905.74	Cell membrane	Membrane	NA
PITG_10318	palmitoyltransferase, putative | transcript_product=palmitoyltransferase, putative | location=DS028135:705328-706946(-) | protein_length=516 | sequence_SO=supercontig | SO=protein_coding_gene | is_pseudo=false	-0.383138	-0.672359	-1.1365	1.38253	0.443483	0.322702	1.39702	0.631184	1.06882	-4.32243	NA	-4.62318	-0.730666	0.716238	1.03234	-4.47281	3.74214	5.18904	5.50515	FALSE	FALSE	FALSE	FALSE	FALSE	FALSE	FALSE	FALSE	FALSE	FALSE	FALSE	FALSE	13	8	8	16	13	14	16	15	14	4	0	1	3.82438e-28	9.22173e-30	53.0251	58259.81	Cell membrane	Membrane	NA
PITG_10324	atlastin-like protein | transcript_product=atlastin-like protein | location=DS028135:730720-732045(+) | protein_length=392 | sequence_SO=supercontig | SO=protein_coding_gene | is_pseudo=false	4.93975	5.12351	4.92629	5.91714	5.95343	5.67557	6.22115	6.28755	6.29708	2.62757	0.0968509	2.79228	4.99652	5.84871	6.26859	1.8389	3.15762	4.00981	4.42969	FALSE	FALSE	FALSE	FALSE	FALSE	FALSE	FALSE	FALSE	FALSE	FALSE	FALSE	FALSE	31	31	31	32	36	33	23	37	34	18	5	23	3.94146e-30	1.24561e-31	53.6933	45251.84	Endoplasmic reticulum	Membrane	NA
PITG_10325;PITG_19245	conserved hypothetical protein | transcript_product=conserved hypothetical protein | location=DS028135:733106-735456(+) | protein_length=410 | sequence_SO=supercontig | SO=protein_coding_gene | is_pseudo=false;conserved hypothetical protein | transcript_product=conserved hypothetical protein | location=DS028204:440917-441614(-) | protein_length=194 | sequence_SO=supercontig | SO=protein_coding_gene | is_pseudo=false	-3.56958	-2.67554	-2.76501	-2.56181	-3.32113	-2.6595	-3.72048	-3.10219	-3.20038	NA	NA	-6.65466	-3.00338	-2.84748	-3.34102	-6.65466	3.65128	3.80718	3.31364	FALSE	FALSE	FALSE	FALSE	FALSE	FALSE	FALSE	FALSE	FALSE	FALSE	FALSE	FALSE	2	3	3	3	2	3	3	3	3	0	0	1	5.28491e-23	8.22788e-25	51.157	43285.98;20371.86	Peroxisome;Extracellular	Membrane;Soluble	NA
PITG_10328;PITG_19242	conserved hypothetical protein | transcript_product=conserved hypothetical protein | location=DS028135:753787-756440(-) | protein_length=833 | sequence_SO=supercontig | SO=protein_coding_gene | is_pseudo=false;conserved hypothetical protein | transcript_product=conserved hypothetical protein | location=DS028204:413569-416222(+) | protein_length=833 | sequence_SO=supercontig | SO=protein_coding_gene | is_pseudo=false	NA	NA	NA	NA	NA	NA	NA	NA	NA	-3.5387	NA	-5.42251	NA	NA	NA	-4.4806	NA	NA	NA	FALSE	FALSE	FALSE	FALSE	FALSE	FALSE	FALSE	FALSE	FALSE	FALSE	FALSE	FALSE	0	0	0	0	0	0	0	0	0	3	0	1	6.12439e-28	1.43765e-29	52.9548	89623.68;89556.63	Nucleus;Nucleus	Soluble;Soluble	NA
PITG_10330	conserved hypothetical protein | transcript_product=conserved hypothetical protein | location=DS028135:765388-765875(-) | protein_length=131 | sequence_SO=supercontig | SO=protein_coding_gene | is_pseudo=false	-3.97473	-2.73434	-3.45953	-7.04975	-4.55088	-4.31387	NA	NA	-4.54693	-8.48035	NA	NA	-3.38953	-5.30483	-4.54693	-8.48035	5.09082	3.17552	3.93342	FALSE	FALSE	FALSE	FALSE	FALSE	FALSE	FALSE	FALSE	FALSE	FALSE	FALSE	FALSE	2	2	2	1	2	2	0	0	2	1	0	0	1.48827e-17	1.83252e-19	48.8762	14326.26	Nucleus	Soluble	NA
PITG_10331;PITG_19240;PITG_22347	conserved hypothetical protein | transcript_product=conserved hypothetical protein | location=DS028135:769343-771405(+) | protein_length=204 | sequence_SO=supercontig | SO=protein_coding_gene | is_pseudo=false;conserved hypothetical protein | transcript_product=conserved hypothetical protein | location=DS028204:408370-409598(-) | protein_length=207 | sequence_SO=supercontig | SO=protein_coding_gene | is_pseudo=false;conserved hypothetical protein | transcript_product=conserved hypothetical protein | location=GG689960:9-1191(+) | protein_length=192 | sequence_SO=supercontig | SO=protein_coding_gene | is_pseudo=false	-2.79937	-2.90725	-2.30328	-3.59997	-3.41539	-2.90192	-5.03065	-3.82417	-3.36653	-4.59121	NA	-4.44925	-2.66997	-3.30576	-4.07378	-4.52023	1.85026	1.21447	0.446447	FALSE	FALSE	FALSE	FALSE	FALSE	FALSE	FALSE	FALSE	FALSE	FALSE	FALSE	FALSE	2	2	2	2	2	2	2	2	2	2	0	2	3.08125e-31	1.14484e-32	54.0546	22965.55;22714.7;21158.85	Nucleus;Nucleus;Nucleus	Soluble;Soluble;Soluble	NA
PITG_10335	carnitine O-palmitoyltransferase 2, putative | transcript_product=carnitine O-palmitoyltransferase 2, putative | location=DS028135:780691-781498(-) | protein_length=251 | sequence_SO=supercontig | SO=protein_coding_gene | is_pseudo=false	2.90125	3.12687	2.98923	3.28408	3.71073	3.55301	2.85485	3.5135	3.51309	2.9289	2.29785	3.12418	3.00578	3.51594	3.29381	2.78364	0.22214	0.732297	0.51017	FALSE	FALSE	FALSE	FALSE	FALSE	FALSE	FALSE	FALSE	FALSE	FALSE	FALSE	FALSE	10	15	14	10	16	16	9	14	16	8	8	11	1.14511e-33	6.48526e-35	54.8229	28798.12	Mitochondrion	Membrane	NA
PITG_10343	conserved hypothetical protein | transcript_product=conserved hypothetical protein | location=DS028135:868768-873120(-) | protein_length=1375 | sequence_SO=supercontig | SO=protein_coding_gene | is_pseudo=false	4.43989	4.29781	4.49738	3.80465	4.00142	4.45732	3.72414	3.8292	3.71059	3.91995	0.953151	3.1269	4.41169	4.0878	3.75464	2.66667	1.74503	1.42113	1.08798	FALSE	FALSE	FALSE	FALSE	FALSE	FALSE	FALSE	FALSE	FALSE	FALSE	FALSE	FALSE	65	61	62	63	65	61	57	58	57	55	10	56	6.63414e-35	4.81233e-36	55.202	156173.94	Cytoplasm	Soluble	NA
PITG_10351	conserved hypothetical protein | transcript_product=conserved hypothetical protein | location=DS028135:954855-958221(-) | protein_length=1007 | sequence_SO=supercontig | SO=protein_coding_gene | is_pseudo=false	-2.06338	-1.77178	-1.522	-1.50384	-1.99376	-2.13181	-0.544163	-1.38016	-0.759216	1.8517	-3.2308	0.990921	-1.78572	-1.87647	-0.894513	-0.129393	-1.65633	-1.74708	-0.76512	FALSE	FALSE	FALSE	FALSE	FALSE	FALSE	FALSE	FALSE	FALSE	FALSE	FALSE	FALSE	8	5	5	4	6	6	14	7	8	27	3	23	3.60975e-30	1.14908e-31	53.7059	111972.27	Cytoplasm	Soluble	NA
PITG_10360;PITG_10361;PITG_10362;PITG_10363;PITG_10364;PITG_10366;PITG_10371;PITG_10375	conserved hypothetical protein | transcript_product=conserved hypothetical protein | location=DS028135:986773-987583(-) | protein_length=228 | sequence_SO=supercontig | SO=protein_coding_gene | is_pseudo=false;conserved hypothetical protein | transcript_product=conserved hypothetical protein | location=DS028135:988657-989467(-) | protein_length=228 | sequence_SO=supercontig | SO=protein_coding_gene | is_pseudo=false;conserved hypothetical protein | transcript_product=conserved hypothetical protein | location=DS028135:990540-991352(-) | protein_length=242 | sequence_SO=supercontig | SO=protein_coding_gene | is_pseudo=false;conserved hypothetical protein | transcript_product=conserved hypothetical protein | location=DS028135:993390-994158(-) | protein_length=226 | sequence_SO=supercontig | SO=protein_coding_gene | is_pseudo=false;conserved hypothetical protein | transcript_product=conserved hypothetical protein | location=DS028135:996251-997060(-) | protein_length=269 | sequence_SO=supercontig | SO=protein_coding_gene | is_pseudo=false;conserved hypothetical protein | transcript_product=conserved hypothetical protein | location=DS028135:1001100-1001915(-) | protein_length=271 | sequence_SO=supercontig | SO=protein_coding_gene | is_pseudo=false;conserved hypothetical protein | transcript_product=conserved hypothetical protein | location=DS028135:1015860-1016607(+) | protein_length=232 | sequence_SO=supercontig | SO=protein_coding_gene | is_pseudo=false;conserved hypothetical protein | transcript_product=conserved hypothetical protein | location=DS028135:1024285-1025097(+) | protein_length=270 | sequence_SO=supercontig | SO=protein_coding_gene | is_pseudo=false	NA	NA	NA	NA	NA	-5.75151	NA	NA	NA	-5.35353	NA	-4.67907	NA	-5.75151	NA	-5.0163	NA	-0.73521	NA	TRUE	TRUE	TRUE	TRUE	TRUE	TRUE	TRUE	TRUE	TRUE	TRUE	TRUE	TRUE	0	0	0	0	0	1	0	0	0	1	0	1	1.57775e-06	1.62225e-08	42.3573	26416.1;26442.14;28180.12;26271.96;31154.27;31117.44;26819.34;31259.29	Nucleus;Nucleus;Nucleus;Nucleus;Nucleus;Nucleus;Nucleus;Nucleus	Soluble;Soluble;Soluble;Soluble;Soluble;Soluble;Soluble;Soluble	NA
PITG_10369	Mitochondrial Protein Translocase (MPT) Family | transcript_product=Mitochondrial Protein Translocase (MPT) Family | location=DS028135:1010803-1011198(-) | protein_length=131 | sequence_SO=supercontig | SO=protein_coding_gene | is_pseudo=false	4.53241	4.74429	4.80349	5.12045	5.17485	5.25307	4.95258	5.19877	5.25486	1.09594	-0.61936	1.0301	4.6934	5.18279	5.1354	0.502227	4.19117	4.68056	4.63318	FALSE	FALSE	FALSE	FALSE	FALSE	FALSE	FALSE	FALSE	FALSE	FALSE	FALSE	FALSE	7	8	8	7	8	8	5	8	8	5	3	5	2.19855e-25	4.06065e-27	52.0499	14028.52	Mitochondrion	Membrane	NA
PITG_10382	conserved hypothetical protein | transcript_product=conserved hypothetical protein | location=DS028135:1043460-1044722(-) | protein_length=420 | sequence_SO=supercontig | SO=protein_coding_gene | is_pseudo=false	0.432744	0.865807	0.795883	-0.969347	-1.24872	-0.797949	-3.52567	-2.26933	-2.37742	-2.32046	NA	-2.3359	0.698145	-1.00534	-2.72414	-2.32818	3.02632	1.32284	-0.39596	FALSE	FALSE	FALSE	FALSE	FALSE	FALSE	FALSE	FALSE	FALSE	FALSE	FALSE	FALSE	11	13	10	6	6	8	5	5	4	4	0	3	2.52408e-22	3.77695e-24	50.8923	47519.73	Nucleus	Soluble	NA
PITG_10383	conserved hypothetical protein | transcript_product=conserved hypothetical protein | location=DS028135:1046195-1047217(-) | protein_length=313 | sequence_SO=supercontig | SO=protein_coding_gene | is_pseudo=false	-2.33993	-2.1554	-1.84428	-1.65914	-1.33998	-1.3459	-1.19554	-0.850344	-0.850849	0.784964	-4.16068	-0.149281	-2.1132	-1.44834	-0.965578	-1.175	-0.938204	-0.273341	0.209421	FALSE	FALSE	FALSE	FALSE	FALSE	FALSE	FALSE	FALSE	FALSE	FALSE	FALSE	FALSE	5	5	5	5	6	5	10	6	4	10	2	8	8.97578e-34	5.2012e-35	54.8556	34386.59	Nucleus	Soluble	NA
PITG_10387	conserved hypothetical protein | transcript_product=conserved hypothetical protein | location=DS028135:1053663-1054566(+) | protein_length=286 | sequence_SO=supercontig | SO=protein_coding_gene | is_pseudo=false	NA	NA	NA	-4.5307	NA	-4.02866	-4.91233	-2.43201	-2.82458	-1.13398	NA	-2.59006	NA	-4.27968	-3.38964	-1.86202	NA	-2.41766	-1.52762	FALSE	FALSE	FALSE	FALSE	FALSE	FALSE	FALSE	FALSE	FALSE	FALSE	FALSE	FALSE	0	0	0	2	0	2	2	3	3	5	0	3	4.59425e-27	9.79584e-29	52.6506	32932.84	Nucleus	Soluble	NA
PITG_10388	myosin-like protein | transcript_product=myosin-like protein | location=DS028135:1056768-1059225(+) | protein_length=775 | sequence_SO=supercontig | SO=protein_coding_gene | is_pseudo=false	-7.24344	-6.9947	-8.0449	-4.86351	-3.03713	-3.49409	-4.38275	-2.99581	-2.5512	0.547056	NA	-0.121426	-7.42768	-3.79824	-3.30992	0.212815	-7.64049	-4.01106	-3.52273	FALSE	FALSE	FALSE	FALSE	FALSE	FALSE	FALSE	FALSE	FALSE	FALSE	FALSE	FALSE	2	2	1	6	5	2	7	7	5	18	0	16	3.11442e-32	1.37545e-33	54.3733	87937.08	Golgi apparatus	Soluble	NA
PITG_10394	nitric oxide synthase-interacting protein, putative | transcript_product=nitric oxide synthase-interacting protein, putative | location=DS028135:1095684-1096553(+) | protein_length=289 | sequence_SO=supercontig | SO=protein_coding_gene | is_pseudo=false	-2.95603	-3.21961	-3.42135	-2.23692	NA	-2.68035	-1.66227	-1.93187	-1.811	0.942394	NA	0.423126	-3.199	-2.45864	-1.80171	0.68276	-3.88176	-3.1414	-2.48447	FALSE	FALSE	FALSE	FALSE	FALSE	FALSE	FALSE	FALSE	FALSE	FALSE	FALSE	FALSE	7	5	3	7	0	5	8	6	8	12	0	11	6.10646e-27	1.28712e-28	52.6071	32442.36	Mitochondrion	Soluble	NA
PITG_10395	conserved hypothetical protein | transcript_product=conserved hypothetical protein | location=DS028135:1097282-1098128(-) | protein_length=231 | sequence_SO=supercontig | SO=protein_coding_gene | is_pseudo=false	-0.715327	-1.09154	-1.36201	-0.142853	-0.623421	-0.66329	0.469906	-0.295864	-0.0713387	NA	NA	NA	-1.05629	-0.476521	0.0342344	NA	NA	NA	NA	FALSE	FALSE	FALSE	FALSE	FALSE	FALSE	FALSE	FALSE	FALSE	FALSE	FALSE	FALSE	3	3	3	3	3	3	3	3	3	0	0	0	3.97397e-42	1.71715e-42	57.2782	24648.34	Mitochondrion	Membrane	NA
PITG_10396	secreted RxLR effector peptide protein, putative | transcript_product=secreted RxLR effector peptide protein, putative | location=DS028135:1100103-1100534(+) | protein_length=143 | sequence_SO=supercontig | SO=protein_coding_gene | is_pseudo=false	-1.28663	-1.04831	-1.30311	-1.68086	-1.28612	-1.4029	NA	-2.46593	-2.82598	NA	NA	NA	-1.21268	-1.45663	-2.64595	NA	NA	NA	NA	FALSE	FALSE	FALSE	FALSE	FALSE	FALSE	FALSE	FALSE	FALSE	FALSE	FALSE	FALSE	2	2	2	2	2	2	0	2	2	0	0	0	6.90071e-19	8.89266e-21	49.471	16352.14	Extracellular	Soluble	NA
PITG_10399	glycoside hydrolase, putative | transcript_product=glycoside hydrolase, putative | location=DS028135:1106532-1108004(-) | protein_length=490 | sequence_SO=supercontig | SO=protein_coding_gene | is_pseudo=false	1.61509	1.28443	0.721807	2.17664	1.21835	1.23325	2.83012	1.92727	1.95292	-0.56028	NA	-0.978487	1.20711	1.54275	2.23677	-0.769383	1.97649	2.31213	3.00615	FALSE	FALSE	FALSE	FALSE	FALSE	FALSE	FALSE	FALSE	FALSE	FALSE	FALSE	FALSE	22	21	19	21	24	20	21	25	25	12	0	11	6.74768e-27	1.41588e-28	52.5919	55918.08	Mitochondrion	Membrane	NA
PITG_10405;PITG_10409	conserved hypothetical protein | transcript_product=conserved hypothetical protein | location=DS028135:1123811-1124204(+) | protein_length=114 | sequence_SO=supercontig | SO=protein_coding_gene | is_pseudo=false;SCP-like extracellular protein | transcript_product=SCP-like extracellular protein | location=DS028135:1141232-1141834(+) | protein_length=181 | sequence_SO=supercontig | SO=protein_coding_gene | is_pseudo=false	-3.36699	-3.2199	NA	-3.25514	-2.55494	-2.59595	-1.86713	-2.0926	-2.09702	-3.18551	NA	-3.36955	-3.29345	-2.80201	-2.01892	-3.27753	-0.015915	0.47552	1.25861	TRUE	TRUE	TRUE	TRUE	TRUE	TRUE	TRUE	TRUE	TRUE	TRUE	TRUE	TRUE	1	1	0	1	1	1	1	1	1	1	0	1	5.4306e-15	6.27297e-17	47.6467	12289.13;19341.23	Extracellular;Mitochondrion	Soluble;Soluble	NA
PITG_10410	SCP-like extracellular protein | transcript_product=SCP-like extracellular protein | location=DS028135:1142548-1143513(+) | protein_length=321 | sequence_SO=supercontig | SO=protein_coding_gene | is_pseudo=false	-2.19537	-1.52477	-2.10148	-2.211	-1.61449	-2.30963	-0.842604	-0.372414	-0.769133	-1.86166	NA	-1.88336	-1.94054	-2.04504	-0.661384	-1.87251	-0.06803	-0.17253	1.21113	FALSE	FALSE	FALSE	FALSE	FALSE	FALSE	FALSE	FALSE	FALSE	FALSE	FALSE	FALSE	4	4	4	4	4	4	4	4	4	4	0	4	1.12394e-23	1.82839e-25	51.4145	32796.39	Extracellular	Soluble	NA
PITG_10414	conserved hypothetical protein | transcript_product=conserved hypothetical protein | location=DS028135:1150493-1151524(-) | protein_length=343 | sequence_SO=supercontig | SO=protein_coding_gene | is_pseudo=false	0.440911	0.809282	0.751038	-0.303356	0.141357	0.229391	-0.656734	0.417845	0.381462	-1.53948	-2.57653	-1.17084	0.667077	0.022464	0.0475243	-1.76228	2.42936	1.78475	1.80981	FALSE	FALSE	FALSE	FALSE	FALSE	FALSE	FALSE	FALSE	FALSE	FALSE	FALSE	FALSE	12	14	14	13	12	12	10	14	12	7	1	9	1.89732e-29	5.41869e-31	53.4668	38156.99	Cytoplasm	Soluble	NA
PITG_10415	conserved hypothetical protein | transcript_product=conserved hypothetical protein | location=DS028135:1153895-1155146(+) | protein_length=357 | sequence_SO=supercontig | SO=protein_coding_gene | is_pseudo=false	-6.04397	-6.51766	-6.1633	NA	NA	NA	NA	NA	NA	NA	NA	NA	-6.24164	NA	NA	NA	NA	NA	NA	TRUE	TRUE	TRUE	TRUE	TRUE	TRUE	TRUE	TRUE	TRUE	TRUE	TRUE	TRUE	1	1	1	0	0	0	0	0	0	0	0	0	1.04836e-11	1.14023e-13	45.8441	38906.17	Nucleus	Soluble	NA
PITG_10416	nuclear pore glycoprotein, putative | transcript_product=nuclear pore glycoprotein, putative | location=DS028135:1155294-1156902(-) | protein_length=467 | sequence_SO=supercontig | SO=protein_coding_gene | is_pseudo=false	0.446256	0.878517	0.031435	0.298281	-0.346401	0.194187	0.809372	1.9082	1.42653	1.19567	NA	1.65689	0.452069	0.048689	1.38137	1.42628	-0.974211	-1.37759	-0.0449127	FALSE	FALSE	FALSE	FALSE	FALSE	FALSE	FALSE	FALSE	FALSE	FALSE	FALSE	FALSE	6	6	5	6	8	7	7	9	8	6	0	7	1.09186e-29	3.23721e-31	53.5468	47202.18	Nucleus	Membrane	NA
PITG_10417	conserved hypothetical protein | transcript_product=conserved hypothetical protein | location=DS028135:1157275-1157902(+) | protein_length=138 | sequence_SO=supercontig | SO=protein_coding_gene | is_pseudo=false	-5.12339	NA	NA	NA	NA	NA	-4.1881	NA	-5.82311	-1.38019	NA	-1.97683	-5.12339	NA	-5.00561	-1.67851	-3.44488	NA	-3.32709	FALSE	FALSE	FALSE	FALSE	FALSE	FALSE	FALSE	FALSE	FALSE	FALSE	FALSE	FALSE	1	0	0	0	0	0	2	0	1	2	0	3	2.39478e-16	2.85336e-18	48.3128	14875.07	Cytoplasm	Soluble	NA
PITG_10418	conserved hypothetical protein | transcript_product=conserved hypothetical protein | location=DS028135:1158106-1158750(-) | protein_length=190 | sequence_SO=supercontig | SO=protein_coding_gene | is_pseudo=false	-1.55152	-1.72987	-1.45168	-1.51271	-1.70805	-0.87578	-1.18255	-1.1595	-0.808043	0.645653	NA	-0.00727654	-1.57769	-1.36551	-1.05003	0.319188	-1.89688	-1.6847	-1.36922	FALSE	FALSE	FALSE	FALSE	FALSE	FALSE	FALSE	FALSE	FALSE	FALSE	FALSE	FALSE	4	4	4	4	4	4	4	4	4	4	0	4	4.10795e-34	2.52908e-35	54.9602	21542.53	Mitochondrion	Membrane	NA
PITG_10420	conserved hypothetical protein | transcript_product=conserved hypothetical protein | location=DS028135:1160487-1165654(+) | protein_length=1551 | sequence_SO=supercontig | SO=protein_coding_gene | is_pseudo=false	0.0809317	0.413408	0.247442	-0.648506	-0.0916214	-0.103008	-0.701502	-0.273123	-0.555016	0.810488	NA	0.391594	0.247261	-0.281045	-0.50988	0.601041	-0.35378	-0.882086	-1.11092	FALSE	FALSE	FALSE	FALSE	FALSE	FALSE	FALSE	FALSE	FALSE	FALSE	FALSE	FALSE	21	21	17	17	18	18	20	16	16	21	0	24	3.51275e-29	9.6656e-31	53.3771	171073.31	Cytoplasm	Soluble	NA
PITG_10423	conserved hypothetical protein | transcript_product=conserved hypothetical protein | location=DS028135:1169754-1171139(+) | protein_length=461 | sequence_SO=supercontig | SO=protein_coding_gene | is_pseudo=false	-4.16913	-3.92782	-5.30761	-0.77643	-3.36551	-3.36425	-1.36996	-1.88346	-1.57342	NA	NA	NA	-4.46819	-2.50206	-1.60895	NA	NA	NA	NA	FALSE	FALSE	FALSE	FALSE	FALSE	FALSE	FALSE	FALSE	FALSE	FALSE	FALSE	FALSE	3	4	2	7	4	4	5	6	7	0	0	0	2.78822e-33	1.4831e-34	54.7029	50743.62	Cytoplasm	Soluble	NA
PITG_10429	SCP-like extracellular protein | transcript_product=SCP-like extracellular protein | location=DS028135:1214738-1215148(+) | protein_length=136 | sequence_SO=supercontig | SO=protein_coding_gene | is_pseudo=false	-6.78529	-4.98773	-4.52081	-5.11337	-3.92556	-3.91026	NA	-5.45852	-5.61201	NA	NA	NA	-5.43128	-4.3164	-5.53526	NA	NA	NA	NA	FALSE	FALSE	FALSE	FALSE	FALSE	FALSE	FALSE	FALSE	FALSE	FALSE	FALSE	FALSE	1	3	3	2	2	3	0	2	2	0	0	0	1.56522e-10	1.67531e-12	45.1185	14878.4	Plastid	Soluble	NA
PITG_10437	acyl-CoA dehydrogenase/oxidase | transcript_product=acyl-CoA dehydrogenase/oxidase | location=DS028135:1251600-1253585(+) | protein_length=661 | sequence_SO=supercontig | SO=protein_coding_gene | is_pseudo=false	-0.056838	0.516914	-0.0580082	0.565292	0.411114	0.0554504	1.58751	1.69521	0.844461	3.76021	-0.0259976	3.58317	0.134023	0.343952	1.37573	2.43913	-2.3051	-2.09518	-1.0634	FALSE	FALSE	FALSE	FALSE	FALSE	FALSE	FALSE	FALSE	FALSE	FALSE	FALSE	FALSE	14	12	11	16	16	14	17	19	15	21	6	25	5.33761e-29	1.43539e-30	53.316	73861.85	Peroxisome	Soluble	NA
PITG_10440	conserved hypothetical protein | transcript_product=conserved hypothetical protein | location=DS028135:1257469-1257971(+) | protein_length=145 | sequence_SO=supercontig | SO=protein_coding_gene | is_pseudo=false	-0.694377	-0.996565	-0.925142	-1.34648	-2.08567	-1.36489	-1.14447	-0.884769	-0.80323	1.88904	0.166273	1.54151	-0.872028	-1.59901	-0.944156	1.19894	-2.07097	-2.79795	-2.1431	FALSE	FALSE	FALSE	FALSE	FALSE	FALSE	FALSE	FALSE	FALSE	FALSE	FALSE	FALSE	8	8	8	8	5	8	6	9	10	6	2	9	7.36876e-33	3.61974e-34	54.5709	16538.77	Cytoplasm	Soluble	NA
PITG_10442	conserved hypothetical protein | transcript_product=conserved hypothetical protein | location=DS028135:1261311-1265192(-) | protein_length=1293 | sequence_SO=supercontig | SO=protein_coding_gene | is_pseudo=false	1.79494	1.78462	2.07825	2.08502	2.22667	2.21661	2.53493	2.76349	2.55954	5.7921	3.57159	5.37785	1.88594	2.1761	2.61932	4.91385	-3.02791	-2.73775	-2.29453	FALSE	FALSE	FALSE	FALSE	FALSE	FALSE	FALSE	FALSE	FALSE	FALSE	FALSE	FALSE	34	37	37	38	45	42	39	45	40	46	22	57	3.69539e-29	1.01283e-30	53.3697	143295.65	Nucleus	Soluble	NA
PITG_10443	peroxisomal acyl-coenzyme A oxidase, putative | transcript_product=peroxisomal acyl-coenzyme A oxidase, putative | location=DS028135:1265560-1267542(+) | protein_length=660 | sequence_SO=supercontig | SO=protein_coding_gene | is_pseudo=false	0.463475	0.574886	0.0949249	0.746506	0.734022	0.28129	1.48192	1.7238	1.06563	3.64956	1.63491	3.34133	0.377762	0.587273	1.42378	2.87527	-2.4975	-2.28799	-1.45148	FALSE	FALSE	FALSE	FALSE	FALSE	FALSE	FALSE	FALSE	FALSE	FALSE	FALSE	FALSE	17	15	15	18	17	14	21	20	17	25	10	25	5.22886e-33	2.6581e-34	54.6176	73339.96	Peroxisome	Soluble	NA
PITG_10444	tRNA(Ile)-lysidine synthase, putative | transcript_product=tRNA(Ile)-lysidine synthase, putative | location=DS028135:1268199-1270196(+) | protein_length=665 | sequence_SO=supercontig | SO=protein_coding_gene | is_pseudo=false	-4.19853	-3.31364	-3.23064	-4.96092	-5.20905	-3.71959	-2.92723	-3.25378	-3.09247	0.012701	-4.14934	-0.141451	-3.58094	-4.62985	-3.09116	-1.42603	-2.15491	-3.20382	-1.66513	FALSE	FALSE	FALSE	FALSE	FALSE	FALSE	FALSE	FALSE	FALSE	FALSE	FALSE	FALSE	1	2	1	2	1	1	4	2	2	14	2	14	5.91487e-19	7.64055e-21	49.5001	76345.1	Cytoplasm	Soluble	NA
PITG_10445	DNA-directed RNA polymerase I, II, and III subunit RPABC1, putative | transcript_product=DNA-directed RNA polymerase I, II, and III subunit RPABC1, putative | location=DS028135:1270337-1270957(+) | protein_length=206 | sequence_SO=supercontig | SO=protein_coding_gene | is_pseudo=false	1.71343	1.65666	1.73209	2.00128	1.82716	2.08389	2.10017	2.52185	2.52372	4.37404	3.05709	4.31752	1.70073	1.97078	2.38191	3.91622	-2.21549	-1.94544	-1.5343	FALSE	FALSE	FALSE	FALSE	FALSE	FALSE	FALSE	FALSE	FALSE	FALSE	FALSE	FALSE	8	10	12	10	12	11	10	12	13	10	3	12	3.78705e-28	9.13799e-30	53.0266	24044.8	Cytoplasm	Soluble	NA
PITG_10447	mitogen-activated protein kinase, putative | transcript_product=mitogen-activated protein kinase, putative | location=DS028135:1275029-1277035(-) | protein_length=668 | sequence_SO=supercontig | SO=protein_coding_gene | is_pseudo=false	0.525384	-0.144535	-0.217571	0.000133514	-0.63364	-0.561695	-0.35705	-0.435818	-1.07053	-2.13787	NA	-2.92241	0.054426	-0.3984	-0.621133	-2.53014	2.58457	2.13174	1.90901	FALSE	FALSE	FALSE	FALSE	FALSE	FALSE	FALSE	FALSE	FALSE	FALSE	FALSE	FALSE	16	15	14	16	12	15	13	12	9	6	0	6	4.07912e-21	5.76263e-23	50.4089	75168.07	Cytoplasm	Soluble	NA
PITG_10449	ATP-binding Cassette (ABC) Superfamily | transcript_product=ATP-binding Cassette (ABC) Superfamily | location=DS028135:1279743-1285638(-) | protein_length=1931 | sequence_SO=supercontig | SO=protein_coding_gene | is_pseudo=false	4.29012	3.77905	3.69402	3.8054	3.34462	3.31482	3.09953	2.56951	2.39307	-1.92945	NA	-1.12884	3.92106	3.48828	2.68737	-1.52914	5.45021	5.01743	4.21652	FALSE	FALSE	FALSE	FALSE	FALSE	FALSE	FALSE	FALSE	FALSE	FALSE	FALSE	FALSE	47	42	43	44	40	44	35	35	33	10	0	11	1.9473e-31	7.44868e-33	54.1189	213273.61	Cell membrane	Membrane	NA
PITG_10450	protein kinase, putative | transcript_product=protein kinase, putative | location=DS028135:1287247-1288963(-) | protein_length=463 | sequence_SO=supercontig | SO=protein_coding_gene | is_pseudo=false	0.172137	0.657557	0.379652	0.500929	1.24222	0.694431	0.849194	1.14413	0.865211	0.0662956	NA	-0.387812	0.403115	0.812527	0.952845	-0.160758	0.563874	0.973285	1.1136	FALSE	FALSE	FALSE	FALSE	FALSE	FALSE	FALSE	FALSE	FALSE	FALSE	FALSE	FALSE	12	12	13	12	15	15	14	15	15	11	0	9	2.98748e-23	4.73881e-25	51.2524	51230.22	Nucleus	Soluble	NA
PITG_10451	conserved hypothetical protein | transcript_product=conserved hypothetical protein | location=DS028135:1289237-1295747(+) | protein_length=1915 | sequence_SO=supercontig | SO=protein_coding_gene | is_pseudo=false	-0.50727	0.195528	-0.242329	0.732004	1.29741	0.606878	1.47261	1.64418	1.46982	-1.75762	NA	-1.2261	-0.18469	0.878764	1.52887	-1.49186	1.30717	2.37062	3.02073	FALSE	FALSE	FALSE	FALSE	FALSE	FALSE	FALSE	FALSE	FALSE	FALSE	FALSE	FALSE	15	16	16	22	20	19	24	22	23	11	0	13	7.54534e-41	2.33705e-41	56.926	205958.42	Extracellular	Soluble	NA
PITG_10452	CAD protein | transcript_product=CAD protein | location=DS028135:1301326-1305813(-) | protein_length=1495 | sequence_SO=supercontig | SO=protein_coding_gene | is_pseudo=false	0.397519	0.742813	0.180326	0.543671	-0.0174923	-0.0116959	0.283401	-0.326334	-0.342571	0.517418	-1.11785	0.292437	0.440219	0.171494	-0.128501	-0.102665	0.542884	0.274159	-0.0258363	FALSE	FALSE	FALSE	FALSE	FALSE	FALSE	FALSE	FALSE	FALSE	FALSE	FALSE	FALSE	4	6	5	3	4	5	3	4	6	3	2	3	9.55684e-29	2.5046e-30	53.2305	163737.89	Cytoplasm	Soluble	NA
PITG_10454	carbamoyl-phosphate synthase [ammonia], putative | transcript_product=carbamoyl-phosphate synthase [ammonia], putative | location=DS028135:1326968-1332043(+) | protein_length=1551 | sequence_SO=supercontig | SO=protein_coding_gene | is_pseudo=false	5.24113	5.07184	4.97625	4.80359	4.5875	4.65992	4.56034	4.7534	5.02822	4.94217	3.75838	4.84577	5.09641	4.68367	4.78065	4.51544	0.580967	0.16823	0.265213	FALSE	FALSE	FALSE	FALSE	FALSE	FALSE	FALSE	FALSE	FALSE	FALSE	FALSE	FALSE	63	68	67	58	68	64	62	66	62	56	25	62	5.54728e-33	2.79762e-34	54.6095	169532.72	Plastid	Soluble	NA
PITG_10455	conserved hypothetical protein | transcript_product=conserved hypothetical protein | location=DS028135:1332292-1334519(-) | protein_length=696 | sequence_SO=supercontig | SO=protein_coding_gene | is_pseudo=false	5.6919	6.13632	6.10895	6.4421	6.70971	6.44961	6.97121	7.0527	7.18486	3.1529	1.18014	3.18702	5.97906	6.53381	7.06959	2.50669	3.47237	4.02712	4.5629	FALSE	FALSE	FALSE	FALSE	FALSE	FALSE	FALSE	FALSE	FALSE	FALSE	FALSE	FALSE	43	52	50	43	53	51	32	53	55	27	10	30	4.26895e-47	6.22555e-47	58.5939	76366.91	Mitochondrion	Membrane	NA
PITG_10457	RNA-dependent RNA Polymerase1 (RDR1) | transcript_product=RNA-dependent RNA Polymerase1 (RDR1) | location=DS028135:1359241-1367325(+) | protein_length=2680 | sequence_SO=supercontig | SO=protein_coding_gene | is_pseudo=false	-3.88727	-4.22316	-4.47969	-4.30146	-5.06299	-3.73186	-1.84105	-3.36534	-3.31001	0.142872	NA	-0.449774	-4.19671	-4.36544	-2.8388	-0.153451	-4.04326	-4.21199	-2.68535	FALSE	FALSE	FALSE	FALSE	FALSE	FALSE	FALSE	FALSE	FALSE	FALSE	FALSE	FALSE	5	2	3	8	2	6	17	5	4	24	0	22	3.74781e-25	6.80184e-27	51.9653	302536.41	Cytoplasm	Soluble	NA
PITG_10460	conserved hypothetical protein | transcript_product=conserved hypothetical protein | location=DS028135:1370963-1376656(+) | protein_length=1897 | sequence_SO=supercontig | SO=protein_coding_gene | is_pseudo=false	-1.34383	-1.49504	-0.942385	0.397251	1.10533	0.0916786	-0.060873	0.357132	0.347742	3.50035	-1.21281	2.65586	-1.26042	0.53142	0.214667	1.6478	-2.90822	-1.11638	-1.43313	FALSE	FALSE	FALSE	FALSE	FALSE	FALSE	FALSE	FALSE	FALSE	FALSE	FALSE	FALSE	14	13	8	14	12	12	27	24	17	46	2	45	3.09658e-29	8.55746e-31	53.3955	212312.64	Cytoplasm	Soluble	NA
PITG_10461	conserved hypothetical protein | transcript_product=conserved hypothetical protein | location=DS028135:1382099-1385262(+) | protein_length=988 | sequence_SO=supercontig | SO=protein_coding_gene | is_pseudo=false	4.80777	4.31772	3.97937	6.02565	5.72312	5.21048	6.46157	5.79808	5.71256	3.45773	-0.00362635	3.12897	4.36829	5.65308	5.99074	2.19436	2.17393	3.45873	3.79638	FALSE	FALSE	FALSE	FALSE	FALSE	FALSE	FALSE	FALSE	FALSE	FALSE	FALSE	FALSE	59	54	50	56	61	63	47	63	64	35	9	38	1.12749e-32	5.37997e-34	54.5128	108439.03	Endoplasmic reticulum	Membrane	NA
PITG_10462	conserved hypothetical protein | transcript_product=conserved hypothetical protein | location=DS028135:1385387-1388980(-) | protein_length=1028 | sequence_SO=supercontig | SO=protein_coding_gene | is_pseudo=false	4.07178	3.11403	2.60929	4.6549	3.72404	3.66712	5.02372	4.26802	4.30243	1.37002	-2.81967	1.53492	3.26503	4.01535	4.53139	0.0284233	3.23661	3.98693	4.50297	FALSE	FALSE	FALSE	FALSE	FALSE	FALSE	FALSE	FALSE	FALSE	FALSE	FALSE	FALSE	34	36	37	35	38	37	33	40	40	19	2	21	5.38425e-38	7.95143e-39	56.1173	111994.04	Plastid	Membrane	NA
PITG_10463	conserved hypothetical protein | transcript_product=conserved hypothetical protein | location=DS028135:1389513-1390428(-) | protein_length=256 | sequence_SO=supercontig | SO=protein_coding_gene | is_pseudo=false	-0.193923	0.306202	0.609123	-1.07902	-0.628613	-0.426342	-2.28852	-1.77304	-2.00014	0.840733	-0.724271	0.517511	0.240467	-0.711325	-2.02057	0.211324	0.029143	-0.922649	-2.23189	FALSE	FALSE	FALSE	FALSE	FALSE	FALSE	FALSE	FALSE	FALSE	FALSE	FALSE	FALSE	14	15	14	12	10	12	8	8	6	12	3	14	3.05916e-25	5.59407e-27	51.9976	29129.7	Nucleus	Soluble	NA
PITG_10471	conserved hypothetical protein | transcript_product=conserved hypothetical protein | location=DS028135:1459618-1460613(-) | protein_length=331 | sequence_SO=supercontig | SO=protein_coding_gene | is_pseudo=false	-1.80475	-3.60657	NA	-1.51077	NA	-1.12513	-2.51718	-0.790379	-1.39889	-1.09083	-3.68085	-2.42706	-2.70566	-1.31795	-1.56882	-2.39958	-0.30608	1.08163	0.830764	FALSE	FALSE	FALSE	FALSE	FALSE	FALSE	FALSE	FALSE	FALSE	FALSE	FALSE	FALSE	2	2	0	3	0	2	2	2	2	5	1	3	3.09736e-12	3.39516e-14	46.1561	37844.01	Peroxisome	Soluble	NA
PITG_10479	conserved hypothetical protein | transcript_product=conserved hypothetical protein | location=DS028135:1484626-1486612(+) | protein_length=615 | sequence_SO=supercontig | SO=protein_coding_gene | is_pseudo=false	-0.830968	-1.5061	-1.80452	0.10253	-1.1029	-1.10142	1.04913	0.0274563	-0.087265	-5.10544	NA	-3.7373	-1.38053	-0.700597	0.329774	-4.42137	3.04084	3.72077	4.75114	FALSE	FALSE	FALSE	FALSE	FALSE	FALSE	FALSE	FALSE	FALSE	FALSE	FALSE	FALSE	7	5	4	12	6	5	11	7	8	2	0	2	1.0679e-25	2.01599e-27	52.1638	69771.84	Peroxisome	Membrane	NA
PITG_10480	translation initiation factor eIF-2B subunit beta, putative | transcript_product=translation initiation factor eIF-2B subunit beta, putative | location=DS028135:1486909-1487933(-) | protein_length=250 | sequence_SO=supercontig | SO=protein_coding_gene | is_pseudo=false	-0.161637	0.166771	-0.126377	-0.94948	-1.20987	-0.284565	-1.91628	-0.932192	-0.437794	-0.0492401	-2.65694	0.587032	-0.0404143	-0.814638	-1.09542	-0.706383	0.665968	-0.108256	-0.389039	FALSE	FALSE	FALSE	FALSE	FALSE	FALSE	FALSE	FALSE	FALSE	FALSE	FALSE	FALSE	7	6	5	6	5	5	5	6	7	5	1	6	1.49277e-28	3.80392e-30	53.1647	26371.33	Peroxisome	Soluble	NA
PITG_10481	conserved hypothetical protein | transcript_product=conserved hypothetical protein | location=DS028135:1488252-1490304(+) | protein_length=602 | sequence_SO=supercontig | SO=protein_coding_gene | is_pseudo=false	0.787404	0.686054	0.354357	0.939857	0.615805	0.526079	1.52736	1.54149	1.72497	2.5855	-0.897198	2.50048	0.609272	0.693914	1.59794	1.39626	-0.786989	-0.702347	0.201679	FALSE	FALSE	FALSE	FALSE	FALSE	FALSE	FALSE	FALSE	FALSE	FALSE	FALSE	FALSE	18	13	16	21	13	13	21	17	17	21	6	21	8.00419e-29	2.11272e-30	53.2565	66249.88	Nucleus	Soluble	NA
PITG_10482	pre-mRNA-splicing factor 18, putative | transcript_product=pre-mRNA-splicing factor 18, putative | location=DS028135:1490664-1491716(-) | protein_length=350 | sequence_SO=supercontig | SO=protein_coding_gene | is_pseudo=false	0.325381	-0.279278	0.806486	-0.275385	-0.606543	-0.00644112	-0.752066	1.16881	0.713125	0.41345	NA	0.101639	0.284196	-0.296123	0.376623	0.257545	0.0266518	-0.553668	0.119079	FALSE	FALSE	FALSE	FALSE	FALSE	FALSE	FALSE	FALSE	FALSE	FALSE	FALSE	FALSE	9	11	12	8	12	12	9	12	12	9	0	11	3.79409e-30	1.20212e-31	53.6988	39722.22	Nucleus	Soluble	NA
PITG_10486	DNA replication complex GINS protein PSF2, putative | transcript_product=DNA replication complex GINS protein PSF2, putative | location=DS028135:1499019-1500552(+) | protein_length=232 | sequence_SO=supercontig | SO=protein_coding_gene | is_pseudo=false	-4.84889	-7.06225	-8.16342	-6.07659	-7.17553	NA	NA	NA	NA	-6.93458	NA	-5.74864	-6.69152	-6.62606	NA	-6.34161	-0.34991	-0.28445	NA	FALSE	FALSE	FALSE	FALSE	FALSE	FALSE	FALSE	FALSE	FALSE	FALSE	FALSE	FALSE	1	1	2	1	1	0	0	0	0	1	0	1	2.41895e-29	6.77576e-31	53.4315	26425.39	Cytoplasm	Soluble	NA
PITG_10487	conserved hypothetical protein | transcript_product=conserved hypothetical protein | location=DS028135:1501694-1503280(+) | protein_length=528 | sequence_SO=supercontig | SO=protein_coding_gene | is_pseudo=false	-2.44197	-2.66556	-2.46533	-2.59947	-3.05919	-3.05656	-1.15884	-0.765722	-0.567793	0.137192	-4.33431	-0.519899	-2.52429	-2.90507	-0.830785	-1.57234	-0.951948	-1.33273	0.741554	FALSE	FALSE	FALSE	FALSE	FALSE	FALSE	FALSE	FALSE	FALSE	FALSE	FALSE	FALSE	3	4	5	3	5	4	8	6	7	7	1	9	8.46991e-40	2.05866e-40	56.6321	58762.07	Nucleus	Soluble	NA
PITG_10492	lactation elevated protein 1 | transcript_product=lactation elevated protein 1 | location=DS028135:1534615-1535959(-) | protein_length=422 | sequence_SO=supercontig | SO=protein_coding_gene | is_pseudo=false	-4.57348	-5.1502	-5.14743	-2.4025	-4.60321	-2.49381	-1.28163	-1.31675	-3.55297	-1.56112	NA	-1.86398	-4.95704	-3.16651	-2.05045	-1.71255	-3.24449	-1.45396	-0.3379	FALSE	FALSE	FALSE	FALSE	FALSE	FALSE	FALSE	FALSE	FALSE	FALSE	FALSE	FALSE	4	2	2	6	2	4	6	5	4	5	0	6	5.60419e-26	1.08159e-27	52.2648	47709.18	Nucleus	Soluble	NA
PITG_10501	conserved hypothetical protein | transcript_product=conserved hypothetical protein | location=DS028135:1582901-1583304(+) | protein_length=112 | sequence_SO=supercontig | SO=protein_coding_gene | is_pseudo=false	2.71764	2.65756	2.7162	3.3117	2.78847	2.74736	3.17462	2.82692	2.69067	0.634209	-0.795673	0.33699	2.69713	2.94918	2.8974	0.0585087	2.63862	2.89067	2.83889	FALSE	FALSE	FALSE	FALSE	FALSE	FALSE	FALSE	FALSE	FALSE	FALSE	FALSE	FALSE	11	11	12	12	12	12	10	12	11	8	2	9	6.25659e-17	7.58506e-19	48.5882	12835.79	Mitochondrion	Soluble	NA
PITG_10508	programmed cell death protein 2, putative | transcript_product=programmed cell death protein 2, putative | location=DS028135:1628403-1629715(-) | protein_length=390 | sequence_SO=supercontig | SO=protein_coding_gene | is_pseudo=false	NA	-6.39367	-5.81295	NA	-7.21306	-6.39796	NA	-7.61239	-6.7492	-3.75912	NA	-4.31862	-6.10331	-6.80551	-7.18079	-4.03887	-2.06444	-2.76664	-3.14193	FALSE	FALSE	FALSE	FALSE	FALSE	FALSE	FALSE	FALSE	FALSE	FALSE	FALSE	FALSE	0	1	1	0	1	1	0	1	1	3	0	2	1.23634e-21	1.79068e-23	50.6182	43749.64	Nucleus	Soluble	NA
PITG_10512;PITG_21851	hypothetical protein | transcript_product=hypothetical protein | location=DS028135:1639953-1640383(-) | protein_length=118 | sequence_SO=supercontig | SO=protein_coding_gene | is_pseudo=false;hypothetical protein | transcript_product=hypothetical protein | location=DS028744:12612-13475(+) | protein_length=162 | sequence_SO=supercontig | SO=protein_coding_gene | is_pseudo=false	-7.12717	NA	-6.45537	NA	NA	NA	NA	NA	NA	NA	NA	-8.57373	-6.79127	NA	NA	-8.57373	1.78246	NA	NA	TRUE	TRUE	TRUE	TRUE	TRUE	TRUE	TRUE	TRUE	TRUE	TRUE	TRUE	TRUE	1	0	1	0	0	0	0	0	0	0	0	1	9.55906e-09	1.0011e-10	43.9385	13103.6;18084.94	Cytoplasm;Nucleus	Soluble;Soluble	NA
PITG_10513	proteasome subunit alpha type-6, putative | transcript_product=proteasome subunit alpha type-6, putative | location=DS028135:1649049-1649978(+) | protein_length=242 | sequence_SO=supercontig | SO=protein_coding_gene | is_pseudo=false	3.16495	3.54808	3.55695	2.29559	2.69177	2.7518	1.48266	2.08886	2.1576	5.28563	4.30075	5.47214	3.42333	2.57972	1.90971	5.01951	-1.59618	-2.43979	-3.1098	FALSE	FALSE	FALSE	FALSE	FALSE	FALSE	FALSE	FALSE	FALSE	FALSE	FALSE	FALSE	17	20	23	17	19	19	16	19	18	18	12	23	4.92681e-29	1.33518e-30	53.3277	27194.87	Cytoplasm	Soluble	NA
PITG_10514	kinesin-like protein | transcript_product=kinesin-like protein | location=DS028135:1651637-1653169(-) | protein_length=510 | sequence_SO=supercontig | SO=protein_coding_gene | is_pseudo=false	-4.0678	-3.76867	-3.37754	-3.37209	-2.60578	-3.34733	-1.85486	-2.19742	-2.80686	0.490501	-6.37187	0.166681	-3.738	-3.1084	-2.28638	-1.9049	-1.83311	-1.2035	-0.381484	FALSE	FALSE	FALSE	FALSE	FALSE	FALSE	FALSE	FALSE	FALSE	FALSE	FALSE	FALSE	4	4	4	3	4	3	7	5	6	10	1	7	2.40307e-22	3.60435e-24	50.9007	57691.58	Cytoplasm	Soluble	NA
PITG_10516	tryptophanyl-tRNA synthetase | transcript_product=tryptophanyl-tRNA synthetase | location=DS028135:1668655-1669588(+) | protein_length=287 | sequence_SO=supercontig | SO=protein_coding_gene | is_pseudo=false	NA	NA	NA	-5.83163	NA	NA	-4.68961	NA	NA	-1.95563	NA	-2.50792	NA	-5.83163	-4.68961	-2.23177	NA	-3.59985	-2.45784	FALSE	FALSE	FALSE	FALSE	FALSE	FALSE	FALSE	FALSE	FALSE	FALSE	FALSE	FALSE	0	0	0	1	0	0	3	0	0	5	0	4	2.04012e-20	2.79523e-22	50.1215	31377.89	Mitochondrion	Soluble	NA
PITG_10519	pantoate beta-alanine ligase, putative | transcript_product=pantoate beta-alanine ligase, putative | location=DS028135:1677041-1677989(-) | protein_length=287 | sequence_SO=supercontig | SO=protein_coding_gene | is_pseudo=false	-1.791	-1.08032	-0.932465	-1.52002	-1.25643	-0.816151	-2.03878	-1.22931	-0.754374	-2.10906	NA	-2.22875	-1.26793	-1.19753	-1.34082	-2.16891	0.900977	0.971371	0.828084	FALSE	FALSE	FALSE	FALSE	FALSE	FALSE	FALSE	FALSE	FALSE	FALSE	FALSE	FALSE	9	9	10	9	7	9	7	9	9	7	0	7	3.27165e-21	4.64911e-23	50.4478	31685.24	Cytoplasm	Soluble	NA
PITG_10520	kinesin-like protein | transcript_product=kinesin-like protein | location=DS028135:1678965-1681889(+) | protein_length=819 | sequence_SO=supercontig | SO=protein_coding_gene | is_pseudo=false	1.35138	0.28404	1.34022	0.790127	-0.18771	0.289082	-0.451334	-1.34306	-1.81294	-0.405548	NA	0.0615673	0.99188	0.297166	-1.20244	-0.17199	1.16387	0.469157	-1.03045	FALSE	FALSE	FALSE	FALSE	FALSE	FALSE	FALSE	FALSE	FALSE	FALSE	FALSE	FALSE	18	18	18	17	14	16	14	12	10	12	0	14	5.43863e-35	4.01587e-36	55.2282	91030.76	Cytoplasm	Soluble	NA
PITG_10524	gastricsin, aspartyl protease family A01A, putative | transcript_product=gastricsin, aspartyl protease family A01A, putative | location=DS028135:1703278-1705491(+) | protein_length=737 | sequence_SO=supercontig | SO=protein_coding_gene | is_pseudo=false	2.21293	1.678	1.15541	1.92833	1.71822	1.00875	1.49683	0.40752	0.292103	-2.5136	NA	-2.17847	1.68211	1.55177	0.732151	-2.34604	4.02815	3.8978	3.07819	FALSE	FALSE	FALSE	FALSE	FALSE	FALSE	FALSE	FALSE	FALSE	FALSE	FALSE	FALSE	7	7	7	7	7	7	5	6	7	3	0	3	5.03312e-20	6.7871e-22	49.9576	80629.14	Cell membrane	Membrane	NA
PITG_10540	secreted RxLR effector peptide protein, putative | transcript_product=secreted RxLR effector peptide protein, putative | location=DS028135:1775339-1776541(-) | protein_length=400 | sequence_SO=supercontig | SO=protein_coding_gene | is_pseudo=false	NA	-4.31523	-4.51165	NA	-3.75189	-4.0024	-5.31928	NA	-5.43341	NA	NA	NA	-4.41344	-3.87715	-5.37634	NA	NA	NA	NA	FALSE	FALSE	FALSE	FALSE	FALSE	FALSE	FALSE	FALSE	FALSE	FALSE	FALSE	FALSE	0	2	2	0	3	2	1	0	1	0	0	0	2.82701e-21	4.02954e-23	50.4735	44616.45	Extracellular	Soluble	NA
PITG_10543	conserved hypothetical protein | transcript_product=conserved hypothetical protein | location=DS028135:1834552-1835638(-) | protein_length=318 | sequence_SO=supercontig | SO=protein_coding_gene | is_pseudo=false	0.468627	1.79047	1.33247	1.57724	1.97538	1.84638	0.661238	0.83036	0.7139	-0.808142	NA	-1.04412	1.19719	1.79967	0.735166	-0.926131	2.12332	2.7258	1.6613	FALSE	FALSE	FALSE	FALSE	FALSE	FALSE	FALSE	FALSE	FALSE	FALSE	FALSE	FALSE	4	5	5	5	4	6	4	5	5	2	0	3	1.43035e-18	1.82244e-20	49.3323	33747.6	Plastid	Membrane	NA
PITG_10553	Poly(ADP-ribose) glycohydrolase, putative | transcript_product=Poly(ADP-ribose) glycohydrolase, putative | location=DS028135:1870356-1871927(-) | protein_length=523 | sequence_SO=supercontig | SO=protein_coding_gene | is_pseudo=false	-5.93635	NA	NA	NA	NA	-7.77689	NA	NA	NA	-3.17857	NA	-3.29266	-5.93635	-7.77689	NA	-3.23562	-2.70073	-4.54127	NA	FALSE	FALSE	FALSE	FALSE	FALSE	FALSE	FALSE	FALSE	FALSE	FALSE	FALSE	FALSE	1	0	0	0	0	1	0	0	0	5	0	4	8.10212e-23	1.24703e-24	51.0851	58096.21	Nucleus	Soluble	NA
PITG_10555	conserved hypothetical protein | transcript_product=conserved hypothetical protein | location=DS028135:1872925-1874295(+) | protein_length=420 | sequence_SO=supercontig | SO=protein_coding_gene | is_pseudo=false	NA	NA	NA	NA	NA	NA	NA	NA	NA	-3.71523	NA	-5.5051	NA	NA	NA	-4.61017	NA	NA	NA	FALSE	FALSE	FALSE	FALSE	FALSE	FALSE	FALSE	FALSE	FALSE	FALSE	FALSE	FALSE	0	0	0	0	0	0	0	0	0	3	0	1	1.19966e-06	1.23476e-08	42.4494	47840.22	Nucleus	Soluble	NA
PITG_10558	conserved hypothetical protein | transcript_product=conserved hypothetical protein | location=DS028135:1933269-1935436(-) | protein_length=419 | sequence_SO=supercontig | SO=protein_coding_gene | is_pseudo=false	NA	NA	NA	-4.29064	NA	-3.33635	-2.9793	-1.7917	-2.45723	-3.20172	NA	-2.48999	NA	-3.8135	-2.40941	-2.84585	NA	-0.96764	0.436445	FALSE	FALSE	FALSE	FALSE	FALSE	FALSE	FALSE	FALSE	FALSE	FALSE	FALSE	FALSE	0	0	0	2	0	1	2	2	2	1	0	2	2.08518e-10	2.22776e-12	45.0388	47246.27	Nucleus	Soluble	NA
PITG_10564	conserved hypothetical protein | transcript_product=conserved hypothetical protein | location=DS028135:1959951-1960547(-) | protein_length=176 | sequence_SO=supercontig | SO=protein_coding_gene | is_pseudo=false	-1.15707	-0.370974	-0.238663	-2.14869	-2.19848	-2.04446	-5.51016	-2.1149	-1.77593	-2.42535	NA	-1.75375	-0.588902	-2.13054	-3.13366	-2.08955	1.50065	-0.0409933	-1.04411	FALSE	FALSE	FALSE	FALSE	FALSE	FALSE	FALSE	FALSE	FALSE	FALSE	FALSE	FALSE	6	7	7	5	5	4	1	3	5	3	0	4	3.78899e-30	1.20176e-31	53.699	19487.24	Nucleus	Soluble	NA
PITG_10590	kynurenine-oxoglutarate transaminase, putative | transcript_product=kynurenine-oxoglutarate transaminase, putative | location=DS028135:2200774-2202239(+) | protein_length=444 | sequence_SO=supercontig | SO=protein_coding_gene | is_pseudo=false	1.55887	2.18043	1.84157	1.60934	2.29045	2.40046	1.35579	2.51123	2.43715	0.578602	0.307715	1.59498	1.86029	2.10008	2.10139	0.827099	1.03319	1.27298	1.27429	FALSE	FALSE	FALSE	FALSE	FALSE	FALSE	FALSE	FALSE	FALSE	FALSE	FALSE	FALSE	16	19	18	16	19	20	14	21	20	8	8	16	2.11411e-28	5.28906e-30	53.1132	49334.04	Mitochondrion	Soluble	NA
PITG_10592	DEAD/DEAH box RNA helicase, putative | transcript_product=DEAD/DEAH box RNA helicase, putative | location=DS028135:2205863-2208680(-) | protein_length=829 | sequence_SO=supercontig | SO=protein_coding_gene | is_pseudo=false	-7.18011	-7.09074	-10.0507	-5.83852	-7.32145	-7.71732	-6.08229	-5.29318	-5.59952	-2.91319	NA	-4.24969	-8.10718	-6.9591	-5.65833	-3.58144	-4.52574	-3.37766	-2.07689	FALSE	FALSE	FALSE	FALSE	FALSE	FALSE	FALSE	FALSE	FALSE	FALSE	FALSE	FALSE	1	1	1	1	1	1	1	1	1	2	0	2	8.78494e-15	1.01093e-16	47.5405	92516.82	Nucleus	Soluble	NA
PITG_10593	conserved hypothetical protein | transcript_product=conserved hypothetical protein | location=DS028135:2208862-2210046(+) | protein_length=380 | sequence_SO=supercontig | SO=protein_coding_gene | is_pseudo=false	-1.80487	-1.55318	-1.99233	-0.868563	-1.71923	-1.59781	-0.691177	-1.24116	-1.02516	-0.800129	NA	-0.865467	-1.78346	-1.3952	-0.985832	-0.832798	-0.950662	-0.562403	-0.153034	FALSE	FALSE	FALSE	FALSE	FALSE	FALSE	FALSE	FALSE	FALSE	FALSE	FALSE	FALSE	6	5	5	6	3	4	7	6	9	5	0	7	1.37258e-18	1.75018e-20	49.3402	42700.3	Cytoplasm	Soluble	NA
PITG_10594	conserved hypothetical protein | transcript_product=conserved hypothetical protein | location=DS028135:2210115-2211948(-) | protein_length=411 | sequence_SO=supercontig | SO=protein_coding_gene | is_pseudo=false	-2.17525	-1.99971	-2.47465	-1.52491	-2.28065	-2.37684	-1.59205	-2.36152	-2.65336	-0.352747	NA	-1.02598	-2.21654	-2.0608	-2.20231	-0.689364	-1.52717	-1.37144	-1.51295	FALSE	FALSE	FALSE	FALSE	FALSE	FALSE	FALSE	FALSE	FALSE	FALSE	FALSE	FALSE	4	4	4	6	4	4	4	5	4	6	0	6	2.9278e-24	4.97322e-26	51.6347	44717.92	Cytoplasm	Soluble	NA
PITG_10595	delta-1-pyrroline-5-carboxylate reductase, putative | transcript_product=delta-1-pyrroline-5-carboxylate reductase, putative | location=DS028135:2212151-2213675(+) | protein_length=375 | sequence_SO=supercontig | SO=protein_coding_gene | is_pseudo=false	-5.01819	-3.81553	-3.86366	-3.46396	-3.19028	-2.53322	-2.95291	-2.5426	-2.00629	-1.22404	NA	-1.19659	-4.23246	-3.06249	-2.5006	-1.21032	-3.02215	-1.85217	-1.29028	FALSE	FALSE	FALSE	FALSE	FALSE	FALSE	FALSE	FALSE	FALSE	FALSE	FALSE	FALSE	3	3	4	4	4	6	6	5	7	6	0	5	7.502e-29	1.98616e-30	53.2661	40296.9	Mitochondrion	Soluble	NA
PITG_10600	conserved hypothetical protein | transcript_product=conserved hypothetical protein | location=DS028135:2283516-2286161(+) | protein_length=373 | sequence_SO=supercontig | SO=protein_coding_gene | is_pseudo=false	2.9336	3.70431	3.5048	3.14593	3.87824	3.62405	3.22905	4.62845	4.03777	3.62901	2.70769	3.18767	3.3809	3.54941	3.96509	3.17479	0.206113	0.374617	0.7903	FALSE	FALSE	FALSE	FALSE	FALSE	FALSE	FALSE	FALSE	FALSE	FALSE	FALSE	FALSE	11	12	12	10	11	11	8	12	11	8	7	9	1.8988e-27	4.21689e-29	52.7847	42210.13	Nucleus	Soluble	NA
PITG_10601	molybdenum cofactor biosynthesis protein 1 A | transcript_product=molybdenum cofactor biosynthesis protein 1 A | location=DS028135:2287264-2288169(-) | protein_length=301 | sequence_SO=supercontig | SO=protein_coding_gene | is_pseudo=false	NA	NA	NA	NA	NA	NA	NA	NA	NA	-4.07182	NA	-4.35734	NA	NA	NA	-4.21458	NA	NA	NA	FALSE	FALSE	FALSE	FALSE	FALSE	FALSE	FALSE	FALSE	FALSE	FALSE	FALSE	FALSE	0	0	0	0	0	0	0	0	0	2	0	1	2.82933e-07	2.92718e-09	42.9156	33672.05	Cytoplasm	Soluble	NA
PITG_10602	DNA repair protein, putative | transcript_product=DNA repair protein, putative | location=DS028135:2288735-2290708(-) | protein_length=539 | sequence_SO=supercontig | SO=protein_coding_gene | is_pseudo=false	NA	NA	NA	NA	NA	NA	NA	NA	NA	-1.89697	NA	-2.93851	NA	NA	NA	-2.41774	NA	NA	NA	FALSE	FALSE	FALSE	FALSE	FALSE	FALSE	FALSE	FALSE	FALSE	FALSE	FALSE	FALSE	0	0	0	0	0	0	0	0	0	5	0	2	1.84844e-06	1.89889e-08	42.3034	61968.73	Nucleus	Soluble	NA
PITG_10616	endoplasmic reticulum-Golgi intermediate compartment protein, putative | transcript_product=endoplasmic reticulum-Golgi intermediate compartment protein, putative | location=DS028135:2423790-2425245(-) | protein_length=393 | sequence_SO=supercontig | SO=protein_coding_gene | is_pseudo=false	0.914266	0.384142	-0.210566	2.38602	1.95528	1.35259	2.71679	1.82294	1.67828	-1.6702	NA	-1.4602	0.362614	1.89796	2.07267	-1.5652	1.92781	3.46316	3.63787	FALSE	FALSE	FALSE	FALSE	FALSE	FALSE	FALSE	FALSE	FALSE	FALSE	FALSE	FALSE	11	12	10	12	14	14	11	13	13	6	0	4	1.63642e-27	3.66206e-29	52.8071	43693.46	Endoplasmic reticulum	Membrane	NA
PITG_10635	conserved hypothetical protein | transcript_product=conserved hypothetical protein | location=DS028137:152177-152608(+) | protein_length=143 | sequence_SO=supercontig | SO=protein_coding_gene | is_pseudo=false	-1.73416	-1.53883	-1.61036	-3.17101	-1.91933	-1.19139	-1.44723	-0.935631	-0.958338	1.45393	-1.47819	0.81567	-1.62778	-2.09391	-1.11373	0.263803	-1.89159	-2.35771	-1.37754	FALSE	FALSE	FALSE	FALSE	FALSE	FALSE	FALSE	FALSE	FALSE	FALSE	FALSE	FALSE	4	4	4	3	5	5	3	4	5	4	2	5	4.18659e-27	8.98685e-29	52.6647	15591.1	Mitochondrion	Soluble	NA
PITG_10648	conserved hypothetical protein | transcript_product=conserved hypothetical protein | location=DS028137:413749-415647(+) | protein_length=632 | sequence_SO=supercontig | SO=protein_coding_gene | is_pseudo=false	NA	NA	NA	NA	NA	NA	-3.84099	NA	NA	-2.56598	NA	-4.63237	NA	NA	-3.84099	-3.59917	NA	NA	-0.241815	FALSE	FALSE	FALSE	FALSE	FALSE	FALSE	FALSE	FALSE	FALSE	FALSE	FALSE	FALSE	0	0	0	0	0	0	3	0	0	4	0	2	3.98126e-20	5.38632e-22	50.0004	70431.54	Nucleus	Soluble	NA
PITG_10649	conserved hypothetical protein | transcript_product=conserved hypothetical protein | location=DS028137:415813-417414(-) | protein_length=507 | sequence_SO=supercontig | SO=protein_coding_gene | is_pseudo=false	2.76789	2.01458	1.45904	3.64449	2.60143	2.19957	3.78336	2.12265	1.81952	-0.953548	NA	-0.664885	2.0805	2.81516	2.57518	-0.809217	2.88972	3.62438	3.38439	FALSE	FALSE	FALSE	FALSE	FALSE	FALSE	FALSE	FALSE	FALSE	FALSE	FALSE	FALSE	13	11	9	11	12	11	10	12	12	7	0	8	2.44566e-27	5.38353e-29	52.7464	54984.51	Cell membrane	Membrane	NA
PITG_10650	hypothetical protein | transcript_product=hypothetical protein | location=DS028137:417646-418193(+) | protein_length=107 | sequence_SO=supercontig | SO=protein_coding_gene | is_pseudo=false	NA	-2.49461	-2.43489	-3.20431	-2.4104	-2.64393	-3.37413	-2.5255	-2.90517	-1.03197	-1.77336	-1.04743	-2.46475	-2.75288	-2.93493	-1.28425	-1.1805	-1.46863	-1.65068	FALSE	FALSE	FALSE	FALSE	FALSE	FALSE	FALSE	FALSE	FALSE	FALSE	FALSE	FALSE	0	1	1	1	1	1	1	1	1	2	1	1	1.56256e-22	2.37008e-24	50.974	11728.5	Cytoplasm	Soluble	NA
PITG_10654	secreted RxLR effector peptide protein, putative | transcript_product=secreted RxLR effector peptide protein, putative | location=DS028137:436355-436816(+) | protein_length=153 | sequence_SO=supercontig | SO=protein_coding_gene | is_pseudo=false	-0.141923	0.715456	0.143711	0.498182	0.948664	0.526981	-0.107788	-0.103878	-0.337965	NA	NA	NA	0.239081	0.657942	-0.18321	NA	NA	NA	NA	FALSE	FALSE	FALSE	FALSE	FALSE	FALSE	FALSE	FALSE	FALSE	FALSE	FALSE	FALSE	5	5	5	5	5	5	5	5	5	0	0	0	2.12518e-20	2.9095e-22	50.1141	16855.4	Extracellular	Soluble	NA
PITG_10659	conserved hypothetical protein | transcript_product=conserved hypothetical protein | location=DS028137:483133-483884(-) | protein_length=204 | sequence_SO=supercontig | SO=protein_coding_gene | is_pseudo=false	-0.438916	-0.0810585	0.258415	-2.08306	-1.22226	-0.850399	-2.78012	-1.69064	-1.36776	-2.41879	NA	-1.43314	-0.0871865	-1.38524	-1.94617	-1.92596	1.83878	0.540725	-0.0202083	FALSE	FALSE	FALSE	FALSE	FALSE	FALSE	FALSE	FALSE	FALSE	FALSE	FALSE	FALSE	7	8	8	7	6	6	6	7	8	6	0	7	3.51975e-32	1.53032e-33	54.3564	22867.53	Mitochondrion	Soluble	NA
PITG_10663	Multidrug/Oligosaccharidyl-lipid/Polysaccharide (MOP) Flippase Superfamily | transcript_product=Multidrug/Oligosaccharidyl-lipid/Polysaccharide (MOP) Flippase Superfamily | location=DS028137:495087-496754(+) | protein_length=555 | sequence_SO=supercontig | SO=protein_coding_gene | is_pseudo=false	2.03705	2.49595	2.27588	1.69481	1.85687	1.40904	1.43084	1.33178	1.10063	-2.98181	NA	-2.56413	2.26963	1.65357	1.28775	-2.77297	5.0426	4.42654	4.06072	FALSE	FALSE	FALSE	FALSE	FALSE	FALSE	FALSE	FALSE	FALSE	FALSE	FALSE	FALSE	11	12	10	9	11	11	8	9	9	3	0	4	6.48874e-35	4.71208e-36	55.2049	59446.21	Cell membrane	Membrane	NA
PITG_10664	Intraflagellar Transport Protein 122 | transcript_product=Intraflagellar Transport Protein 122 | location=DS028137:496865-501031(-) | protein_length=1285 | sequence_SO=supercontig | SO=protein_coding_gene | is_pseudo=false	NA	2.35114	3.15022	-4.67104	-5.3518	3.86577	2.31764	3.09225	NA	3.0818	NA	4.93496	2.75068	-2.05236	2.70494	4.00838	-1.2577	-6.06074	-1.30343	FALSE	FALSE	FALSE	FALSE	FALSE	FALSE	FALSE	FALSE	FALSE	FALSE	FALSE	FALSE	0	1	1	1	1	1	1	1	0	2	0	1	6.58227e-10	6.98543e-12	44.7149	144081.88	Cytoplasm	Soluble	NA
PITG_10674	CorA Metal Ion Transporter (MIT) Family | transcript_product=CorA Metal Ion Transporter (MIT) Family | location=DS028137:565835-567907(-) | protein_length=664 | sequence_SO=supercontig | SO=protein_coding_gene | is_pseudo=false	5.15248	5.11435	4.37238	4.17421	4.09441	3.8984	3.08992	3.25515	2.6381	-0.686829	-2.48446	-0.411022	4.87974	4.05567	2.99439	-1.1941	6.07384	5.24978	4.18849	FALSE	FALSE	FALSE	FALSE	FALSE	FALSE	FALSE	FALSE	FALSE	FALSE	FALSE	FALSE	32	35	32	30	33	33	26	27	23	12	3	13	1.10873e-39	2.63087e-40	56.5991	74830.38	Endoplasmic reticulum	Membrane	NA
PITG_10675	protein kinase, putative | transcript_product=protein kinase, putative | location=DS028137:569864-571429(+) | protein_length=521 | sequence_SO=supercontig | SO=protein_coding_gene | is_pseudo=false	-0.234029	-0.556948	-0.772285	-1.51812	-1.78302	-1.86432	-2.81093	-5.11842	-3.26313	NA	NA	NA	-0.521087	-1.72182	-3.73083	NA	NA	NA	NA	FALSE	FALSE	FALSE	FALSE	FALSE	FALSE	FALSE	FALSE	FALSE	FALSE	FALSE	FALSE	8	8	8	6	6	6	4	2	4	0	0	0	4.14185e-23	6.4992e-25	51.1978	56984.28	Cell membrane	Membrane	NA
PITG_10680	conserved hypothetical protein | transcript_product=conserved hypothetical protein | location=DS028137:595600-596085(-) | protein_length=161 | sequence_SO=supercontig | SO=protein_coding_gene | is_pseudo=false	-2.72768	-1.41719	-1.64706	-2.52249	-1.49588	-1.78633	-2.29462	-1.5627	-1.85705	-5.68303	NA	-4.97946	-1.93064	-1.9349	-1.90479	-5.33125	3.4006	3.39635	3.42645	FALSE	FALSE	FALSE	FALSE	FALSE	FALSE	FALSE	FALSE	FALSE	FALSE	FALSE	FALSE	1	2	2	2	2	2	3	2	2	1	0	1	1.07576e-10	1.15301e-12	45.2219	17475.77	Cell membrane	Membrane	NA
PITG_10688	conserved hypothetical protein | transcript_product=conserved hypothetical protein | location=DS028137:649734-650756(+) | protein_length=340 | sequence_SO=supercontig | SO=protein_coding_gene | is_pseudo=false	-4.09781	-3.75524	NA	-3.87838	-4.15407	-5.06865	-4.06021	-4.43774	NA	NA	NA	NA	-3.92652	-4.36703	-4.24897	NA	NA	NA	NA	FALSE	FALSE	FALSE	FALSE	FALSE	FALSE	FALSE	FALSE	FALSE	FALSE	FALSE	FALSE	2	2	0	3	2	2	3	2	0	0	0	0	3.83048e-16	4.53926e-18	48.215	36870.09	Cell membrane	Membrane	NA
PITG_10690	conserved hypothetical protein | transcript_product=conserved hypothetical protein | location=DS028137:652623-654167(-) | protein_length=470 | sequence_SO=supercontig | SO=protein_coding_gene | is_pseudo=false	NA	-5.99717	-6.12265	NA	-4.80632	-6.1627	-7.58784	-5.80567	-7.5685	NA	NA	NA	-6.05991	-5.48451	-6.98734	NA	NA	NA	NA	FALSE	FALSE	FALSE	FALSE	FALSE	FALSE	FALSE	FALSE	FALSE	FALSE	FALSE	FALSE	0	2	2	0	2	1	1	2	1	0	0	0	2.77591e-15	3.21871e-17	47.7932	51008.48	Cell membrane	Membrane	NA
PITG_10701;PITG_10705	carbohydrate-binding protein, putative | transcript_product=carbohydrate-binding protein, putative | location=DS028137:698778-700382(+) | protein_length=534 | sequence_SO=supercontig | SO=protein_coding_gene | is_pseudo=false;conserved hypothetical protein | transcript_product=conserved hypothetical protein | location=DS028137:707730-708662(+) | protein_length=310 | sequence_SO=supercontig | SO=protein_coding_gene | is_pseudo=false	-5.49201	-4.29453	-4.71586	-4.65529	-3.80437	-4.40882	NA	-3.09588	-3.86327	NA	NA	NA	-4.83413	-4.28949	-3.47958	NA	NA	NA	NA	TRUE	TRUE	TRUE	TRUE	TRUE	TRUE	TRUE	TRUE	TRUE	TRUE	TRUE	TRUE	1	1	1	1	1	1	0	1	1	0	0	0	1.56652e-12	1.72578e-14	46.3265	55671.46;32770.13	Cell membrane;Extracellular	Membrane;Soluble	NA
PITG_10707	PpiC-type peptidyl-prolyl cis-trans isomerase, putative | transcript_product=PpiC-type peptidyl-prolyl cis-trans isomerase, putative | location=DS028137:710258-710770(+) | protein_length=148 | sequence_SO=supercontig | SO=protein_coding_gene | is_pseudo=false	4.96885	5.58347	5.14085	6.16257	6.38273	6.10093	6.45814	6.97613	6.91396	2.61453	1.01111	3.27478	5.23106	6.21541	6.78274	2.30014	2.93092	3.91527	4.4826	FALSE	FALSE	FALSE	FALSE	FALSE	FALSE	FALSE	FALSE	FALSE	FALSE	FALSE	FALSE	11	15	15	9	17	14	7	17	15	7	5	8	2.7619e-25	5.06372e-27	52.0138	16426.55	Endoplasmic reticulum	Soluble	NA
PITG_10711	PpiC-type peptidyl-prolyl cis-trans isomerase, putative | transcript_product=PpiC-type peptidyl-prolyl cis-trans isomerase, putative | location=DS028137:752405-753202(+) | protein_length=265 | sequence_SO=supercontig | SO=protein_coding_gene | is_pseudo=false	3.81307	4.12865	3.6866	4.89475	5.17025	4.6342	5.65426	5.58058	5.48359	2.00874	0.516733	1.80501	3.87611	4.89973	5.57281	1.44349	2.43261	3.45624	4.12932	FALSE	FALSE	FALSE	FALSE	FALSE	FALSE	FALSE	FALSE	FALSE	FALSE	FALSE	FALSE	19	21	20	16	22	21	14	22	24	10	2	14	6.22004e-32	2.5627e-33	54.2777	28831.41	Endoplasmic reticulum	Soluble	NA
PITG_10721	transmembrane protein, putative | transcript_product=transmembrane protein, putative | location=DS028137:838054-839721(-) | protein_length=555 | sequence_SO=supercontig | SO=protein_coding_gene | is_pseudo=false	-1.36304	-2.21215	-3.26349	-2.59123	-2.82274	-4.60898	NA	NA	-6.05973	NA	NA	NA	-2.27956	-3.34098	-6.05973	NA	NA	NA	NA	FALSE	FALSE	FALSE	FALSE	FALSE	FALSE	FALSE	FALSE	FALSE	FALSE	FALSE	FALSE	2	2	3	2	2	1	0	0	1	0	0	0	7.71135e-09	8.08802e-11	44.0017	61119.61	Lysosome/Vacuole	Membrane	NA
PITG_10723	conserved hypothetical protein | transcript_product=conserved hypothetical protein | location=DS028137:841772-842473(-) | protein_length=180 | sequence_SO=supercontig | SO=protein_coding_gene | is_pseudo=false	-0.796676	-0.585339	-0.751616	0.464447	0.447781	-0.0613079	0.621546	1.20569	0.652395	NA	NA	NA	-0.71121	0.28364	0.826544	NA	NA	NA	NA	FALSE	FALSE	FALSE	FALSE	FALSE	FALSE	FALSE	FALSE	FALSE	FALSE	FALSE	FALSE	4	5	5	5	5	5	5	6	5	0	0	0	1.36428e-30	4.60682e-32	53.8446	19502.04	Mitochondrion	Membrane	NA
PITG_10725	ribosomal RNA processing protein 1 | transcript_product=ribosomal RNA processing protein 1 | location=DS028137:851829-853632(-) | protein_length=507 | sequence_SO=supercontig | SO=protein_coding_gene | is_pseudo=false	0.357947	0.706186	0.522289	0.547483	0.986229	0.822395	1.25363	1.30696	1.26232	3.3245	0.713927	2.62647	0.528807	0.785369	1.2743	2.22163	-1.69283	-1.43626	-0.947329	FALSE	FALSE	FALSE	FALSE	FALSE	FALSE	FALSE	FALSE	FALSE	FALSE	FALSE	FALSE	10	13	12	12	13	13	11	14	11	22	5	22	9.58345e-38	1.32577e-38	56.0447	58123.52	Nucleus	Soluble	NA
PITG_10726	conserved hypothetical protein | transcript_product=conserved hypothetical protein | location=DS028137:853895-856692(+) | protein_length=876 | sequence_SO=supercontig | SO=protein_coding_gene | is_pseudo=false	-2.34343	-2.88109	-3.39632	-2.63321	-3.23583	-3.29286	-2.84422	-3.28759	NA	-5.52778	NA	-4.59204	-2.87361	-3.05397	-3.0659	-5.05991	2.1863	2.00594	1.99401	FALSE	FALSE	FALSE	FALSE	FALSE	FALSE	FALSE	FALSE	FALSE	FALSE	FALSE	FALSE	4	3	3	5	3	3	4	3	0	2	0	2	3.59832e-12	3.94244e-14	46.1182	96249.9	Mitochondrion	Soluble	NA
PITG_10729	conserved hypothetical protein | transcript_product=conserved hypothetical protein | location=DS028137:876963-887101(+) | protein_length=3355 | sequence_SO=supercontig | SO=protein_coding_gene | is_pseudo=false	0.200929	-0.0917873	-0.760366	0.635691	0.133942	0.0394802	1.41446	0.761185	0.333982	1.93605	NA	1.1439	-0.217075	0.269704	0.836542	1.53998	-1.75705	-1.27027	-0.703433	FALSE	FALSE	FALSE	FALSE	FALSE	FALSE	FALSE	FALSE	FALSE	FALSE	FALSE	FALSE	34	24	16	39	22	28	55	30	29	55	0	44	1.52796e-39	3.46139e-40	56.5598	373294.5	Cytoplasm	Soluble	NA
PITG_10735	conserved hypothetical protein | transcript_product=conserved hypothetical protein | location=DS028137:925015-925998(-) | protein_length=312 | sequence_SO=supercontig | SO=protein_coding_gene | is_pseudo=false	-4.53278	-2.17269	-1.46501	-2.17331	-1.84531	-3.11272	-1.41223	-0.972214	-1.05214	1.43344	0.0165162	1.28789	-2.72349	-2.37711	-1.14553	0.912615	-3.63611	-3.28973	-2.05814	FALSE	FALSE	FALSE	FALSE	FALSE	FALSE	FALSE	FALSE	FALSE	FALSE	FALSE	FALSE	2	4	7	6	5	5	7	7	8	12	4	12	8.67601e-17	1.0462e-18	48.5217	34721.79	Nucleus	Soluble	NA
PITG_10736	cysteine protease family C54, putative | transcript_product=cysteine protease family C54, putative | location=DS028137:926718-928030(-) | protein_length=392 | sequence_SO=supercontig | SO=protein_coding_gene | is_pseudo=false	0.00681973	0.741606	0.587145	-0.47982	-0.240271	0.125336	-0.142082	0.183653	0.135603	-0.587303	NA	-0.112255	0.44519	-0.198252	0.059058	-0.349779	0.794969	0.151527	0.408837	FALSE	FALSE	FALSE	FALSE	FALSE	FALSE	FALSE	FALSE	FALSE	FALSE	FALSE	FALSE	11	12	12	12	10	12	14	13	11	10	0	14	5.51214e-27	1.16642e-28	52.6228	44007.7	Cytoplasm	Soluble	NA
PITG_10739	conserved hypothetical protein | transcript_product=conserved hypothetical protein | location=DS028137:948342-948926(+) | protein_length=194 | sequence_SO=supercontig | SO=protein_coding_gene | is_pseudo=false	-3.51937	-3.17336	-3.68531	-3.45219	-2.81626	-3.30355	-4.09871	-3.11919	-3.93773	NA	NA	NA	-3.45935	-3.19067	-3.71854	NA	NA	NA	NA	TRUE	TRUE	TRUE	TRUE	TRUE	TRUE	TRUE	TRUE	TRUE	TRUE	TRUE	TRUE	1	1	1	1	1	1	1	1	1	0	0	0	7.42605e-13	8.23027e-15	46.5101	20786.3	Cell membrane	Membrane	NA
PITG_10747	conserved hypothetical protein | transcript_product=conserved hypothetical protein | location=DS028137:994837-995456(-) | protein_length=162 | sequence_SO=supercontig | SO=protein_coding_gene | is_pseudo=false	0.336183	0.396101	0.124849	1.33352	1.47582	1.10528	1.93685	1.56731	1.30209	-0.689152	NA	-2.04293	0.285711	1.30487	1.60208	-1.36604	1.65175	2.67091	2.96812	FALSE	FALSE	FALSE	FALSE	FALSE	FALSE	FALSE	FALSE	FALSE	FALSE	FALSE	FALSE	1	1	1	3	2	2	3	2	2	3	0	1	2.77114e-15	3.21371e-17	47.7935	17616.12	Endoplasmic reticulum	Membrane	NA
PITG_10750	beta-glucan synthesis-associated protein, putative | transcript_product=beta-glucan synthesis-associated protein, putative | location=DS028137:1022577-1024925(-) | protein_length=782 | sequence_SO=supercontig | SO=protein_coding_gene | is_pseudo=false	1.94812	2.36236	1.87838	1.7632	2.43454	1.94326	1.36184	2.10262	1.67803	NA	NA	NA	2.06295	2.047	1.71416	NA	NA	NA	NA	FALSE	FALSE	FALSE	FALSE	FALSE	FALSE	FALSE	FALSE	FALSE	FALSE	FALSE	FALSE	16	17	15	15	17	18	13	13	13	0	0	0	1.83044e-30	6.06107e-32	53.8028	86575.59	Cell membrane	Membrane	GH16
PITG_10753	conserved hypothetical protein | transcript_product=conserved hypothetical protein | location=DS028137:1050825-1051607(-) | protein_length=237 | sequence_SO=supercontig | SO=protein_coding_gene | is_pseudo=false	-1.96813	-1.2972	-1.03072	-2.15898	-1.96813	-0.632099	-2.60794	-1.07075	-1.81044	NA	NA	-3.33302	-1.43202	-1.5864	-1.82971	-3.33302	1.901	1.74662	1.50331	FALSE	FALSE	FALSE	FALSE	FALSE	FALSE	FALSE	FALSE	FALSE	FALSE	FALSE	FALSE	3	4	4	3	3	4	3	4	3	0	0	2	5.31001e-20	7.15222e-22	49.9478	26535.16	Nucleus	Soluble	NA
PITG_10763	lysocardiolipin acyltransferase, putative | transcript_product=lysocardiolipin acyltransferase, putative | location=DS028137:1083798-1085648(-) | protein_length=425 | sequence_SO=supercontig | SO=protein_coding_gene | is_pseudo=false	-2.75366	-2.46285	-3.39452	-1.83694	-1.82604	-2.37286	-1.29722	-0.996468	-1.33808	-6.83458	NA	-5.86711	-2.87034	-2.01195	-1.21059	-6.35084	3.4805	4.3389	5.14026	FALSE	FALSE	FALSE	FALSE	FALSE	FALSE	FALSE	FALSE	FALSE	FALSE	FALSE	FALSE	3	2	2	3	2	2	3	3	3	1	0	1	1.48014e-18	1.88484e-20	49.3257	49620.15	Endoplasmic reticulum	Membrane	NA
PITG_10765	beta-glucan synthesis-associated protein, putative | transcript_product=beta-glucan synthesis-associated protein, putative | location=DS028137:1096280-1098429(+) | protein_length=701 | sequence_SO=supercontig | SO=protein_coding_gene | is_pseudo=false	3.13672	3.46754	3.30916	3.26243	3.55653	3.21024	2.87834	3.29342	2.99037	-0.71743	NA	-0.725147	3.30447	3.34307	3.05404	-0.721288	4.02576	4.06436	3.77533	FALSE	FALSE	FALSE	FALSE	FALSE	FALSE	FALSE	FALSE	FALSE	FALSE	FALSE	FALSE	15	16	16	14	16	16	12	16	16	8	0	10	7.03134e-39	1.28846e-39	56.3713	76706.72	Cell membrane	Membrane	GH16
PITG_10777	imidazoleglycerol-phosphate dehydratase | transcript_product=imidazoleglycerol-phosphate dehydratase | location=DS028137:1134699-1136069(-) | protein_length=426 | sequence_SO=supercontig | SO=protein_coding_gene | is_pseudo=false	0.476638	0.916113	0.955877	-0.048687	-0.0826759	0.279764	-0.425274	0.143633	0.0608025	2.8587	1.57634	2.75101	0.782876	0.049467	-0.0736128	2.39535	-1.61247	-2.34588	-2.46896	FALSE	FALSE	FALSE	FALSE	FALSE	FALSE	FALSE	FALSE	FALSE	FALSE	FALSE	FALSE	10	11	10	10	12	10	11	10	9	16	6	16	2.42378e-28	5.99099e-30	53.093	45559.12	Cytoplasm	Soluble	NA
PITG_10783	CorA Metal Ion Transporter (MIT) Family | transcript_product=CorA Metal Ion Transporter (MIT) Family | location=DS028137:1204696-1206315(+) | protein_length=519 | sequence_SO=supercontig | SO=protein_coding_gene | is_pseudo=false	1.43016	0.721874	0.434868	0.566193	0.184278	0.103241	-0.202391	-0.362492	-0.755249	-4.03551	NA	-4.3806	0.862301	0.284571	-0.440044	-4.20805	5.07036	4.49263	3.76801	FALSE	FALSE	FALSE	FALSE	FALSE	FALSE	FALSE	FALSE	FALSE	FALSE	FALSE	FALSE	16	12	11	14	9	10	11	8	6	2	0	2	1.01869e-24	1.78807e-26	51.8054	59966.6	Endoplasmic reticulum	Membrane	NA
PITG_10792	conserved hypothetical protein | transcript_product=conserved hypothetical protein | location=DS028137:1254237-1255949(+) | protein_length=570 | sequence_SO=supercontig | SO=protein_coding_gene | is_pseudo=false	-5.94938	-5.76845	NA	NA	-4.54929	-5.33416	NA	-5.48511	NA	-2.68011	NA	-3.39972	-5.85891	-4.94172	-5.48511	-3.03992	-2.819	-1.90181	-2.4452	FALSE	FALSE	FALSE	FALSE	FALSE	FALSE	FALSE	FALSE	FALSE	FALSE	FALSE	FALSE	1	1	0	0	3	1	0	1	0	4	0	3	5.7443e-24	9.53976e-26	51.5248	64497.43	Nucleus	Soluble	NA
PITG_10794	conserved oligomeric Golgi complex subunit 6, putative | transcript_product=conserved oligomeric Golgi complex subunit 6, putative | location=DS028137:1258607-1260791(+) | protein_length=661 | sequence_SO=supercontig | SO=protein_coding_gene | is_pseudo=false	-0.827003	-0.546005	-0.372955	-0.186266	-0.707539	0.131252	-0.566641	-0.245129	-0.0428867	-2.15608	NA	-1.6413	-0.581988	-0.254184	-0.284886	-1.89869	1.3167	1.64451	1.6138	FALSE	FALSE	FALSE	FALSE	FALSE	FALSE	FALSE	FALSE	FALSE	FALSE	FALSE	FALSE	9	8	8	14	9	11	11	11	11	5	0	9	4.92443e-26	9.55406e-28	52.2849	73688.71	Cytoplasm	Soluble	NA
PITG_10801	sister chromatid cohesion protein PDS5 | transcript_product=sister chromatid cohesion protein PDS5 | location=DS028137:1278940-1282855(+) | protein_length=1275 | sequence_SO=supercontig | SO=protein_coding_gene | is_pseudo=false	-2.24551	-2.71315	-2.33405	-2.13695	-2.06006	-1.41411	0.255693	-0.380064	-0.411686	3.56148	0.141254	3.18382	-2.4309	-1.87037	-0.178686	2.29552	-4.72642	-4.16589	-2.4742	FALSE	FALSE	FALSE	FALSE	FALSE	FALSE	FALSE	FALSE	FALSE	FALSE	FALSE	FALSE	10	7	10	11	10	12	20	15	15	36	9	37	1.88239e-26	3.79187e-28	52.4342	141493.58	Nucleus	Soluble	NA
PITG_10804	ATP-binding Cassette (ABC) Superfamily | transcript_product=ATP-binding Cassette (ABC) Superfamily | location=DS028137:1311801-1315947(+) | protein_length=1313 | sequence_SO=supercontig | SO=protein_coding_gene | is_pseudo=false	-0.776715	-2.04097	-1.09063	-1.08678	-2.58173	-3.37501	-2.00951	-2.30777	-3.25566	NA	NA	NA	-1.30277	-2.34784	-2.52431	NA	NA	NA	NA	FALSE	FALSE	FALSE	FALSE	FALSE	FALSE	FALSE	FALSE	FALSE	FALSE	FALSE	FALSE	5	3	4	5	3	3	5	3	3	0	0	0	1.29558e-26	2.64636e-28	52.4918	145348.41	Cell membrane	Membrane	NA
PITG_10806	conserved hypothetical protein | transcript_product=conserved hypothetical protein | location=DS028137:1320900-1322441(+) | protein_length=411 | sequence_SO=supercontig | SO=protein_coding_gene | is_pseudo=false	-2.11455	-2.04999	-1.41023	-1.38724	-1.3055	-1.70853	-1.41266	-1.51237	-1.7123	-1.69583	-4.53482	-1.70354	-1.85826	-1.46709	-1.54578	-2.64473	0.786473	1.17764	1.09895	FALSE	FALSE	FALSE	FALSE	FALSE	FALSE	FALSE	FALSE	FALSE	FALSE	FALSE	FALSE	4	4	5	4	5	4	3	5	5	2	1	5	1.75899e-30	5.83274e-32	53.8085	45463.52	Cytoplasm	Soluble	NA
PITG_10813	endoplasmic reticulum metallopeptidase, putative | transcript_product=endoplasmic reticulum metallopeptidase, putative | location=DS028137:1358640-1361564(+) | protein_length=862 | sequence_SO=supercontig | SO=protein_coding_gene | is_pseudo=false	4.49058	4.53934	3.8156	5.31802	5.07981	4.93619	6.68781	5.69262	5.8452	2.97599	-0.865374	2.6212	4.28184	5.11134	6.07521	1.57727	2.70457	3.53407	4.49794	FALSE	FALSE	FALSE	FALSE	FALSE	FALSE	FALSE	FALSE	FALSE	FALSE	FALSE	FALSE	26	21	20	25	24	22	22	24	25	19	4	19	1.2685e-33	7.09224e-35	54.8092	95584.92	Cell membrane	Membrane	NA
PITG_10815	conserved hypothetical protein | transcript_product=conserved hypothetical protein | location=DS028137:1364778-1366085(+) | protein_length=435 | sequence_SO=supercontig | SO=protein_coding_gene | is_pseudo=false	-6.29059	NA	-7.25225	NA	NA	NA	-4.77767	-7.09124	-4.82058	-2.02272	NA	-2.06563	-6.77142	NA	-5.56316	-2.04418	-4.72724	NA	-3.51899	FALSE	FALSE	FALSE	FALSE	FALSE	FALSE	FALSE	FALSE	FALSE	FALSE	FALSE	FALSE	2	0	2	0	0	0	3	2	3	7	0	6	8.50942e-31	2.96643e-32	53.9115	48828.23	Nucleus	Soluble	NA
PITG_10817	nonsense transcript regulator | transcript_product=nonsense transcript regulator | location=DS028137:1368498-1369796(+) | protein_length=414 | sequence_SO=supercontig | SO=protein_coding_gene | is_pseudo=false	-1.0176	-1.29923	-1.22239	-0.851286	-1.14101	-0.943111	0.68783	-0.55205	-0.358231	2.14083	-2.8775	1.5422	-1.17974	-0.978469	-0.0741503	0.26851	-1.44825	-1.24698	-0.34266	FALSE	FALSE	FALSE	FALSE	FALSE	FALSE	FALSE	FALSE	FALSE	FALSE	FALSE	FALSE	6	5	7	8	6	6	10	7	7	11	1	10	3.21811e-21	4.57489e-23	50.4507	46204.41	Nucleus	Soluble	NA
PITG_10819	midasin-like protein | transcript_product=midasin-like protein | location=DS028137:1415259-1431860(+) | protein_length=5533 | sequence_SO=supercontig | SO=protein_coding_gene | is_pseudo=false	2.96246	1.4095	2.23362	3.1662	1.97763	2.52045	3.46938	2.75036	2.83957	6.23902	3.08353	5.7645	2.20186	2.55476	3.01977	5.02902	-2.82716	-2.47426	-2.00925	FALSE	FALSE	FALSE	FALSE	FALSE	FALSE	FALSE	FALSE	FALSE	FALSE	FALSE	FALSE	76	58	60	101	71	80	144	82	92	208	45	215	6.78574e-34	4.01357e-35	54.8931	617873.05	Nucleus	Soluble	NA
PITG_10821	ubiquitin-specific protease, putative | transcript_product=ubiquitin-specific protease, putative | location=DS028137:1433823-1435235(+) | protein_length=470 | sequence_SO=supercontig | SO=protein_coding_gene | is_pseudo=false	0.403962	0.365438	-0.0133266	1.37121	0.961676	1.01585	2.02856	1.81579	2.03865	0.31057	NA	-0.037756	0.252024	1.11625	1.961	0.136407	0.115617	0.979838	1.82459	FALSE	FALSE	FALSE	FALSE	FALSE	FALSE	FALSE	FALSE	FALSE	FALSE	FALSE	FALSE	16	15	16	21	19	18	21	19	21	12	0	14	2.85536e-32	1.26664e-33	54.3853	53606.76	Nucleus	Soluble	NA
PITG_10822	Mitochondrial Protein Translocase (MPT) Family | transcript_product=Mitochondrial Protein Translocase (MPT) Family | location=DS028137:1435453-1436109(+) | protein_length=218 | sequence_SO=supercontig | SO=protein_coding_gene | is_pseudo=false	2.21583	3.05828	2.9867	3.12097	3.42193	3.52263	3.03003	3.54033	3.32097	1.9962	1.59322	2.34187	2.7536	3.35518	3.29711	1.9771	0.776507	1.37808	1.32001	FALSE	FALSE	FALSE	FALSE	FALSE	FALSE	FALSE	FALSE	FALSE	FALSE	FALSE	FALSE	15	15	17	14	17	17	12	15	18	12	5	13	6.69695e-27	1.40608e-28	52.593	24491.78	Mitochondrion	Soluble	NA
PITG_10827	nuclease, putative | transcript_product=nuclease, putative | location=DS028137:1449270-1452029(+) | protein_length=919 | sequence_SO=supercontig | SO=protein_coding_gene | is_pseudo=false	4.96002	5.1935	5.14135	5.16171	5.33297	5.42669	5.50814	6.09428	5.93789	8.28183	7.51854	8.16353	5.09829	5.30712	5.84677	7.98797	-2.88968	-2.68084	-2.1412	FALSE	FALSE	FALSE	FALSE	FALSE	FALSE	FALSE	FALSE	FALSE	FALSE	FALSE	FALSE	50	54	53	44	57	57	40	60	59	40	41	46	4.12322e-37	4.9763e-38	55.8598	101403.25	Cytoplasm	Soluble	NA
PITG_10828	conserved hypothetical protein | transcript_product=conserved hypothetical protein | location=DS028137:1452161-1454053(-) | protein_length=428 | sequence_SO=supercontig | SO=protein_coding_gene | is_pseudo=false	1.86952	2.05763	2.22251	1.17996	0.87779	1.28265	0.253143	0.833887	0.879032	0.71768	-3.41205	0.815062	2.04989	1.11347	0.655354	-0.626436	2.67632	1.7399	1.28179	FALSE	FALSE	FALSE	FALSE	FALSE	FALSE	FALSE	FALSE	FALSE	FALSE	FALSE	FALSE	20	20	22	18	18	20	13	17	14	13	1	18	5.54182e-36	5.12454e-37	55.5263	48832.61	Cytoplasm	Soluble	NA
PITG_10830;PITG_10831	cyclin-dependent kinase with F-box domain, putative | transcript_product=cyclin-dependent kinase with F-box domain, putative | location=DS028137:1480430-1483668(+) | protein_length=888 | sequence_SO=supercontig | SO=protein_coding_gene | is_pseudo=false;cyclin-dependent kinase with F-box domain, putative | transcript_product=cyclin-dependent kinase with F-box domain, putative | location=DS028137:1485686-1488924(+) | protein_length=888 | sequence_SO=supercontig | SO=protein_coding_gene | is_pseudo=false	NA	-5.70221	NA	-3.34986	-3.78012	-4.02923	-3.59822	-5.36828	-2.46301	-0.391916	NA	-0.672464	-5.70221	-3.71974	-3.80984	-0.53219	-5.17002	-3.18755	-3.27765	FALSE	FALSE	FALSE	FALSE	FALSE	FALSE	FALSE	FALSE	FALSE	FALSE	FALSE	FALSE	0	2	0	6	4	3	4	3	4	11	0	12	1.16419e-23	1.89255e-25	51.4087	100150.09;100194.19	Nucleus;Nucleus	Soluble;Soluble	NA
PITG_10832	protein recA | transcript_product=protein recA | location=DS028137:1489198-1490560(-) | protein_length=366 | sequence_SO=supercontig | SO=protein_coding_gene | is_pseudo=false	1.32438	1.76328	1.40034	2.09267	2.29574	2.16491	2.52695	2.78106	2.39612	4.13512	2.35464	3.91928	1.496	2.18444	2.56804	3.46968	-1.97368	-1.28524	-0.901637	FALSE	FALSE	FALSE	FALSE	FALSE	FALSE	FALSE	FALSE	FALSE	FALSE	FALSE	FALSE	17	18	19	19	20	19	17	22	21	17	12	21	1.12546e-38	1.96465e-39	56.3129	38853.83	Cytoplasm	Soluble	NA
PITG_10835	secreted RxLR effector peptide protein, putative | transcript_product=secreted RxLR effector peptide protein, putative | location=DS028137:1498432-1499157(+) | protein_length=242 | sequence_SO=supercontig | SO=protein_coding_gene | is_pseudo=false	-5.56676	-4.80449	-4.44807	-3.87883	-3.10997	-3.73768	-6.20887	-5.00064	-4.84193	NA	NA	NA	-4.93977	-3.57549	-5.35048	NA	NA	NA	NA	FALSE	FALSE	FALSE	FALSE	FALSE	FALSE	FALSE	FALSE	FALSE	FALSE	FALSE	FALSE	1	2	2	2	2	2	1	1	1	0	0	0	8.60177e-18	1.0693e-19	48.9844	26878.95	Mitochondrion	Membrane	NA
PITG_10838	dolichyl-P-Man:Man(7)GlcNAc(2)-PP-dolichyl- alpha-1,6-mannosyltransferase, putative | transcript_product=dolichyl-P-Man:Man(7)GlcNAc(2)-PP-dolichyl- alpha-1,6-mannosyltransferase, putative | location=DS028137:1514910-1516925(-) | protein_length=508 | sequence_SO=supercontig | SO=protein_coding_gene | is_pseudo=false	0.475659	-0.380518	-1.49441	1.04146	0.471788	-0.194532	1.97671	1.17081	0.591751	-1.80298	NA	-2.21692	-0.466423	0.439572	1.24642	-2.00995	1.54353	2.44952	3.25637	FALSE	FALSE	FALSE	FALSE	FALSE	FALSE	FALSE	FALSE	FALSE	FALSE	FALSE	FALSE	6	6	4	8	7	6	11	8	7	6	0	3	1.70459e-22	2.58047e-24	50.9592	57781.41	Endoplasmic reticulum	Membrane	GT22
PITG_10845	conserved hypothetical protein | transcript_product=conserved hypothetical protein | location=DS028137:1565452-1568127(-) | protein_length=717 | sequence_SO=supercontig | SO=protein_coding_gene | is_pseudo=false	0.808383	0.948973	1.07448	0.0163574	-0.602951	0.0234604	-0.389818	-0.236927	-0.751062	1.61367	-3.01961	1.27218	0.943945	-0.187711	-0.459269	-0.0445867	0.988532	-0.143124	-0.414682	FALSE	FALSE	FALSE	FALSE	FALSE	FALSE	FALSE	FALSE	FALSE	FALSE	FALSE	FALSE	17	16	17	17	12	14	15	11	12	18	3	18	2.98934e-23	4.74069e-25	51.2523	79681.2	Nucleus	Soluble	NA
PITG_10850	hormone-sensitive lipase, putative | transcript_product=hormone-sensitive lipase, putative | location=DS028137:1578538-1580817(+) | protein_length=713 | sequence_SO=supercontig | SO=protein_coding_gene | is_pseudo=false	-1.09537	-1.20642	-2.1713	-0.429853	-1.14287	-1.53891	0.685106	0.0971985	-0.116499	-2.73592	NA	-3.29194	-1.49103	-1.03721	0.221935	-3.01393	1.5229	1.97672	3.23587	FALSE	FALSE	FALSE	FALSE	FALSE	FALSE	FALSE	FALSE	FALSE	FALSE	FALSE	FALSE	9	10	7	12	10	7	15	11	13	4	0	5	4.55992e-35	3.44443e-36	55.2513	80528.1	Peroxisome	Membrane	NA
PITG_10857	ubiquitin fusion degradation protein, putative | transcript_product=ubiquitin fusion degradation protein, putative | location=DS028137:1701620-1705212(-) | protein_length=840 | sequence_SO=supercontig | SO=protein_coding_gene | is_pseudo=false	0.584367	0.999701	0.662561	0.21908	0.0306835	0.203482	0.308403	0.455973	0.381336	2.57598	1.3787	2.04786	0.748876	0.151082	0.381904	2.00085	-1.25197	-1.84976	-1.61894	FALSE	FALSE	FALSE	FALSE	FALSE	FALSE	FALSE	FALSE	FALSE	FALSE	FALSE	FALSE	15	15	14	16	15	15	15	16	16	18	7	20	1.31373e-25	2.46545e-27	52.1312	93251.96	Cytoplasm	Soluble	NA
PITG_10858	glycine cleavage system H protein, mitochondrial precursor | transcript_product=glycine cleavage system H protein, mitochondrial precursor | location=DS028137:1705588-1706282(+) | protein_length=160 | sequence_SO=supercontig | SO=protein_coding_gene | is_pseudo=false	2.59013	3.60964	3.61173	3.05911	4.05753	3.93316	3.16439	3.9048	3.67988	3.03022	1.76646	3.44416	3.2705	3.68327	3.58302	2.74695	0.523553	0.93632	0.836077	FALSE	FALSE	FALSE	FALSE	FALSE	FALSE	FALSE	FALSE	FALSE	FALSE	FALSE	FALSE	4	5	5	5	5	5	4	5	5	4	5	5	8.11269e-37	9.14474e-38	55.7735	17237.02	Mitochondrion	Soluble	NA
PITG_10859	kinesin-like protein | transcript_product=kinesin-like protein | location=DS028137:1707018-1712096(+) | protein_length=1664 | sequence_SO=supercontig | SO=protein_coding_gene | is_pseudo=false	-1.23957	-1.88138	-1.093	-1.32154	-1.78627	-1.9147	-0.276611	0.0629082	-0.16058	1.4707	NA	1.00275	-1.40465	-1.67417	-0.124761	1.23673	-2.64138	-2.9109	-1.36149	FALSE	FALSE	FALSE	FALSE	FALSE	FALSE	FALSE	FALSE	FALSE	FALSE	FALSE	FALSE	17	12	17	20	18	12	28	23	27	35	0	35	1.11561e-32	5.33422e-34	54.5142	185705.6	Cytoplasm	Soluble	NA
PITG_10861	nuclear transcription factor Y subunit B-3 | transcript_product=nuclear transcription factor Y subunit B-3 | location=DS028137:1713347-1713718(-) | protein_length=123 | sequence_SO=supercontig | SO=protein_coding_gene | is_pseudo=false	-0.535882	-0.652163	-0.127632	-0.459669	-0.164444	-0.260273	-0.681404	0.0565243	-0.571081	0.250223	-4.11779	-0.241743	-0.438559	-0.294795	-0.398654	-1.36977	0.931211	1.07497	0.971116	FALSE	FALSE	FALSE	FALSE	FALSE	FALSE	FALSE	FALSE	FALSE	FALSE	FALSE	FALSE	5	5	5	5	5	5	4	5	6	5	1	6	1.3425e-18	1.713e-20	49.3444	13944.66	Nucleus	Soluble	NA
PITG_10862	cytochrome c oxidase assembly protein COX11, mitochondrial precursor | transcript_product=cytochrome c oxidase assembly protein COX11, mitochondrial precursor | location=DS028137:1714136-1714870(-) | protein_length=244 | sequence_SO=supercontig | SO=protein_coding_gene | is_pseudo=false	3.17744	2.91231	2.75549	3.30183	2.81096	3.05691	3.33533	3.51399	3.54752	0.0211048	-0.697514	-0.0254097	2.94841	3.05657	3.46561	-0.23394	3.18235	3.29051	3.69955	FALSE	FALSE	FALSE	FALSE	FALSE	FALSE	FALSE	FALSE	FALSE	FALSE	FALSE	FALSE	7	7	6	7	7	8	5	7	8	4	2	6	5.98411e-28	1.40661e-29	52.9583	27232.91	Plastid	Membrane	NA
PITG_10863	60S ribosomal protein L32-1 | transcript_product=60S ribosomal protein L32-1 | location=DS028137:1715603-1716121(-) | protein_length=138 | sequence_SO=supercontig | SO=protein_coding_gene | is_pseudo=false	6.46561	6.20125	7.13394	7.18498	7.27825	7.3635	6.87938	7.2778	8.27629	8.59101	7.01092	9.17917	6.60027	7.27558	7.47782	8.26037	-1.6601	-0.98479	-0.782543	FALSE	FALSE	FALSE	FALSE	FALSE	FALSE	FALSE	FALSE	FALSE	FALSE	FALSE	FALSE	19	19	20	17	20	19	12	19	21	11	16	16	3.03296e-24	5.14061e-26	51.629	16161.97	Cytoplasm	Soluble	NA
PITG_10864	conserved hypothetical protein | transcript_product=conserved hypothetical protein | location=DS028137:1716566-1718031(+) | protein_length=312 | sequence_SO=supercontig | SO=protein_coding_gene | is_pseudo=false	-0.234004	-0.616693	-0.310633	-0.40575	-1.66216	-2.90828	-4.34147	-2.31564	NA	-3.02418	NA	-1.56545	-0.38711	-1.65873	-3.32856	-2.29481	1.9077	0.636085	-1.03374	FALSE	FALSE	FALSE	FALSE	FALSE	FALSE	FALSE	FALSE	FALSE	FALSE	FALSE	FALSE	7	6	6	4	5	4	2	4	0	4	0	5	1.2799e-12	1.41181e-14	46.3765	35141.26	Mitochondrion	Soluble	NA
PITG_10866	spermidine synthase, putative | transcript_product=spermidine synthase, putative | location=DS028137:1721031-1721918(-) | protein_length=295 | sequence_SO=supercontig | SO=protein_coding_gene | is_pseudo=false	1.43554	1.53486	1.64988	0.177877	0.436642	0.497187	-0.778658	-0.156301	0.181273	0.231834	-0.606233	0.34305	1.54009	0.370569	-0.251229	-0.0104497	1.55054	0.381018	-0.240779	FALSE	FALSE	FALSE	FALSE	FALSE	FALSE	FALSE	FALSE	FALSE	FALSE	FALSE	FALSE	12	12	13	9	12	11	7	11	9	9	6	8	5.08339e-26	9.85152e-28	52.28	33454.26	Cytoplasm	Soluble	NA
PITG_10869	conserved hypothetical protein | transcript_product=conserved hypothetical protein | location=DS028137:1744393-1744925(-) | protein_length=129 | sequence_SO=supercontig | SO=protein_coding_gene | is_pseudo=false	NA	NA	NA	NA	NA	NA	-4.78535	NA	NA	-2.6084	NA	-9.76302	NA	NA	-4.78535	-6.18571	NA	NA	1.40036	FALSE	FALSE	FALSE	FALSE	FALSE	FALSE	FALSE	FALSE	FALSE	FALSE	FALSE	FALSE	0	0	0	0	0	0	1	0	0	2	0	1	7.70607e-10	8.1731e-12	44.67	14593.39	Cytoplasm	Soluble	NA
PITG_10871	U1 small nuclear ribonucleoprotein C, putative | transcript_product=U1 small nuclear ribonucleoprotein C, putative | location=DS028137:1746851-1747512(-) | protein_length=138 | sequence_SO=supercontig | SO=protein_coding_gene | is_pseudo=false	-2.36338	-2.22307	-2.27467	-2.71111	-2.20683	-2.46664	-3.83044	-1.66818	-1.79814	-4.24644	NA	-3.86335	-2.28704	-2.46153	-2.43225	-4.0549	1.76785	1.59337	1.62264	FALSE	FALSE	FALSE	FALSE	FALSE	FALSE	FALSE	FALSE	FALSE	FALSE	FALSE	FALSE	4	4	4	4	4	4	1	4	4	1	0	2	8.36142e-30	2.50449e-31	53.5853	14988.42	Nucleus	Soluble	NA
PITG_10877	peptidyl-prolyl cis-trans isomerase, putative | transcript_product=peptidyl-prolyl cis-trans isomerase, putative | location=DS028137:1819326-1820006(-) | protein_length=172 | sequence_SO=supercontig | SO=protein_coding_gene | is_pseudo=false	-0.637437	-0.656151	-0.436897	-1.08389	-0.495882	-0.153189	-0.767139	0.15362	-0.313856	0.521955	-0.557645	1.19223	-0.576828	-0.577654	-0.309125	0.385513	-0.962342	-0.963167	-0.694638	FALSE	FALSE	FALSE	FALSE	FALSE	FALSE	FALSE	FALSE	FALSE	FALSE	FALSE	FALSE	3	3	2	2	3	3	3	3	2	4	2	6	3.51346e-32	1.52854e-33	54.3567	19142.53	Cytoplasm	Soluble	NA
PITG_10878	conserved hypothetical protein | transcript_product=conserved hypothetical protein | location=DS028137:1823000-1823401(-) | protein_length=107 | sequence_SO=supercontig | SO=protein_coding_gene | is_pseudo=false	5.58528	5.45163	5.27193	5.89753	5.90946	5.67038	5.86571	5.7607	5.7395	1.85472	0.717224	1.89044	5.43628	5.82579	5.78864	1.48746	3.94882	4.33833	4.30118	FALSE	FALSE	FALSE	FALSE	FALSE	FALSE	FALSE	FALSE	FALSE	FALSE	FALSE	FALSE	7	8	8	7	9	9	6	9	10	3	2	5	2.54228e-21	3.63405e-23	50.4922	11946.67	Mitochondrion	Membrane	NA
PITG_10881	kinesin-like protein | transcript_product=kinesin-like protein | location=DS028137:1841474-1843941(-) | protein_length=774 | sequence_SO=supercontig | SO=protein_coding_gene | is_pseudo=false	-0.135448	0.423664	0.408432	0.466825	0.683254	0.351912	0.323519	0.945471	0.897552	2.16777	-1.27848	2.14605	0.232216	0.500664	0.722181	1.01178	-0.779564	-0.511116	-0.289599	FALSE	FALSE	FALSE	FALSE	FALSE	FALSE	FALSE	FALSE	FALSE	FALSE	FALSE	FALSE	17	20	21	21	24	23	17	29	26	21	4	29	6.54244e-29	1.74199e-30	53.2861	85609.6	Cytoplasm	Soluble	NA
PITG_10883	26S proteasome non-ATPase regulatory subunit, putative | transcript_product=26S proteasome non-ATPase regulatory subunit, putative | location=DS028137:1845969-1847302(+) | protein_length=354 | sequence_SO=supercontig | SO=protein_coding_gene | is_pseudo=false	3.23129	4.05196	3.77485	2.41172	2.59086	2.95609	2.4925	3.59138	3.31857	6.48306	5.34452	5.95453	3.68603	2.65289	3.13415	5.92737	-2.24134	-3.27448	-2.79322	FALSE	FALSE	FALSE	FALSE	FALSE	FALSE	FALSE	FALSE	FALSE	FALSE	FALSE	FALSE	13	16	16	12	12	13	11	14	12	13	9	13	2.16067e-26	4.32875e-28	52.4129	36547.05	Cytoplasm	Soluble	NA
PITG_10885	conserved hypothetical protein | transcript_product=conserved hypothetical protein | location=DS028137:1849791-1851498(-) | protein_length=411 | sequence_SO=supercontig | SO=protein_coding_gene | is_pseudo=false	-1.56391	-1.31768	-1.28423	-1.77547	-1.41706	-1.8466	-3.17157	-1.62284	-2.34022	NA	NA	NA	-1.38861	-1.67971	-2.37821	NA	NA	NA	NA	FALSE	FALSE	FALSE	FALSE	FALSE	FALSE	FALSE	FALSE	FALSE	FALSE	FALSE	FALSE	4	5	6	5	5	6	2	6	4	0	0	0	5.3382e-26	1.03396e-27	52.2723	45838.83	Cytoplasm	Soluble	NA
PITG_10886	conserved hypothetical protein | transcript_product=conserved hypothetical protein | location=DS028137:1851804-1852231(+) | protein_length=114 | sequence_SO=supercontig | SO=protein_coding_gene | is_pseudo=false	0.376233	0.36586	-0.0933113	1.34482	0.472027	0.478636	1.85712	1.67745	1.35384	-4.41623	NA	-3.90329	0.216261	0.765161	1.62947	-4.15976	4.37602	4.92492	5.78923	FALSE	FALSE	FALSE	FALSE	FALSE	FALSE	FALSE	FALSE	FALSE	FALSE	FALSE	FALSE	8	8	8	7	9	7	5	8	10	1	0	3	4.31066e-31	1.5578e-32	54.0075	12803.58	Mitochondrion	Membrane	NA
PITG_10887	40S ribosomal protein S11 | transcript_product=40S ribosomal protein S11 | location=DS028137:1852538-1853467(+) | protein_length=159 | sequence_SO=supercontig | SO=protein_coding_gene | is_pseudo=false	6.5147	6.50052	6.89674	7.0513	7.14531	7.25192	7.45852	7.16221	7.654	10.5673	9.57471	10.6455	6.63732	7.14951	7.42491	10.2625	-3.62518	-3.11299	-2.83759	FALSE	FALSE	FALSE	FALSE	FALSE	FALSE	FALSE	FALSE	FALSE	FALSE	FALSE	FALSE	20	22	21	18	24	22	19	25	23	19	19	24	4.37361e-42	1.85547e-42	57.2668	18355.61	Cytoplasm	Soluble	NA
PITG_10888	Resistance-Nodulation-Cell Division (RND) Superfamily | transcript_product=Resistance-Nodulation-Cell Division (RND) Superfamily | location=DS028137:1853951-1857076(-) | protein_length=1005 | sequence_SO=supercontig | SO=protein_coding_gene | is_pseudo=false	1.38732	1.68167	1.13525	2.41393	2.36163	1.98865	2.93188	2.18007	2.02977	-1.78151	NA	-1.75105	1.40141	2.25474	2.38057	-1.76628	3.16769	4.02102	4.14685	FALSE	FALSE	FALSE	FALSE	FALSE	FALSE	FALSE	FALSE	FALSE	FALSE	FALSE	FALSE	14	13	11	14	17	14	16	14	13	9	0	8	9.51776e-21	1.32428e-22	50.2583	111549.93	Lysosome/Vacuole	Soluble	NA
PITG_10889	conserved hypothetical protein | transcript_product=conserved hypothetical protein | location=DS028137:1857737-1860879(+) | protein_length=1017 | sequence_SO=supercontig | SO=protein_coding_gene | is_pseudo=false	0.947623	1.45806	1.25465	1.25225	1.63556	1.34534	1.21773	1.56562	1.30556	-3.68417	NA	-3.39347	1.22011	1.41105	1.36297	-3.53882	4.75893	4.94987	4.90179	FALSE	FALSE	FALSE	FALSE	FALSE	FALSE	FALSE	FALSE	FALSE	FALSE	FALSE	FALSE	18	22	20	26	23	21	22	23	23	5	0	5	1.20815e-29	3.54594e-31	53.5321	111492.66	Plastid	Membrane	NA
PITG_10890	proton myo-inositol cotransporter, putative | transcript_product=proton myo-inositol cotransporter, putative | location=DS028137:1861175-1862974(-) | protein_length=586 | sequence_SO=supercontig | SO=protein_coding_gene | is_pseudo=false	-1.81444	-1.9969	-3.03924	-1.43785	-1.71861	-1.90143	-1.46673	-1.16689	-1.56799	-5.41885	NA	NA	-2.28353	-1.68596	-1.40054	-5.41885	3.13532	3.73289	4.01831	FALSE	FALSE	FALSE	FALSE	FALSE	FALSE	FALSE	FALSE	FALSE	FALSE	FALSE	FALSE	4	5	5	5	5	5	4	5	5	1	0	0	8.66889e-25	1.53006e-26	51.8313	62908.54	Cell membrane	Membrane	NA
PITG_10893	proton myo-inositol cotransporter, putative | transcript_product=proton myo-inositol cotransporter, putative | location=DS028137:1880947-1882657(-) | protein_length=549 | sequence_SO=supercontig | SO=protein_coding_gene | is_pseudo=false	-0.613725	-0.893482	-1.04126	-0.815672	-1.28167	-1.80974	-1.14986	-1.59118	-2.09346	-7.58654	NA	NA	-0.849489	-1.30236	-1.6115	-7.58654	6.73705	6.28418	5.97504	FALSE	FALSE	FALSE	FALSE	FALSE	FALSE	FALSE	FALSE	FALSE	FALSE	FALSE	FALSE	6	4	3	6	3	3	5	3	3	1	0	0	2.07878e-19	2.73318e-21	49.6962	59369.85	Cell membrane	Membrane	NA
PITG_10895	conserved hypothetical protein | transcript_product=conserved hypothetical protein | location=DS028137:1940802-1943456(+) | protein_length=670 | sequence_SO=supercontig | SO=protein_coding_gene | is_pseudo=false	-1.73277	-1.28676	-0.75416	-0.639193	-0.322695	-0.169153	-0.262352	0.166451	0.235449	0.428738	-4.52263	0.0532246	-1.2579	-0.377014	0.046516	-1.34689	0.0889925	0.969875	1.39341	FALSE	FALSE	FALSE	FALSE	FALSE	FALSE	FALSE	FALSE	FALSE	FALSE	FALSE	FALSE	10	8	12	13	12	14	13	13	14	13	2	14	1.7333e-30	5.753e-32	53.8106	73317.5	Cytoplasm	Soluble	NA
PITG_10898	conserved hypothetical protein | transcript_product=conserved hypothetical protein | location=DS028137:2047881-2049383(-) | protein_length=500 | sequence_SO=supercontig | SO=protein_coding_gene | is_pseudo=false	-5.25773	-3.98107	-3.84967	-5.06876	-4.40321	-4.1945	-4.31505	-4.08675	-4.04513	-4.69693	NA	-3.92706	-4.36282	-4.55549	-4.14898	-4.31199	-0.0508283	-0.243495	0.163018	FALSE	FALSE	FALSE	FALSE	FALSE	FALSE	FALSE	FALSE	FALSE	FALSE	FALSE	FALSE	2	4	4	3	3	3	4	4	4	2	0	4	3.26797e-19	4.2639e-21	49.6117	55560.12	Nucleus	Soluble	NA
PITG_10899	protein kinase, putative | transcript_product=protein kinase, putative | location=DS028137:2049736-2050881(-) | protein_length=381 | sequence_SO=supercontig | SO=protein_coding_gene | is_pseudo=false	1.21643	1.60124	1.7509	0.728685	0.716286	1.40404	0.229355	1.439	1.32578	-0.744514	NA	-0.585968	1.52286	0.94967	0.998045	-0.665241	2.1881	1.61491	1.66329	FALSE	FALSE	FALSE	FALSE	FALSE	FALSE	FALSE	FALSE	FALSE	FALSE	FALSE	FALSE	14	16	17	12	14	14	11	16	16	9	0	12	4.68052e-27	9.97371e-29	52.6477	42557.53	Cytoplasm	Soluble	NA
PITG_10901	resistance-Nodulation-Cell Division (RND) superfamily | transcript_product=resistance-Nodulation-Cell Division (RND) superfamily | location=DS028137:2108785-2113647(+) | protein_length=1578 | sequence_SO=supercontig | SO=protein_coding_gene | is_pseudo=false	0.126718	0.435486	-0.67576	-0.0502491	-0.145327	-0.666258	0.0600834	-0.246243	-0.687742	-6.65181	NA	NA	-0.037852	-0.287278	-0.291301	-6.65181	6.61396	6.36453	6.36051	FALSE	FALSE	FALSE	FALSE	FALSE	FALSE	FALSE	FALSE	FALSE	FALSE	FALSE	FALSE	10	9	7	14	7	6	14	5	6	2	0	0	4.56973e-28	1.09063e-29	52.9986	171323.02	Cell membrane	Membrane	NA
PITG_10902	conserved hypothetical protein | transcript_product=conserved hypothetical protein | location=DS028137:2113977-2115720(+) | protein_length=564 | sequence_SO=supercontig | SO=protein_coding_gene | is_pseudo=false	-6.74824	-6.01207	-6.76096	NA	-6.72207	NA	-7.22109	-5.75117	-6.87355	-5.64011	NA	-5.18822	-6.50709	-6.72207	-6.61527	-5.41416	-1.09292	-1.30791	-1.20111	TRUE	TRUE	TRUE	TRUE	TRUE	TRUE	TRUE	TRUE	TRUE	TRUE	TRUE	TRUE	1	1	1	0	1	0	1	1	1	1	0	1	1.77702e-19	2.34347e-21	49.7254	61977.25	Cytoplasm	Soluble	NA
PITG_10903	probable adenosine deaminase, putative | transcript_product=probable adenosine deaminase, putative | location=DS028137:2115809-2117098(-) | protein_length=429 | sequence_SO=supercontig | SO=protein_coding_gene | is_pseudo=false	-2.60926	-2.10694	-2.26986	-2.38357	-2.96737	-1.98245	-2.9458	-5.61222	-3.53006	-3.0269	NA	-1.74417	-2.32869	-2.44446	-4.02936	-2.38553	0.0568483	-0.0589283	-1.64383	FALSE	FALSE	FALSE	FALSE	FALSE	FALSE	FALSE	FALSE	FALSE	FALSE	FALSE	FALSE	4	5	6	7	5	4	6	1	2	4	0	7	6.67439e-14	7.53074e-16	47.0817	48698.27	Cytoplasm	Soluble	NA
PITG_10905	conserved hypothetical protein | transcript_product=conserved hypothetical protein | location=DS028137:2126979-2128565(+) | protein_length=434 | sequence_SO=supercontig | SO=protein_coding_gene | is_pseudo=false	NA	NA	-5.53223	NA	NA	-5.98338	-5.11456	NA	NA	-4.09506	NA	-4.11822	-5.53223	-5.98338	-5.11456	-4.10664	-1.42559	-1.87674	-1.00792	TRUE	TRUE	TRUE	TRUE	TRUE	TRUE	TRUE	TRUE	TRUE	TRUE	TRUE	TRUE	0	0	1	0	0	1	1	0	0	1	0	1	1.04723e-17	1.29699e-19	48.9457	48364.61	Cytoplasm	Soluble	NA
PITG_10913	conserved hypothetical protein | transcript_product=conserved hypothetical protein | location=DS028137:2195506-2196346(-) | protein_length=91 | sequence_SO=supercontig | SO=protein_coding_gene | is_pseudo=false	-0.35987	1.0357	-0.424421	0.059206	-0.082325	-0.346455	0.289474	NA	1.81332	-3.86822	NA	-3.686	0.083803	-0.123191	1.0514	-3.77711	3.86091	3.65392	4.82851	FALSE	FALSE	FALSE	FALSE	FALSE	FALSE	FALSE	FALSE	FALSE	FALSE	FALSE	FALSE	1	1	1	2	1	1	2	0	5	1	0	1	6.9798e-20	9.3563e-22	49.8978	10182.63	Mitochondrion	Membrane	NA
PITG_10916	eukaryotic translation initiation factor 3, putative | transcript_product=eukaryotic translation initiation factor 3, putative | location=DS028137:2251222-2252727(-) | protein_length=447 | sequence_SO=supercontig | SO=protein_coding_gene | is_pseudo=false	4.49514	4.44895	4.64873	4.77238	4.45166	4.7503	5.22097	5.24029	5.24357	7.4184	4.41686	7.07608	4.53094	4.65811	5.23494	6.30378	-1.77284	-1.64567	-1.06884	FALSE	FALSE	FALSE	FALSE	FALSE	FALSE	FALSE	FALSE	FALSE	FALSE	FALSE	FALSE	21	16	16	20	16	20	21	19	20	23	10	24	6.51626e-30	1.98753e-31	53.6212	51374.82	Cytoplasm	Soluble	NA
PITG_10921	conserved hypothetical protein | transcript_product=conserved hypothetical protein | location=DS028136:81722-97442(+) | protein_length=4807 | sequence_SO=supercontig | SO=protein_coding_gene | is_pseudo=false	1.24228	1.31462	1.23384	1.62724	1.36306	1.49713	1.92081	1.96997	1.82915	0.764788	NA	-0.28174	1.26358	1.49581	1.90664	0.241524	1.02206	1.25429	1.66512	FALSE	FALSE	FALSE	FALSE	FALSE	FALSE	FALSE	FALSE	FALSE	FALSE	FALSE	FALSE	56	51	47	61	56	51	61	65	60	41	0	36	3.7059e-31	1.35535e-32	54.0287	536624.24	Cytoplasm	Soluble	NA
PITG_10922	fatty acid synthase subunit alpha, putative | transcript_product=fatty acid synthase subunit alpha, putative | location=DS028136:99151-111294(+) | protein_length=4047 | sequence_SO=supercontig | SO=protein_coding_gene | is_pseudo=false	5.95291	6.06623	5.99297	5.74618	5.85698	6.17146	5.88183	6.14535	6.37953	10.452	8.9908	10.2398	6.00404	5.92487	6.13557	9.8942	-3.89016	-3.96933	-3.75863	FALSE	FALSE	FALSE	FALSE	FALSE	FALSE	FALSE	FALSE	FALSE	FALSE	FALSE	FALSE	117	124	117	113	128	127	108	129	130	126	101	149	2.0657e-39	4.57592e-40	56.5227	442017.45	Cytoplasm	Soluble	NA
PITG_10923	apolipoprotein A-I-binding protein, putative | transcript_product=apolipoprotein A-I-binding protein, putative | location=DS028136:118157-119122(+) | protein_length=178 | sequence_SO=supercontig | SO=protein_coding_gene | is_pseudo=false	NA	NA	NA	NA	NA	NA	NA	NA	NA	-3.88192	NA	-5.16313	NA	NA	NA	-4.52252	NA	NA	NA	FALSE	FALSE	FALSE	FALSE	FALSE	FALSE	FALSE	FALSE	FALSE	FALSE	FALSE	FALSE	0	0	0	0	0	0	0	0	0	2	0	1	6.4947e-06	6.64565e-08	41.854	19187.21	Cytoplasm	Soluble	NA
PITG_10926	fatty acid synthase subunit alpha, putative | transcript_product=fatty acid synthase subunit alpha, putative | location=DS028136:124969-136997(-) | protein_length=3846 | sequence_SO=supercontig | SO=protein_coding_gene | is_pseudo=false	1.93319	2.42703	2.07704	1.78962	1.20066	2.17159	1.7549	2.41015	2.70817	6.08879	4.18737	5.61915	2.14575	1.72062	2.29107	5.29844	-3.15268	-3.57781	-3.00736	FALSE	FALSE	FALSE	FALSE	FALSE	FALSE	FALSE	FALSE	FALSE	FALSE	FALSE	FALSE	6	7	7	6	7	7	5	7	7	7	5	10	2.87512e-31	1.07798e-32	54.0643	420142.36	Cytoplasm	Soluble	NA
PITG_10929	proteasome subunit alpha, putative | transcript_product=proteasome subunit alpha, putative | location=DS028136:169466-170429(+) | protein_length=253 | sequence_SO=supercontig | SO=protein_coding_gene | is_pseudo=false	3.44232	3.55983	3.88695	2.46267	2.40917	2.89429	1.72655	1.89744	2.27224	5.4538	4.11486	5.7242	3.6297	2.58871	1.96541	5.09762	-1.46792	-2.50891	-3.13221	FALSE	FALSE	FALSE	FALSE	FALSE	FALSE	FALSE	FALSE	FALSE	FALSE	FALSE	FALSE	19	23	23	18	20	19	17	18	19	19	13	20	7.84604e-32	3.18205e-33	54.2455	28060.76	Cytoplasm	Soluble	NA
PITG_10932	dipeptidyl peptidase, putative | transcript_product=dipeptidyl peptidase, putative | location=DS028136:173806-176211(-) | protein_length=787 | sequence_SO=supercontig | SO=protein_coding_gene | is_pseudo=false	2.7184	2.5729	2.57355	1.67056	0.708979	1.49134	0.955921	0.458391	0.472008	2.46961	0.830244	2.36409	2.62162	1.29029	0.628773	1.88798	0.733635	-0.597688	-1.25921	FALSE	FALSE	FALSE	FALSE	FALSE	FALSE	FALSE	FALSE	FALSE	FALSE	FALSE	FALSE	36	33	32	28	20	26	27	19	22	29	13	33	1.71534e-27	3.82521e-29	52.8	87327.04	Cytoplasm	Soluble	NA
PITG_10934	conserved hypothetical protein | transcript_product=conserved hypothetical protein | location=DS028136:180496-182226(+) | protein_length=576 | sequence_SO=supercontig | SO=protein_coding_gene | is_pseudo=false	0.0444155	1.14995	-0.136597	1.42052	1.67408	1.15317	1.89379	2.35028	1.66721	4.61551	1.93112	4.78472	0.35259	1.41592	1.97043	3.77712	-3.42453	-2.36119	-1.80669	FALSE	FALSE	FALSE	FALSE	FALSE	FALSE	FALSE	FALSE	FALSE	FALSE	FALSE	FALSE	22	25	19	27	25	23	23	32	28	26	16	32	5.33343e-28	1.26043e-29	52.9755	62071.31	Extracellular	Soluble	NA
PITG_10935	phosphatidylinositol kinase (PIK-I) | transcript_product=phosphatidylinositol kinase (PIK-I) | location=DS028136:183333-187049(+) | protein_length=1238 | sequence_SO=supercontig | SO=protein_coding_gene | is_pseudo=false	-3.51367	-5.33008	-4.88321	-6.81478	NA	-6.09072	NA	NA	NA	NA	NA	NA	-4.57565	-6.45275	NA	NA	NA	NA	NA	FALSE	FALSE	FALSE	FALSE	FALSE	FALSE	FALSE	FALSE	FALSE	FALSE	FALSE	FALSE	2	1	1	1	0	1	0	0	0	0	0	0	1.55982e-15	1.81828e-17	47.9175	137525.1	Nucleus	Soluble	NA
PITG_10938	protein phosphatase 2C, putative | transcript_product=protein phosphatase 2C, putative | location=DS028136:189884-191056(-) | protein_length=344 | sequence_SO=supercontig | SO=protein_coding_gene | is_pseudo=false	3.8274	4.02188	4.09447	2.4859	2.61783	2.57256	1.48457	1.49141	1.71184	2.08874	0.280946	1.55056	3.98125	2.55876	1.56261	1.30675	2.6745	1.25201	0.255858	FALSE	FALSE	FALSE	FALSE	FALSE	FALSE	FALSE	FALSE	FALSE	FALSE	FALSE	FALSE	23	25	24	20	24	21	14	18	20	12	5	16	1.90548e-30	6.29764e-32	53.7971	36743.99	Cytoplasm	Soluble	NA
PITG_10939	conserved hypothetical protein | transcript_product=conserved hypothetical protein | location=DS028136:191257-191859(-) | protein_length=130 | sequence_SO=supercontig | SO=protein_coding_gene | is_pseudo=false	1.52702	2.22452	2.0596	2.44719	2.32182	1.96894	2.26769	2.71164	2.32228	-2.43202	NA	-2.01488	1.93705	2.24598	2.43387	-2.22345	4.1605	4.46943	4.65732	FALSE	FALSE	FALSE	FALSE	FALSE	FALSE	FALSE	FALSE	FALSE	FALSE	FALSE	FALSE	5	5	5	5	5	5	5	5	5	2	0	4	7.57527e-28	1.76169e-29	52.923	14501.47	Endoplasmic reticulum	Membrane	NA
PITG_10940	aldehyde dehydrogenase, mitochondrial precursor | transcript_product=aldehyde dehydrogenase, mitochondrial precursor | location=DS028136:192184-193761(-) | protein_length=525 | sequence_SO=supercontig | SO=protein_coding_gene | is_pseudo=false	1.18894	1.28335	0.98472	1.53182	1.30175	1.44289	1.38237	1.58557	1.33418	1.96227	0.883804	1.8803	1.15234	1.42549	1.43404	1.57546	-0.423121	-0.149971	-0.141418	FALSE	FALSE	FALSE	FALSE	FALSE	FALSE	FALSE	FALSE	FALSE	FALSE	FALSE	FALSE	18	19	19	19	22	22	18	21	20	18	7	21	6.27503e-30	1.92486e-31	53.6266	56589.7	Mitochondrion	Soluble	NA
PITG_10941	elongation factor 2 | transcript_product=elongation factor 2 | location=DS028136:195728-198404(-) | protein_length=859 | sequence_SO=supercontig | SO=protein_coding_gene | is_pseudo=false	7.9392	8.14692	8.5302	7.52528	7.859	8.19879	7.27645	8.16814	8.32153	10.359	8.80997	9.77817	8.20544	7.86102	7.92204	9.64905	-1.44361	-1.78802	-1.72701	FALSE	FALSE	FALSE	FALSE	FALSE	FALSE	FALSE	FALSE	FALSE	FALSE	FALSE	FALSE	79	84	86	66	84	85	54	85	90	57	51	77	5.69782e-38	8.36158e-39	56.1101	95654.85	Cytoplasm	Soluble	NA
PITG_10942	conserved hypothetical protein | transcript_product=conserved hypothetical protein | location=DS028136:199964-200275(-) | protein_length=103 | sequence_SO=supercontig | SO=protein_coding_gene | is_pseudo=false	6.73011	6.43832	6.50025	7.1618	6.73592	6.6619	7.02952	6.6126	6.80154	5.93224	4.75628	5.7524	6.55623	6.85321	6.81455	5.48031	1.07592	1.3729	1.33425	FALSE	FALSE	FALSE	FALSE	FALSE	FALSE	FALSE	FALSE	FALSE	FALSE	FALSE	FALSE	5	5	5	5	5	5	5	5	5	4	3	4	1.23574e-27	2.80303e-29	52.8495	10877.96	Mitochondrion	Soluble	NA
PITG_10943	conserved hypothetical protein | transcript_product=conserved hypothetical protein | location=DS028136:200633-201229(-) | protein_length=128 | sequence_SO=supercontig | SO=protein_coding_gene | is_pseudo=false	NA	NA	NA	NA	NA	NA	NA	NA	NA	-2.99887	NA	-3.55259	NA	NA	NA	-3.27573	NA	NA	NA	FALSE	FALSE	FALSE	FALSE	FALSE	FALSE	FALSE	FALSE	FALSE	FALSE	FALSE	FALSE	0	0	0	0	0	0	0	0	0	2	0	2	0.00292563	2.9057e-05	37.2709	14347.58	Mitochondrion	Soluble	NA
PITG_10946	RING-finger-containing E3 ubiquitin ligase, putative | transcript_product=RING-finger-containing E3 ubiquitin ligase, putative | location=DS028136:213979-215901(-) | protein_length=528 | sequence_SO=supercontig | SO=protein_coding_gene | is_pseudo=false	-8.53272	-9.50321	-7.55072	-8.55826	NA	NA	NA	NA	NA	NA	NA	NA	-8.52888	-8.55826	NA	NA	NA	NA	NA	TRUE	TRUE	TRUE	TRUE	TRUE	TRUE	TRUE	TRUE	TRUE	TRUE	TRUE	TRUE	1	1	1	1	0	0	0	0	0	0	0	0	0.00219802	2.1877e-05	37.8237	58740.14	Cell membrane	Membrane	NA
PITG_10951	succinate dehydrogenase iron-sulfur protein, mitochondrial precursor | transcript_product=succinate dehydrogenase iron-sulfur protein, mitochondrial precursor | location=DS028136:363300-364414(+) | protein_length=271 | sequence_SO=supercontig | SO=protein_coding_gene | is_pseudo=false	5.27561	5.49531	5.41278	6.01778	5.72481	5.61431	5.69524	5.67874	5.66309	3.16444	0.879877	3.21306	5.39457	5.78563	5.67902	2.41913	2.97544	3.36651	3.2599	FALSE	FALSE	FALSE	FALSE	FALSE	FALSE	FALSE	FALSE	FALSE	FALSE	FALSE	FALSE	20	23	23	19	24	23	15	24	22	13	5	17	1.63093e-36	1.69636e-37	55.684	31084.9	Mitochondrion	Soluble	NA
PITG_10952	conserved hypothetical protein | transcript_product=conserved hypothetical protein | location=DS028136:365001-368778(-) | protein_length=1154 | sequence_SO=supercontig | SO=protein_coding_gene | is_pseudo=false	0.429736	0.318699	0.597202	0.228651	-0.361158	0.421799	-0.91835	-0.0916176	-0.0668068	1.86904	-1.66131	1.69674	0.448546	0.0964307	-0.358925	0.634823	-0.186278	-0.538393	-0.993748	FALSE	FALSE	FALSE	FALSE	FALSE	FALSE	FALSE	FALSE	FALSE	FALSE	FALSE	FALSE	23	22	23	22	20	20	20	19	21	26	6	27	2.13242e-30	6.98883e-32	53.7811	127971.42	Nucleus	Soluble	NA
PITG_10954	conserved hypothetical protein | transcript_product=conserved hypothetical protein | location=DS028136:371396-372827(-) | protein_length=363 | sequence_SO=supercontig | SO=protein_coding_gene | is_pseudo=false	-0.906419	-0.334694	-0.689451	-1.89383	-2.78985	-1.57486	-2.05873	-1.67075	-1.29443	0.118196	-1.4427	-0.449335	-0.643521	-2.08618	-1.67464	-0.59128	-0.0522417	-1.4949	-1.08336	FALSE	FALSE	FALSE	FALSE	FALSE	FALSE	FALSE	FALSE	FALSE	FALSE	FALSE	FALSE	5	6	5	5	5	4	6	4	6	6	3	6	3.36742e-28	8.17335e-30	53.0441	40051.05	Nucleus	Soluble	NA
PITG_10961	conserved hypothetical protein | transcript_product=conserved hypothetical protein | location=DS028136:427916-429082(-) | protein_length=366 | sequence_SO=supercontig | SO=protein_coding_gene | is_pseudo=false	-2.26359	-1.66859	-1.93482	-3.78324	-2.07871	-2.02217	-1.90104	-0.919157	-0.819839	-0.380327	NA	-0.676012	-1.95567	-2.62804	-1.21335	-0.528169	-1.4275	-2.09987	-0.685176	FALSE	FALSE	FALSE	FALSE	FALSE	FALSE	FALSE	FALSE	FALSE	FALSE	FALSE	FALSE	4	3	4	2	3	2	3	3	3	5	0	4	1.77184e-18	2.25016e-20	49.2913	41697.26	Nucleus	Soluble	NA
PITG_10967	ras GTPase-activating protein-binding protein, putative | transcript_product=ras GTPase-activating protein-binding protein, putative | location=DS028136:489682-491148(+) | protein_length=488 | sequence_SO=supercontig | SO=protein_coding_gene | is_pseudo=false	4.53792	4.64239	4.28917	4.7167	4.85749	4.46737	4.69844	5.27603	4.9958	4.31047	3.6765	4.225	4.48983	4.68052	4.99009	4.07066	0.41917	0.609863	0.919433	FALSE	FALSE	FALSE	FALSE	FALSE	FALSE	FALSE	FALSE	FALSE	FALSE	FALSE	FALSE	32	35	32	29	35	33	26	35	34	22	16	25	6.55567e-37	7.53525e-38	55.8007	52417.19	Cytoplasm	Soluble	NA
PITG_10968	CCR4-NOT transcription complex subunit, putative | transcript_product=CCR4-NOT transcription complex subunit, putative | location=DS028136:491557-493899(-) | protein_length=706 | sequence_SO=supercontig | SO=protein_coding_gene | is_pseudo=false	1.30993	1.45905	1.61128	2.11493	2.20044	2.46416	2.75202	2.52757	2.65931	4.21099	1.35111	3.81793	1.46009	2.25984	2.6463	3.12668	-1.66659	-0.866833	-0.480377	FALSE	FALSE	FALSE	FALSE	FALSE	FALSE	FALSE	FALSE	FALSE	FALSE	FALSE	FALSE	29	26	28	34	33	33	31	34	35	31	11	36	6.85603e-33	3.38928e-34	54.5807	77833.39	Cytoplasm	Soluble	NA
PITG_10969	pre-mRNA-processing-splicing factor 8 | transcript_product=pre-mRNA-processing-splicing factor 8 | location=DS028136:494313-501633(-) | protein_length=2320 | sequence_SO=supercontig | SO=protein_coding_gene | is_pseudo=false	2.4853	2.41635	2.36126	3.01517	2.69641	2.75636	3.69183	3.28983	3.3362	5.70187	2.64521	5.26642	2.42097	2.82265	3.43929	4.53783	-2.11686	-1.71519	-1.09855	FALSE	FALSE	FALSE	FALSE	FALSE	FALSE	FALSE	FALSE	FALSE	FALSE	FALSE	FALSE	76	68	67	85	74	72	93	78	80	102	31	115	2.7862e-32	1.23989e-33	54.3887	271282.33	Cytoplasm	Soluble	NA
PITG_10971	protein kinase, putative | transcript_product=protein kinase, putative | location=DS028136:502710-504208(+) | protein_length=399 | sequence_SO=supercontig | SO=protein_coding_gene | is_pseudo=false	6.50787	6.85275	6.56573	4.98253	5.18059	5.19866	3.14742	3.33823	3.24435	1.72671	NA	0.933168	6.64212	5.12059	3.24333	1.32994	5.31218	3.79065	1.91339	FALSE	FALSE	FALSE	FALSE	FALSE	FALSE	FALSE	FALSE	FALSE	FALSE	FALSE	FALSE	35	41	40	27	37	36	18	29	31	11	0	14	3.03552e-44	2.19058e-44	57.8487	45078.2	Cell membrane	Membrane	NA
PITG_10972	thioredoxin-like protein | transcript_product=thioredoxin-like protein | location=DS028136:504353-505441(-) | protein_length=362 | sequence_SO=supercontig | SO=protein_coding_gene | is_pseudo=false	7.99756	8.67516	8.18881	9.15012	9.67943	9.14869	9.58037	9.80745	9.63313	5.61623	5.63728	6.06693	8.28718	9.32608	9.67365	5.77348	2.5137	3.5526	3.90017	FALSE	FALSE	FALSE	FALSE	FALSE	FALSE	FALSE	FALSE	FALSE	FALSE	FALSE	FALSE	30	43	44	35	44	44	29	45	44	20	23	31	2.7071e-29	7.54967e-31	53.4151	39688.6	Extracellular	Soluble	NA
PITG_10973	conserved hypothetical protein | transcript_product=conserved hypothetical protein | location=DS028136:505889-509445(-) | protein_length=1162 | sequence_SO=supercontig | SO=protein_coding_gene | is_pseudo=false	0.29716	-0.332245	0.0736256	0.617083	0.203262	0.0612335	2.20799	0.882317	0.908094	3.97572	0.77332	3.44108	0.0128469	0.293859	1.3328	2.73004	-2.71719	-2.43618	-1.39724	FALSE	FALSE	FALSE	FALSE	FALSE	FALSE	FALSE	FALSE	FALSE	FALSE	FALSE	FALSE	21	21	22	25	26	24	32	26	29	43	9	47	3.29874e-28	8.01221e-30	53.0472	129189.84	Cytoplasm	Soluble	NA
PITG_10974	elongation factor 1-gamma, putative | transcript_product=elongation factor 1-gamma, putative | location=DS028136:509956-511247(-) | protein_length=406 | sequence_SO=supercontig | SO=protein_coding_gene | is_pseudo=false	8.74355	8.72677	8.55234	8.83984	8.97999	8.59587	9.06858	9.49568	9.11996	7.26766	6.13143	7.42638	8.67422	8.80523	9.22807	6.94182	1.7324	1.86341	2.28625	FALSE	FALSE	FALSE	FALSE	FALSE	FALSE	FALSE	FALSE	FALSE	FALSE	FALSE	FALSE	32	33	31	29	33	32	24	37	35	17	16	24	5.76864e-36	5.30624e-37	55.5211	45909.36	Cytoplasm	Soluble	NA
PITG_10979	elongation factor 1-gamma, putative | transcript_product=elongation factor 1-gamma, putative | location=DS028136:598245-599799(-) | protein_length=367 | sequence_SO=supercontig | SO=protein_coding_gene | is_pseudo=false	4.49523	4.3945	4.2501	4.2268	4.21417	4.07465	4.67056	5.06673	4.48745	2.85158	1.09924	2.98898	4.37994	4.17187	4.74158	2.31327	2.06668	1.85861	2.42831	FALSE	FALSE	FALSE	FALSE	FALSE	FALSE	FALSE	FALSE	FALSE	FALSE	FALSE	FALSE	7	9	9	7	9	9	6	10	9	5	5	8	3.7433e-32	1.61151e-33	54.348	41298.11	Cytoplasm	Soluble	NA
PITG_10980	phosphatidylinositol-4-phosphate-5-kinase (Pi-PIPK-D2) | transcript_product=phosphatidylinositol-4-phosphate-5-kinase (Pi-PIPK-D2) | location=DS028136:600612-603766(+) | protein_length=934 | sequence_SO=supercontig | SO=protein_coding_gene | is_pseudo=false	2.90076	3.06644	2.9859	2.44457	2.13402	2.26378	1.60526	1.25958	0.959419	-2.54236	NA	-3.12015	2.98437	2.28079	1.27475	-2.83126	5.81562	5.11205	4.10601	FALSE	FALSE	FALSE	FALSE	FALSE	FALSE	FALSE	FALSE	FALSE	FALSE	FALSE	FALSE	33	28	29	26	27	28	20	24	21	6	0	6	8.56472e-33	4.1721e-34	54.5504	105868.61	Cell membrane	Membrane	NA
PITG_10983	conserved hypothetical protein | transcript_product=conserved hypothetical protein | location=DS028136:611862-612164(+) | protein_length=100 | sequence_SO=supercontig | SO=protein_coding_gene | is_pseudo=false	-3.70748	-4.95714	-5.82841	-1.60485	-3.11494	-3.90012	-1.18528	-4.2436	-4.0136	NA	NA	-4.45066	-4.83101	-2.8733	-3.14749	-4.45066	-0.38035	1.57736	1.30317	TRUE	TRUE	TRUE	TRUE	TRUE	TRUE	TRUE	TRUE	TRUE	TRUE	TRUE	TRUE	1	1	1	1	1	1	1	1	1	0	0	1	3.42389e-21	4.86249e-23	50.4398	10686.41	Mitochondrion	Membrane	NA
PITG_10986	nuclear transcription factor Y subunit, putative | transcript_product=nuclear transcription factor Y subunit, putative | location=DS028136:625121-625965(+) | protein_length=258 | sequence_SO=supercontig | SO=protein_coding_gene | is_pseudo=false	-2.26024	-2.4072	-1.90124	-2.99528	-2.73928	-2.21465	-5.23635	-1.09409	-2.38801	-5.08776	NA	-4.47911	-2.18956	-2.64974	-2.90615	-4.78343	2.59388	2.1337	1.87729	FALSE	FALSE	FALSE	FALSE	FALSE	FALSE	FALSE	FALSE	FALSE	FALSE	FALSE	FALSE	2	1	2	2	1	1	1	2	2	1	0	2	5.59821e-19	7.23683e-21	49.5105	28433.86	Nucleus	Soluble	NA
PITG_10989	down syndrome critical region protein 3 | transcript_product=down syndrome critical region protein 3 | location=DS028136:630265-632072(+) | protein_length=278 | sequence_SO=supercontig | SO=protein_coding_gene | is_pseudo=false	-6.07131	-7.85957	NA	-6.49229	NA	NA	NA	NA	NA	-5.91743	NA	NA	-6.96544	-6.49229	NA	-5.91743	-1.04801	-0.57486	NA	TRUE	TRUE	TRUE	TRUE	TRUE	TRUE	TRUE	TRUE	TRUE	TRUE	TRUE	TRUE	1	1	0	1	0	0	0	0	0	1	0	0	5.81275e-11	6.25411e-13	45.3898	31476.33	Cytoplasm	Soluble	NA
PITG_10990	farnesyl pyrophosphate synthetase | transcript_product=farnesyl pyrophosphate synthetase | location=DS028136:632366-633785(-) | protein_length=345 | sequence_SO=supercontig | SO=protein_coding_gene | is_pseudo=false	-0.823197	-1.29297	-1.21109	-2.32407	-4.00139	-3.08046	-2.77168	-3.79478	-3.18716	-0.957764	-3.26847	-1.98185	-1.10909	-3.13531	-3.25121	-2.06936	0.960276	-1.06595	-1.18185	FALSE	FALSE	FALSE	FALSE	FALSE	FALSE	FALSE	FALSE	FALSE	FALSE	FALSE	FALSE	5	6	7	3	1	4	3	1	4	4	1	4	2.02735e-24	3.47914e-26	51.6944	39769.68	Cytoplasm	Soluble	NA
PITG_10993	CASP-like protein | transcript_product=CASP-like protein | location=DS028136:636077-638260(+) | protein_length=710 | sequence_SO=supercontig | SO=protein_coding_gene | is_pseudo=false	-0.0699987	0.763411	0.240271	1.81698	2.05375	1.82923	2.35453	2.48585	2.12754	-3.00163	NA	-2.62553	0.311228	1.89999	2.32264	-2.81358	3.12481	4.71357	5.13622	FALSE	FALSE	FALSE	FALSE	FALSE	FALSE	FALSE	FALSE	FALSE	FALSE	FALSE	FALSE	20	27	27	36	37	36	32	39	38	8	0	9	4.4494e-36	4.20321e-37	55.5547	80105.82	Golgi apparatus	Membrane	NA
PITG_10994	mitochondrial inner membrane protease subunit, putative | transcript_product=mitochondrial inner membrane protease subunit, putative | location=DS028136:638425-638919(+) | protein_length=164 | sequence_SO=supercontig | SO=protein_coding_gene | is_pseudo=false	1.08362	0.634855	0.415918	1.68226	1.17424	1.12482	1.16991	1.11386	0.561535	-2.53821	NA	-2.06325	0.711464	1.32711	0.948435	-2.30073	3.01219	3.62784	3.24917	FALSE	FALSE	FALSE	FALSE	FALSE	FALSE	FALSE	FALSE	FALSE	FALSE	FALSE	FALSE	9	6	6	8	7	7	8	7	5	4	0	6	1.57595e-21	2.2741e-23	50.5759	18073.82	Mitochondrion	Soluble	NA
PITG_10998	Glycogen Synthase Kinase 3 beta | transcript_product=Glycogen Synthase Kinase 3 beta | location=DS028136:650439-652063(-) | protein_length=412 | sequence_SO=supercontig | SO=protein_coding_gene | is_pseudo=false	1.45255	1.7023	1.72381	1.26844	1.03656	1.35345	1.17583	1.59014	1.56025	1.77228	-0.535905	1.67244	1.62622	1.21948	1.44207	0.969605	0.656615	0.249878	0.472468	FALSE	FALSE	FALSE	FALSE	FALSE	FALSE	FALSE	FALSE	FALSE	FALSE	FALSE	FALSE	13	13	11	12	9	10	13	13	11	11	3	15	2.74539e-28	6.74071e-30	53.0744	46494.17	Cytoplasm	Soluble	NA
PITG_11000	ATP-dependent RNA helicase, putative | transcript_product=ATP-dependent RNA helicase, putative | location=DS028136:655325-659961(-) | protein_length=1364 | sequence_SO=supercontig | SO=protein_coding_gene | is_pseudo=false	-0.593057	-0.585861	-0.341681	-0.73822	-0.861595	-0.105032	-0.0745068	-0.0427914	-0.0141964	4.19011	1.95737	3.97883	-0.506866	-0.568282	-0.0438315	3.37544	-3.8823	-3.94372	-3.41927	FALSE	FALSE	FALSE	FALSE	FALSE	FALSE	FALSE	FALSE	FALSE	FALSE	FALSE	FALSE	22	20	22	21	18	23	27	21	25	55	26	53	7.88902e-38	1.11788e-38	56.0692	150783.01	Cytoplasm	Soluble	NA
PITG_11009	conserved hypothetical protein | transcript_product=conserved hypothetical protein | location=DS028136:701669-703761(+) | protein_length=407 | sequence_SO=supercontig | SO=protein_coding_gene | is_pseudo=false	0.0844851	0.387182	0.144602	0.301315	0.301714	0.532743	0.924496	1.35554	0.8976	4.31023	3.4168	4.04029	0.205423	0.378591	1.05921	3.92244	-3.71702	-3.54385	-2.86323	FALSE	FALSE	FALSE	FALSE	FALSE	FALSE	FALSE	FALSE	FALSE	FALSE	FALSE	FALSE	8	10	10	9	9	9	9	11	13	11	8	16	4.50045e-29	1.22295e-30	53.3409	45788.25	Nucleus	Soluble	NA
PITG_11011	conserved hypothetical protein | transcript_product=conserved hypothetical protein | location=DS028136:711099-711635(-) | protein_length=159 | sequence_SO=supercontig | SO=protein_coding_gene | is_pseudo=false	1.36417	1.74038	1.19649	0.93017	1.33699	0.332794	0.644953	0.760195	0.425577	-3.71	NA	-3.10983	1.43368	0.866651	0.610242	-3.40991	4.84359	4.27657	4.02016	FALSE	FALSE	FALSE	FALSE	FALSE	FALSE	FALSE	FALSE	FALSE	FALSE	FALSE	FALSE	7	8	9	9	10	9	9	9	9	1	0	3	7.73623e-27	1.61315e-28	52.5709	17630.42	Nucleus	Soluble	NA
PITG_11012	conserved hypothetical protein | transcript_product=conserved hypothetical protein | location=DS028136:711970-713157(+) | protein_length=395 | sequence_SO=supercontig | SO=protein_coding_gene | is_pseudo=false	-0.295619	0.727781	0.410194	-0.109589	-0.287676	0.167398	-0.269173	0.142162	0.368406	-1.18462	-3.92577	-0.926912	0.280785	-0.0766223	0.080465	-2.01243	2.29322	1.93581	2.0929	FALSE	FALSE	FALSE	FALSE	FALSE	FALSE	FALSE	FALSE	FALSE	FALSE	FALSE	FALSE	10	10	10	10	9	11	9	11	12	7	2	8	4.10236e-39	8.1581e-40	56.4381	41750.61	Nucleus	Soluble	NA
PITG_11013	guanylate kinase | transcript_product=guanylate kinase | location=DS028136:713300-714112(+) | protein_length=270 | sequence_SO=supercontig | SO=protein_coding_gene | is_pseudo=false	0.549077	1.28515	0.839769	-0.718063	-0.541391	-0.336142	-0.89624	0.318747	0.060585	-2.20331	NA	-1.67343	0.891332	-0.531865	-0.172303	-1.93837	2.8297	1.4065	1.76607	FALSE	FALSE	FALSE	FALSE	FALSE	FALSE	FALSE	FALSE	FALSE	FALSE	FALSE	FALSE	9	11	10	6	10	9	8	10	10	5	0	8	2.09464e-28	5.24408e-30	53.1146	30041.33	Cytoplasm	Soluble	NA
PITG_11016	conserved hypothetical protein | transcript_product=conserved hypothetical protein | location=DS028136:721068-721615(+) | protein_length=145 | sequence_SO=supercontig | SO=protein_coding_gene | is_pseudo=false	0.497653	0.314978	0.209551	NA	-1.39014	-0.99124	NA	NA	-3.73295	-2.43411	NA	NA	0.340727	-1.19069	-3.73295	-2.43411	2.77484	1.24342	-1.29884	FALSE	FALSE	FALSE	FALSE	FALSE	FALSE	FALSE	FALSE	FALSE	FALSE	FALSE	FALSE	2	2	2	0	2	2	0	0	1	1	0	0	2.04237e-19	2.68683e-21	49.6995	16505.77	Nucleus	Soluble	NA
PITG_11017	conserved hypothetical protein | transcript_product=conserved hypothetical protein | location=DS028136:721636-722436(-) | protein_length=266 | sequence_SO=supercontig | SO=protein_coding_gene | is_pseudo=false	-2.14744	-1.39429	-1.80969	-3.80964	-2.28833	-2.65123	-3.93634	-1.84558	-1.85561	-2.97437	NA	-2.51538	-1.78381	-2.9164	-2.54584	-2.74487	0.961068	-0.171525	0.199032	FALSE	FALSE	FALSE	FALSE	FALSE	FALSE	FALSE	FALSE	FALSE	FALSE	FALSE	FALSE	5	5	5	3	3	4	3	5	4	3	0	4	3.51704e-21	4.99174e-23	50.435	29518.15	Cytoplasm	Soluble	NA
PITG_11019	conserved hypothetical protein | transcript_product=conserved hypothetical protein | location=DS028136:723815-725478(+) | protein_length=452 | sequence_SO=supercontig | SO=protein_coding_gene | is_pseudo=false	2.2613	1.91804	1.60039	1.97657	1.56165	1.46922	1.70383	1.45037	1.31079	-2.20844	NA	-1.66563	1.92658	1.66915	1.48833	-1.93704	3.86361	3.60618	3.42537	FALSE	FALSE	FALSE	FALSE	FALSE	FALSE	FALSE	FALSE	FALSE	FALSE	FALSE	FALSE	15	16	14	16	14	15	14	14	12	4	0	6	3.23602e-30	1.03624e-31	53.7216	49639.18	Cytoplasm	Soluble	NA
PITG_11020	conserved hypothetical protein | transcript_product=conserved hypothetical protein | location=DS028136:725566-726942(-) | protein_length=411 | sequence_SO=supercontig | SO=protein_coding_gene | is_pseudo=false	-3.19699	-2.8874	-3.06655	-3.08241	-3.05272	-3.96972	-2.63095	-3.40631	-3.60498	-5.50237	NA	NA	-3.05031	-3.36828	-3.21408	-5.50237	2.45206	2.13409	2.28829	FALSE	FALSE	FALSE	FALSE	FALSE	FALSE	FALSE	FALSE	FALSE	FALSE	FALSE	FALSE	2	3	2	2	3	2	4	2	2	2	0	0	8.32799e-21	1.16104e-22	50.2822	46075.75	Cytoplasm	Soluble	NA
PITG_11022	hypothetical protein | transcript_product=hypothetical protein | location=DS028136:729022-729541(-) | protein_length=124 | sequence_SO=supercontig | SO=protein_coding_gene | is_pseudo=false	-5.08237	-4.80742	-5.21262	-6.01824	-4.7191	-5.02182	-5.09178	-4.16831	-4.61716	NA	NA	NA	-5.03414	-5.25305	-4.62575	NA	NA	NA	NA	FALSE	FALSE	FALSE	FALSE	FALSE	FALSE	FALSE	FALSE	FALSE	FALSE	FALSE	FALSE	1	1	1	1	1	1	2	2	2	0	0	0	1.0832e-11	1.17757e-13	45.8356	13554.61	Mitochondrion	Soluble	NA
PITG_11023	conserved hypothetical protein | transcript_product=conserved hypothetical protein | location=DS028136:729642-730427(+) | protein_length=213 | sequence_SO=supercontig | SO=protein_coding_gene | is_pseudo=false	-0.137471	0.0115108	-0.146452	0.885139	0.747255	0.43137	1.54677	1.06608	1.11604	-2.17117	NA	-2.52985	-0.0908041	0.687921	1.24296	-2.35051	2.25971	3.03843	3.59347	FALSE	FALSE	FALSE	FALSE	FALSE	FALSE	FALSE	FALSE	FALSE	FALSE	FALSE	FALSE	5	5	6	5	5	6	6	6	6	3	0	3	4.04556e-22	6.00105e-24	50.8114	24016.74	Endoplasmic reticulum	Membrane	NA
PITG_11028	mevalonate kinase, putative | transcript_product=mevalonate kinase, putative | location=DS028136:751511-752816(+) | protein_length=384 | sequence_SO=supercontig | SO=protein_coding_gene | is_pseudo=false	NA	NA	NA	NA	-4.44275	-4.78266	NA	-3.38397	-2.65676	-7.17184	NA	NA	NA	-4.61271	-3.02036	-7.17184	NA	2.55913	4.15147	FALSE	FALSE	FALSE	FALSE	FALSE	FALSE	FALSE	FALSE	FALSE	FALSE	FALSE	FALSE	0	0	0	0	1	1	0	2	2	1	0	0	6.67799e-23	1.03329e-24	51.1177	41776.91	Peroxisome	Soluble	NA
PITG_11029	conserved hypothetical protein | transcript_product=conserved hypothetical protein | location=DS028136:752938-754196(-) | protein_length=329 | sequence_SO=supercontig | SO=protein_coding_gene | is_pseudo=false	2.01897	2.09769	2.31293	1.6029	2.08635	1.87608	0.677399	1.36065	0.84202	-0.0917244	-3.19946	-0.0217152	2.1432	1.85511	0.960023	-1.1043	3.2475	2.95941	2.06432	FALSE	FALSE	FALSE	FALSE	FALSE	FALSE	FALSE	FALSE	FALSE	FALSE	FALSE	FALSE	17	15	17	17	18	17	11	15	15	10	1	9	3.80988e-34	2.3601e-35	54.9703	33459.63	Mitochondrion	Membrane	NA
PITG_11035	transmembrane protein, putative | transcript_product=transmembrane protein, putative | location=DS028136:802124-803682(-) | protein_length=468 | sequence_SO=supercontig | SO=protein_coding_gene | is_pseudo=false	-4.36622	-4.30017	-4.88567	-0.0120239	-2.20347	-2.76079	0.542559	-3.82232	-3.33802	NA	NA	NA	-4.51735	-1.65876	-2.20593	NA	NA	NA	NA	FALSE	FALSE	FALSE	FALSE	FALSE	FALSE	FALSE	FALSE	FALSE	FALSE	FALSE	FALSE	4	2	2	6	4	4	7	2	3	0	0	0	2.69701e-26	5.36033e-28	52.3785	51824.6	Cell membrane	Membrane	NA
PITG_11036	NADH dehydrogenase [ubiquinone] 1 alpha subcomplex subunit, putative | transcript_product=NADH dehydrogenase [ubiquinone] 1 alpha subcomplex subunit, putative | location=DS028136:803947-805069(+) | protein_length=344 | sequence_SO=supercontig | SO=protein_coding_gene | is_pseudo=false	6.4229	6.42482	6.297	6.97717	6.55635	6.58221	6.85581	6.77147	6.688	3.04097	0.736036	3.39076	6.38157	6.70524	6.77176	2.38926	3.99232	4.31599	4.3825	FALSE	FALSE	FALSE	FALSE	FALSE	FALSE	FALSE	FALSE	FALSE	FALSE	FALSE	FALSE	33	39	36	32	36	36	28	38	38	21	9	24	4.30432e-34	2.62949e-35	54.954	38023.02	Mitochondrion	Soluble	NA
PITG_11037	conserved hypothetical protein | transcript_product=conserved hypothetical protein | location=DS028136:805369-806277(+) | protein_length=239 | sequence_SO=supercontig | SO=protein_coding_gene | is_pseudo=false	1.22946	1.878	1.5933	1.61191	2.53187	2.01233	1.40296	2.17776	2.18865	-4.48689	NA	-2.45682	1.56692	2.05204	1.92312	-3.47186	5.03878	5.52389	5.39498	FALSE	FALSE	FALSE	FALSE	FALSE	FALSE	FALSE	FALSE	FALSE	FALSE	FALSE	FALSE	11	12	12	9	12	12	6	12	13	1	0	5	2.92109e-31	1.0917e-32	54.0621	27032.12	Mitochondrion	Membrane	NA
PITG_11038	ATP-dependent helicase, putative | transcript_product=ATP-dependent helicase, putative | location=DS028136:806364-814465(-) | protein_length=2378 | sequence_SO=supercontig | SO=protein_coding_gene | is_pseudo=false	-4.86792	-7.49473	-7.23557	NA	NA	-5.66342	-4.09562	-3.5801	-4.01132	0.0832958	NA	-0.495481	-6.53274	-5.66342	-3.89568	-0.206093	-6.32665	-5.45733	-3.68959	FALSE	FALSE	FALSE	FALSE	FALSE	FALSE	FALSE	FALSE	FALSE	FALSE	FALSE	FALSE	3	2	2	0	0	2	6	5	5	21	0	21	2.37928e-22	3.57249e-24	50.9024	265990.55	Cytoplasm	Soluble	NA
PITG_11039	conserved hypothetical protein | transcript_product=conserved hypothetical protein | location=DS028136:814637-815423(+) | protein_length=234 | sequence_SO=supercontig | SO=protein_coding_gene | is_pseudo=false	-0.335406	-1.17857	-1.29744	0.844931	0.117506	-0.382076	1.62308	0.26383	0.25923	-2.26785	NA	-2.55199	-0.937139	0.193454	0.71538	-2.40992	1.47278	2.60337	3.1253	FALSE	FALSE	FALSE	FALSE	FALSE	FALSE	FALSE	FALSE	FALSE	FALSE	FALSE	FALSE	8	9	9	10	10	9	9	10	11	4	0	5	8.38657e-25	1.48285e-26	51.8366	25690.82	Mitochondrion	Membrane	NA
PITG_11044	protein phosphatase, putative | transcript_product=protein phosphatase, putative | location=DS028136:898257-899446(-) | protein_length=327 | sequence_SO=supercontig | SO=protein_coding_gene | is_pseudo=false	-1.3213	-0.929239	-1.19283	-0.886793	-0.875443	-0.763033	-0.527132	-0.238653	-0.594101	-2.62403	NA	-1.62993	-1.14779	-0.841756	-0.453295	-2.12698	0.97919	1.28522	1.67368	FALSE	FALSE	FALSE	FALSE	FALSE	FALSE	FALSE	FALSE	FALSE	FALSE	FALSE	FALSE	3	5	4	6	4	5	7	5	5	2	0	5	9.16566e-35	6.48077e-36	55.1594	35447.98	Mitochondrion	Soluble	NA
PITG_11045	50S ribosomal protein L20, putative | transcript_product=50S ribosomal protein L20, putative | location=DS028136:899603-900023(+) | protein_length=115 | sequence_SO=supercontig | SO=protein_coding_gene | is_pseudo=false	0.545178	0.814463	0.613249	1.40016	1.81956	1.32873	1.30653	1.70594	1.42163	3.47807	NA	3.4045	0.65763	1.51615	1.47803	3.44129	-2.78365	-1.92514	-1.96325	FALSE	FALSE	FALSE	FALSE	FALSE	FALSE	FALSE	FALSE	FALSE	FALSE	FALSE	FALSE	5	6	4	5	7	7	5	7	6	5	0	6	1.57361e-27	3.52828e-29	52.813	13215.46	Mitochondrion	Soluble	NA
PITG_11046	creatine kinase B-type | transcript_product=creatine kinase B-type | location=DS028136:900387-901682(-) | protein_length=431 | sequence_SO=supercontig | SO=protein_coding_gene | is_pseudo=false	9.64447	9.85341	9.681	9.90704	9.77597	9.89737	9.66508	9.78054	9.6884	6.61006	5.41173	6.39836	9.72629	9.86013	9.71134	6.14005	3.58624	3.72008	3.57129	FALSE	FALSE	FALSE	FALSE	FALSE	FALSE	FALSE	FALSE	FALSE	FALSE	FALSE	FALSE	44	53	51	38	53	51	29	55	52	22	22	29	2.66353e-40	7.28309e-41	56.7733	47381.64	Mitochondrion	Membrane	NA
PITG_11047	T-complex protein 1 subunit eta | transcript_product=T-complex protein 1 subunit eta | location=DS028136:902256-904137(-) | protein_length=577 | sequence_SO=supercontig | SO=protein_coding_gene | is_pseudo=false	5.75576	5.88736	5.91274	5.75636	5.85952	5.94337	5.70806	5.86549	6.00754	6.10558	4.05466	6.23878	5.85195	5.85308	5.86036	5.46634	0.385613	0.386743	0.394023	FALSE	FALSE	FALSE	FALSE	FALSE	FALSE	FALSE	FALSE	FALSE	FALSE	FALSE	FALSE	38	44	41	36	47	45	29	48	46	26	15	36	3.56675e-46	3.84112e-46	58.3558	62226.19	Cytoplasm	Soluble	NA
PITG_11057	conserved hypothetical protein | transcript_product=conserved hypothetical protein | location=DS028136:994767-997575(-) | protein_length=879 | sequence_SO=supercontig | SO=protein_coding_gene | is_pseudo=false	-3.02797	-3.07409	-2.92418	-1.75123	-3.28162	-1.60582	-0.836109	-0.916828	-0.865122	3.99943	0.863966	3.38943	-3.00875	-2.21289	-0.872686	2.75094	-5.75969	-4.96383	-3.62363	FALSE	FALSE	FALSE	FALSE	FALSE	FALSE	FALSE	FALSE	FALSE	FALSE	FALSE	FALSE	9	6	6	13	6	13	20	13	13	32	12	33	5.12431e-25	9.19041e-27	51.9154	96285.61	Nucleus	Soluble	NA
PITG_11060	conserved hypothetical protein | transcript_product=conserved hypothetical protein | location=DS028136:1014270-1014764(+) | protein_length=164 | sequence_SO=supercontig | SO=protein_coding_gene | is_pseudo=false	4.75998	5.71419	5.29426	7.00696	8.05661	7.0948	6.09171	6.7963	6.19782	3.79056	2.97863	3.80587	5.25614	7.38612	6.36194	3.52502	1.73112	3.8611	2.83692	FALSE	FALSE	FALSE	FALSE	FALSE	FALSE	FALSE	FALSE	FALSE	FALSE	FALSE	FALSE	10	12	12	11	13	11	9	12	11	8	9	8	6.96772e-30	2.11326e-31	53.6115	17423.51	Extracellular	Soluble	NA
PITG_11063	26S proteasome non-ATPase regulatory subunit 7 | transcript_product=26S proteasome non-ATPase regulatory subunit 7 | location=DS028136:1020704-1021737(-) | protein_length=319 | sequence_SO=supercontig | SO=protein_coding_gene | is_pseudo=false	3.56403	3.96243	3.71191	3.03791	2.8687	3.50569	3.04013	3.53798	3.73376	6.99419	5.47999	6.25076	3.74612	3.13743	3.43729	6.24165	-2.49552	-3.10421	-2.80436	FALSE	FALSE	FALSE	FALSE	FALSE	FALSE	FALSE	FALSE	FALSE	FALSE	FALSE	FALSE	21	24	24	18	25	25	16	24	25	21	19	22	3.36782e-29	9.29604e-31	53.3833	36284.57	Cytoplasm	Soluble	NA
PITG_11065	NAD-dependent malic enzyme, putative | transcript_product=NAD-dependent malic enzyme, putative | location=DS028136:1023342-1025367(-) | protein_length=622 | sequence_SO=supercontig | SO=protein_coding_gene | is_pseudo=false	1.97167	2.46345	2.13385	2.24491	2.4502	2.61066	2.43227	2.77461	2.66561	3.5952	2.42045	3.6394	2.18966	2.43526	2.62416	3.21835	-1.02869	-0.783093	-0.594187	FALSE	FALSE	FALSE	FALSE	FALSE	FALSE	FALSE	FALSE	FALSE	FALSE	FALSE	FALSE	25	27	24	24	29	27	26	28	29	27	16	32	3.70439e-31	1.35535e-32	54.0288	68726.85	Mitochondrion	Membrane	NA
PITG_11069	villin-like protein | transcript_product=villin-like protein | location=DS028136:1041523-1044397(+) | protein_length=879 | sequence_SO=supercontig | SO=protein_coding_gene | is_pseudo=false	6.27742	6.25918	6.77679	5.12567	5.43543	5.85971	4.19197	5.14622	5.04397	6.01826	5.38514	5.94266	6.4378	5.4736	4.79405	5.78202	0.655777	-0.308417	-0.987967	FALSE	FALSE	FALSE	FALSE	FALSE	FALSE	FALSE	FALSE	FALSE	FALSE	FALSE	FALSE	51	53	57	49	52	54	35	49	51	37	28	46	1.58968e-32	7.36936e-34	54.4658	96863.11	Cytoplasm	Soluble	NA
PITG_11071	conserved hypothetical protein | transcript_product=conserved hypothetical protein | location=DS028136:1045751-1046131(-) | protein_length=104 | sequence_SO=supercontig | SO=protein_coding_gene | is_pseudo=false	4.45588	5.07725	4.7934	5.10245	5.28871	5.15426	5.04044	5.39721	5.2923	0.317844	-0.87835	0.504183	4.77551	5.18181	5.24332	-0.0187743	4.79428	5.20058	5.26209	FALSE	FALSE	FALSE	FALSE	FALSE	FALSE	FALSE	FALSE	FALSE	FALSE	FALSE	FALSE	11	13	12	10	13	13	7	12	12	6	3	6	5.32032e-21	7.48287e-23	50.3618	11782.17	Cytoplasm	Soluble	NA
PITG_11075	conserved hypothetical protein | transcript_product=conserved hypothetical protein | location=DS028136:1059166-1060905(-) | protein_length=534 | sequence_SO=supercontig | SO=protein_coding_gene | is_pseudo=false	1.31608	1.15598	1.37669	1.82158	1.34688	1.74622	2.27607	2.32961	2.48409	3.92988	1.42401	3.44839	1.28292	1.63823	2.36326	2.93409	-1.65118	-1.29587	-0.570837	FALSE	FALSE	FALSE	FALSE	FALSE	FALSE	FALSE	FALSE	FALSE	FALSE	FALSE	FALSE	22	23	22	23	21	24	23	27	29	25	11	22	8.98562e-33	4.36498e-34	54.5438	60180.91	Nucleus	Soluble	NA
PITG_11081	conserved hypothetical protein | transcript_product=conserved hypothetical protein | location=DS028136:1075602-1076120(+) | protein_length=157 | sequence_SO=supercontig | SO=protein_coding_gene | is_pseudo=false	-5.09083	-4.12836	-5.89938	-1.91158	-3.64641	-3.703	-1.57886	-2.27798	-1.99463	NA	NA	NA	-5.03952	-3.087	-1.95049	NA	NA	NA	NA	FALSE	FALSE	FALSE	FALSE	FALSE	FALSE	FALSE	FALSE	FALSE	FALSE	FALSE	FALSE	1	2	1	2	1	1	2	2	2	0	0	0	8.35177e-14	9.40818e-16	47.0297	17440.05	Endoplasmic reticulum	Membrane	NA
PITG_11083	conserved hypothetical protein | transcript_product=conserved hypothetical protein | location=DS028136:1077465-1078699(-) | protein_length=315 | sequence_SO=supercontig | SO=protein_coding_gene | is_pseudo=false	0.851676	1.01661	1.05107	1.56849	0.912346	0.924648	2.20358	2.1914	1.49797	4.69039	1.84248	3.9856	0.973119	1.13516	1.96432	3.50616	-2.53304	-2.371	-1.54184	FALSE	FALSE	FALSE	FALSE	FALSE	FALSE	FALSE	FALSE	FALSE	FALSE	FALSE	FALSE	11	12	14	15	15	14	15	17	15	15	5	21	8.05888e-34	4.70101e-35	54.8701	35208.29	Nucleus	Soluble	NA
PITG_11084	transmembrane protein, putative | transcript_product=transmembrane protein, putative | location=DS028136:1078859-1081210(+) | protein_length=723 | sequence_SO=supercontig | SO=protein_coding_gene | is_pseudo=false	-7.09499	-6.69459	-6.66257	-4.43489	-3.21682	-3.80789	-2.7418	-3.15336	-3.11288	NA	NA	NA	-6.81738	-3.81987	-3.00268	NA	NA	NA	NA	FALSE	FALSE	FALSE	FALSE	FALSE	FALSE	FALSE	FALSE	FALSE	FALSE	FALSE	FALSE	1	1	1	2	2	2	5	3	4	0	0	0	2.84767e-17	3.48552e-19	48.7469	81047.45	Endoplasmic reticulum	Membrane	NA
PITG_11086	HIT domain-containing protein, putative | transcript_product=HIT domain-containing protein, putative | location=DS028136:1085990-1086424(-) | protein_length=144 | sequence_SO=supercontig | SO=protein_coding_gene | is_pseudo=false	2.90761	3.37739	3.50247	1.46838	1.33598	1.95513	0.587191	1.30595	1.33036	1.61865	1.41192	1.8598	3.26249	1.5865	1.0745	1.63012	1.63237	-0.0436267	-0.555623	FALSE	FALSE	FALSE	FALSE	FALSE	FALSE	FALSE	FALSE	FALSE	FALSE	FALSE	FALSE	8	9	9	7	6	7	6	7	8	6	4	7	1.02141e-25	1.93192e-27	52.1708	15409.91	Cytoplasm	Soluble	NA
PITG_11087	conserved hypothetical protein | transcript_product=conserved hypothetical protein | location=DS028136:1086667-1088507(+) | protein_length=527 | sequence_SO=supercontig | SO=protein_coding_gene | is_pseudo=false	1.09604	1.48074	1.57418	-0.174875	0.0392323	0.54126	-1.69041	-0.785505	-0.40897	0.981321	0.153364	1.82097	1.38365	0.135206	-0.961628	0.985218	0.398435	-0.850013	-1.94685	FALSE	FALSE	FALSE	FALSE	FALSE	FALSE	FALSE	FALSE	FALSE	FALSE	FALSE	FALSE	17	16	16	13	14	13	9	9	9	15	5	18	5.27852e-29	1.42169e-30	53.3176	59383.18	Mitochondrion	Soluble	NA
PITG_11088	conserved hypothetical protein | transcript_product=conserved hypothetical protein | location=DS028136:1089347-1090143(-) | protein_length=214 | sequence_SO=supercontig | SO=protein_coding_gene | is_pseudo=false	-3.20601	-2.66882	-2.48604	-2.63019	-2.12152	-2.98622	-3.67261	-1.67042	-1.68739	-1.88359	NA	-1.10359	-2.78696	-2.57931	-2.34347	-1.49359	-1.29337	-1.08572	-0.849883	FALSE	FALSE	FALSE	FALSE	FALSE	FALSE	FALSE	FALSE	FALSE	FALSE	FALSE	FALSE	5	5	5	4	5	4	3	6	6	2	0	4	3.50126e-20	4.75069e-22	50.0237	25228.14	Nucleus	Soluble	NA
PITG_11090	conserved hypothetical protein | transcript_product=conserved hypothetical protein | location=DS028136:1092477-1093480(-) | protein_length=291 | sequence_SO=supercontig | SO=protein_coding_gene | is_pseudo=false	-1.94301	-2.11189	-1.52122	-1.816	-1.90015	-2.05503	-1.83259	-0.914783	-1.25957	1.12761	-2.88653	1.26394	-1.85871	-1.92373	-1.33565	-0.164993	-1.69371	-1.75873	-1.17065	FALSE	FALSE	FALSE	FALSE	FALSE	FALSE	FALSE	FALSE	FALSE	FALSE	FALSE	FALSE	4	1	4	4	3	4	3	4	4	5	1	5	7.38503e-28	1.71973e-29	52.9268	32872.93	Cytoplasm	Soluble	NA
PITG_11097	mannose-1-phosphate guanyltransferase alpha, putative | transcript_product=mannose-1-phosphate guanyltransferase alpha, putative | location=DS028136:1153149-1154538(-) | protein_length=444 | sequence_SO=supercontig | SO=protein_coding_gene | is_pseudo=false	-1.82896	-2.16276	-1.90065	-3.7554	-4.50717	-2.22698	-1.97471	-4.09468	-3.0301	-2.51857	NA	-2.95109	-1.96412	-3.49652	-3.03316	-2.73483	0.770707	-0.761687	-0.298333	FALSE	FALSE	FALSE	FALSE	FALSE	FALSE	FALSE	FALSE	FALSE	FALSE	FALSE	FALSE	5	3	4	3	2	4	5	2	3	4	0	4	1.44979e-17	1.78577e-19	48.8814	49155.58	Cytoplasm	Soluble	NA
PITG_11098	conserved hypothetical protein | transcript_product=conserved hypothetical protein | location=DS028136:1154789-1156866(+) | protein_length=541 | sequence_SO=supercontig | SO=protein_coding_gene | is_pseudo=false	0.935636	1.01857	1.353	-0.628338	-0.514511	0.260824	-1.21652	-0.310749	-0.19982	1.86188	-0.900242	1.3559	1.1024	-0.294008	-0.575696	0.772513	0.329889	-1.06652	-1.34821	FALSE	FALSE	FALSE	FALSE	FALSE	FALSE	FALSE	FALSE	FALSE	FALSE	FALSE	FALSE	14	13	15	9	11	13	9	11	12	12	5	12	8.91189e-36	7.85683e-37	55.4646	59823.54	Nucleus	Soluble	NA
PITG_11099	60S ribosomal protein L18-2 | transcript_product=60S ribosomal protein L18-2 | location=DS028136:1157228-1158222(-) | protein_length=192 | sequence_SO=supercontig | SO=protein_coding_gene | is_pseudo=false	6.5108	5.98274	6.28045	6.72829	6.66644	6.92753	7.25293	7.04476	7.08557	9.74598	8.55693	9.92583	6.258	6.77409	7.12775	9.40958	-3.15158	-2.63549	-2.28183	FALSE	FALSE	FALSE	FALSE	FALSE	FALSE	FALSE	FALSE	FALSE	FALSE	FALSE	FALSE	15	20	20	14	21	21	13	20	20	11	13	16	3.57299e-25	6.49803e-27	51.9729	21548.28	Cytoplasm	Soluble	NA
PITG_11100	conserved hypothetical protein | transcript_product=conserved hypothetical protein | location=DS028136:1158711-1160322(+) | protein_length=500 | sequence_SO=supercontig | SO=protein_coding_gene | is_pseudo=false	-0.0970049	0.213919	0.68704	-0.476479	-0.629267	0.274149	-0.915621	-1.08795	-0.143946	1.69738	-1.01628	1.31547	0.267985	-0.277199	-0.715839	0.665523	-0.397539	-0.942722	-1.38136	FALSE	FALSE	FALSE	FALSE	FALSE	FALSE	FALSE	FALSE	FALSE	FALSE	FALSE	FALSE	12	13	16	13	12	12	16	9	13	18	9	18	9.50365e-24	1.55216e-25	51.4421	58344.32	Cytoplasm	Soluble	NA
PITG_11106	gamma-tubulin complex component, putative | transcript_product=gamma-tubulin complex component, putative | location=DS028136:1183079-1186801(-) | protein_length=889 | sequence_SO=supercontig | SO=protein_coding_gene | is_pseudo=false	NA	NA	NA	NA	NA	NA	-5.40157	-7.97221	NA	0.369658	NA	-1.1169	NA	NA	-6.68689	-0.373621	NA	NA	-6.31327	FALSE	FALSE	FALSE	FALSE	FALSE	FALSE	FALSE	FALSE	FALSE	FALSE	FALSE	FALSE	0	0	0	0	0	0	2	2	0	11	0	11	4.37533e-18	5.48975e-20	49.1166	100847.17	Cytoplasm	Soluble	NA
PITG_11107	conserved hypothetical protein | transcript_product=conserved hypothetical protein | location=DS028136:1188828-1189766(-) | protein_length=222 | sequence_SO=supercontig | SO=protein_coding_gene | is_pseudo=false	-8.00077	-5.48592	-4.39141	-6.40944	-4.34998	-2.75589	-4.33902	-3.54726	-3.09523	-1.83393	NA	-2.33115	-5.95937	-4.5051	-3.6605	-2.08254	-3.87683	-2.42256	-1.57796	FALSE	FALSE	FALSE	FALSE	FALSE	FALSE	FALSE	FALSE	FALSE	FALSE	FALSE	FALSE	1	2	3	1	3	4	2	4	4	4	0	5	1.01551e-36	1.123e-37	55.7448	25255.67	Nucleus	Soluble	NA
PITG_11108	conserved hypothetical protein | transcript_product=conserved hypothetical protein | location=DS028136:1189910-1190457(+) | protein_length=118 | sequence_SO=supercontig | SO=protein_coding_gene | is_pseudo=false	NA	NA	NA	NA	NA	NA	NA	NA	NA	-2.515	NA	-4.30423	NA	NA	NA	-3.40962	NA	NA	NA	FALSE	FALSE	FALSE	FALSE	FALSE	FALSE	FALSE	FALSE	FALSE	FALSE	FALSE	FALSE	0	0	0	0	0	0	0	0	0	3	0	1	9.41591e-07	9.70426e-09	42.5298	13653.03	Mitochondrion	Soluble	NA
PITG_11110	eukaryotic translation initiation factor 2 subunit 3 | transcript_product=eukaryotic translation initiation factor 2 subunit 3 | location=DS028136:1194847-1196308(+) | protein_length=462 | sequence_SO=supercontig | SO=protein_coding_gene | is_pseudo=false	5.34477	5.25341	5.35463	5.17658	5.0299	5.4727	5.69005	5.56121	5.92333	9.14461	7.37645	8.71106	5.3176	5.22639	5.72486	8.41071	-3.0931	-3.18431	-2.68584	FALSE	FALSE	FALSE	FALSE	FALSE	FALSE	FALSE	FALSE	FALSE	FALSE	FALSE	FALSE	33	38	39	29	39	41	24	41	40	27	31	35	6.46939e-30	1.97582e-31	53.6222	50512.75	Peroxisome	Soluble	NA
PITG_11111	leucyl-tRNA synthetase, cytoplasmic, putative | transcript_product=leucyl-tRNA synthetase, cytoplasmic, putative | location=DS028136:1196645-1200030(-) | protein_length=1084 | sequence_SO=supercontig | SO=protein_coding_gene | is_pseudo=false	4.61719	4.6888	4.87197	4.08576	4.16788	4.52161	3.94251	4.28018	4.59242	6.8837	5.73249	6.5474	4.72599	4.25842	4.2717	6.38786	-1.66188	-2.12945	-2.11616	FALSE	FALSE	FALSE	FALSE	FALSE	FALSE	FALSE	FALSE	FALSE	FALSE	FALSE	FALSE	63	66	68	63	63	64	55	62	64	59	32	67	2.13259e-30	6.98883e-32	53.7811	122957.64	Cytoplasm	Soluble	NA
PITG_11114	conserved hypothetical protein | transcript_product=conserved hypothetical protein | location=DS028136:1207629-1209401(+) | protein_length=590 | sequence_SO=supercontig | SO=protein_coding_gene | is_pseudo=false	-0.940982	-0.378004	-0.201574	-0.593971	0.0620594	0.331909	-0.90414	0.548409	0.500076	2.00531	0.905398	2.06878	-0.506853	-0.0666675	0.048115	1.65983	-2.16668	-1.7265	-1.61171	FALSE	FALSE	FALSE	FALSE	FALSE	FALSE	FALSE	FALSE	FALSE	FALSE	FALSE	FALSE	13	12	14	14	17	18	13	17	18	22	8	18	2.27634e-33	1.2229e-34	54.7303	65508.99	Nucleus	Soluble	NA
PITG_11116	NAD-specific glutamate dehydrogenase, putative | transcript_product=NAD-specific glutamate dehydrogenase, putative | location=DS028136:1212061-1215225(+) | protein_length=1054 | sequence_SO=supercontig | SO=protein_coding_gene | is_pseudo=false	5.17775	5.23671	5.24862	5.72341	5.42809	5.87162	5.69983	5.84816	6.23224	6.3423	4.87008	6.54816	5.22103	5.67437	5.92674	5.92018	-0.699153	-0.245807	0.00656333	FALSE	FALSE	FALSE	FALSE	FALSE	FALSE	FALSE	FALSE	FALSE	FALSE	FALSE	FALSE	61	75	74	56	80	78	52	78	81	51	30	59	2.91011e-35	2.30961e-36	55.3102	117543.28	Mitochondrion	Soluble	NA
PITG_11117	conserved hypothetical protein | transcript_product=conserved hypothetical protein | location=DS028136:1217647-1219312(+) | protein_length=324 | sequence_SO=supercontig | SO=protein_coding_gene | is_pseudo=false	3.17044	3.24413	3.0611	4.01347	4.0172	3.80813	4.54814	4.94785	4.62967	1.47237	NA	1.28188	3.15856	3.94627	4.70855	1.37712	1.78143	2.56914	3.33143	FALSE	FALSE	FALSE	FALSE	FALSE	FALSE	FALSE	FALSE	FALSE	FALSE	FALSE	FALSE	12	10	11	12	11	12	10	14	13	8	0	7	2.04061e-31	7.7801e-33	54.1124	36629.34	Endoplasmic reticulum	Soluble	NA
PITG_11118	conserved hypothetical protein | transcript_product=conserved hypothetical protein | location=DS028136:1220230-1221695(+) | protein_length=434 | sequence_SO=supercontig | SO=protein_coding_gene | is_pseudo=false	NA	NA	NA	NA	NA	NA	NA	NA	NA	-2.91179	NA	-3.69974	NA	NA	NA	-3.30577	NA	NA	NA	FALSE	FALSE	FALSE	FALSE	FALSE	FALSE	FALSE	FALSE	FALSE	FALSE	FALSE	FALSE	0	0	0	0	0	0	0	0	0	6	0	4	2.57989e-18	3.26156e-20	49.219	48678.54	Nucleus	Soluble	NA
PITG_11119	conserved hypothetical protein | transcript_product=conserved hypothetical protein | location=DS028136:1221800-1224805(-) | protein_length=815 | sequence_SO=supercontig | SO=protein_coding_gene | is_pseudo=false	0.570527	-0.550121	-0.797318	0.490753	-1.40437	-0.931065	0.174322	-1.15873	-1.17086	1.41686	NA	0.545761	-0.258971	-0.614894	-0.718423	0.98131	-1.24028	-1.5962	-1.69973	FALSE	FALSE	FALSE	FALSE	FALSE	FALSE	FALSE	FALSE	FALSE	FALSE	FALSE	FALSE	17	12	11	18	9	10	17	9	8	18	0	19	1.94603e-34	1.28149e-35	55.0597	90221.6	Cytoplasm	Soluble	NA
PITG_11122	Amino Acid-Polyamine-Organocation (APC) Family | transcript_product=Amino Acid-Polyamine-Organocation (APC) Family | location=DS028136:1238162-1239847(-) | protein_length=546 | sequence_SO=supercontig | SO=protein_coding_gene | is_pseudo=false	1.28473	-0.273991	-0.848246	0.801012	-1.18303	-0.98822	-0.662937	-2.38478	-2.32753	-5.06977	NA	NA	0.0541643	-0.456746	-1.79175	-5.06977	5.12393	4.61302	3.27802	FALSE	FALSE	FALSE	FALSE	FALSE	FALSE	FALSE	FALSE	FALSE	FALSE	FALSE	FALSE	8	7	5	8	5	5	5	3	2	1	0	0	7.58989e-21	1.05983e-22	50.2987	58208.41	Lysosome/Vacuole	Membrane	NA
PITG_11123	peptidyl-prolyl cis-trans isomerase NIMA-interacting 1 | transcript_product=peptidyl-prolyl cis-trans isomerase NIMA-interacting 1 | location=DS028136:1240644-1241237(+) | protein_length=144 | sequence_SO=supercontig | SO=protein_coding_gene | is_pseudo=false	-5.2231	NA	-4.05187	-5.01837	NA	NA	-3.33671	-5.20814	-3.84163	-0.385572	-3.06804	-1.15877	-4.63748	-5.01837	-4.12883	-1.53746	-3.10002	-3.48091	-2.59137	FALSE	FALSE	FALSE	FALSE	FALSE	FALSE	FALSE	FALSE	FALSE	FALSE	FALSE	FALSE	1	0	2	2	0	0	2	1	2	2	1	2	3.74896e-25	6.80216e-27	51.9652	16226.46	Nucleus	Soluble	NA
PITG_11124	nucleolar complex protein 4 | transcript_product=nucleolar complex protein 4 | location=DS028136:1241638-1243477(-) | protein_length=571 | sequence_SO=supercontig | SO=protein_coding_gene | is_pseudo=false	0.0448084	0.609932	0.484493	0.784376	0.574167	0.647654	1.10851	1.46134	1.39662	3.14629	1.42368	2.95305	0.379744	0.668732	1.32216	2.50767	-2.12793	-1.83894	-1.18552	FALSE	FALSE	FALSE	FALSE	FALSE	FALSE	FALSE	FALSE	FALSE	FALSE	FALSE	FALSE	11	15	16	17	14	15	18	18	22	21	7	21	1.87047e-42	8.71011e-43	57.3674	64678.24	Cytoplasm	Soluble	NA
PITG_11126	conserved hypothetical protein | transcript_product=conserved hypothetical protein | location=DS028136:1245622-1248205(+) | protein_length=793 | sequence_SO=supercontig | SO=protein_coding_gene | is_pseudo=false	-0.890731	-0.91864	-0.849878	1.06517	1.25274	0.765026	0.707199	1.02869	0.744627	-1.94025	NA	-2.55816	-0.886416	1.02765	0.826839	-2.2492	1.36279	3.27685	3.07604	FALSE	FALSE	FALSE	FALSE	FALSE	FALSE	FALSE	FALSE	FALSE	FALSE	FALSE	FALSE	7	7	7	18	20	17	16	13	14	11	0	7	6.43036e-45	5.23402e-45	58.0271	87193.79	Cell membrane	Membrane	NA
PITG_11127	coatomer subunit delta, putative | transcript_product=coatomer subunit delta, putative | location=DS028136:1249030-1251029(-) | protein_length=525 | sequence_SO=supercontig | SO=protein_coding_gene | is_pseudo=false	1.48189	1.98078	1.92127	2.28197	2.46413	2.5811	2.9253	3.02298	3.10397	5.23786	3.4742	4.72614	1.79465	2.4424	3.01742	4.4794	-2.68475	-2.037	-1.46198	FALSE	FALSE	FALSE	FALSE	FALSE	FALSE	FALSE	FALSE	FALSE	FALSE	FALSE	FALSE	20	21	24	23	24	25	25	27	29	27	17	28	2.95223e-34	1.87188e-35	55.0043	57368.86	Cytoplasm	Soluble	NA
PITG_11131	conserved hypothetical protein | transcript_product=conserved hypothetical protein | location=DS028136:1262260-1263894(+) | protein_length=525 | sequence_SO=supercontig | SO=protein_coding_gene | is_pseudo=false	-5.8061	NA	NA	NA	NA	NA	-4.74864	NA	NA	-0.637621	-5.36573	-2.0399	-5.8061	NA	-4.74864	-2.68108	-3.12502	NA	-2.06756	FALSE	FALSE	FALSE	FALSE	FALSE	FALSE	FALSE	FALSE	FALSE	FALSE	FALSE	FALSE	1	0	0	0	0	0	1	0	0	4	1	3	3.86925e-36	3.67999e-37	55.5727	59611.17	Nucleus	Soluble	NA
PITG_11138	fumarate reductase flavoprotein subunit, putative | transcript_product=fumarate reductase flavoprotein subunit, putative | location=DS028136:1285087-1286832(-) | protein_length=481 | sequence_SO=supercontig | SO=protein_coding_gene | is_pseudo=false	3.82685	3.97107	4.04126	3.74389	3.75575	3.86288	4.02071	3.88879	4.01421	2.58581	2.15451	2.9024	3.94639	3.78751	3.97457	2.54757	1.39882	1.23993	1.427	FALSE	FALSE	FALSE	FALSE	FALSE	FALSE	FALSE	FALSE	FALSE	FALSE	FALSE	FALSE	21	22	23	19	21	23	17	23	23	15	9	17	1.38625e-29	4.03817e-31	53.5122	51326.87	Peroxisome	Soluble	NA
PITG_11139	P-type ATPase (P-ATPase) Superfamily | transcript_product=P-type ATPase (P-ATPase) Superfamily | location=DS028136:1287502-1290696(-) | protein_length=1064 | sequence_SO=supercontig | SO=protein_coding_gene | is_pseudo=false	3.46858	2.55053	2.83218	2.69026	1.85749	1.66347	1.32208	0.422689	0.321388	-4.31851	NA	-4.50287	2.95043	2.07041	0.688719	-4.41069	7.36112	6.4811	5.09941	FALSE	FALSE	FALSE	FALSE	FALSE	FALSE	FALSE	FALSE	FALSE	FALSE	FALSE	FALSE	38	38	36	34	32	31	27	15	19	4	0	3	1.04008e-34	7.2371e-36	55.1427	116266.18	Cell membrane	Membrane	NA
PITG_11142	protein farnesyltransferase/geranylgeranyltransferase, putative | transcript_product=protein farnesyltransferase/geranylgeranyltransferase, putative | location=DS028136:1352122-1353643(+) | protein_length=413 | sequence_SO=supercontig | SO=protein_coding_gene | is_pseudo=false	-1.31999	-1.8042	-1.71225	-1.108	-1.78712	-1.69357	-1.4045	-3.39277	-2.36701	-1.06907	NA	-3.51845	-1.61215	-1.52956	-2.38809	-2.29376	0.681613	0.764197	-0.0943333	FALSE	FALSE	FALSE	FALSE	FALSE	FALSE	FALSE	FALSE	FALSE	FALSE	FALSE	FALSE	8	5	5	10	5	6	5	5	5	7	0	2	1.13061e-29	3.34499e-31	53.5417	47320.25	Endoplasmic reticulum	Membrane	NA
PITG_11143	AP-1 complex subunit gamma-1 | transcript_product=AP-1 complex subunit gamma-1 | location=DS028136:1353917-1356814(-) | protein_length=848 | sequence_SO=supercontig | SO=protein_coding_gene | is_pseudo=false	2.56334	2.54998	2.52705	3.2605	2.83203	3.03335	3.74512	2.95828	3.3658	5.8565	3.60244	5.40616	2.54679	3.04196	3.3564	4.95503	-2.40824	-1.91307	-1.59863	FALSE	FALSE	FALSE	FALSE	FALSE	FALSE	FALSE	FALSE	FALSE	FALSE	FALSE	FALSE	29	30	34	36	32	34	35	31	34	37	19	40	6.84627e-30	2.07823e-31	53.6141	92061.2	Cytoplasm	Soluble	NA
PITG_11146	conserved hypothetical protein | transcript_product=conserved hypothetical protein | location=DS028136:1360280-1362934(-) | protein_length=884 | sequence_SO=supercontig | SO=protein_coding_gene | is_pseudo=false	-1.13357	-0.354992	-0.156485	-0.888008	0.00955391	0.159971	-0.0856133	0.737154	0.710806	3.74569	2.22841	3.22904	-0.548349	-0.239494	0.454116	3.06771	-3.61606	-3.30721	-2.6136	FALSE	FALSE	FALSE	FALSE	FALSE	FALSE	FALSE	FALSE	FALSE	FALSE	FALSE	FALSE	12	12	15	11	17	14	17	17	18	24	8	26	9.77901e-31	3.37706e-32	53.8918	94857.35	Nucleus	Soluble	NA
PITG_11152	conserved hypothetical protein | transcript_product=conserved hypothetical protein | location=DS028136:1416790-1418361(-) | protein_length=523 | sequence_SO=supercontig | SO=protein_coding_gene | is_pseudo=false	4.38946	4.34888	4.46652	5.10011	5.38221	5.03828	5.30255	5.60223	5.47328	2.14865	1.60164	1.94421	4.40162	5.17353	5.45935	1.89817	2.50345	3.27537	3.56119	FALSE	FALSE	FALSE	FALSE	FALSE	FALSE	FALSE	FALSE	FALSE	FALSE	FALSE	FALSE	36	29	33	35	39	36	26	40	40	15	7	16	1.8789e-42	8.71011e-43	57.3669	58556.08	Nucleus	Membrane	NA
PITG_11153	conserved hypothetical protein | transcript_product=conserved hypothetical protein | location=DS028136:1419169-1420266(-) | protein_length=365 | sequence_SO=supercontig | SO=protein_coding_gene | is_pseudo=false	NA	-6.24346	-5.98269	NA	NA	-6.40456	-7.33328	-8.31189	-7.48176	NA	NA	NA	-6.11308	-6.40456	-7.70898	NA	NA	NA	NA	TRUE	TRUE	TRUE	TRUE	TRUE	TRUE	TRUE	TRUE	TRUE	TRUE	TRUE	TRUE	0	1	1	0	0	1	1	1	1	0	0	0	9.44019e-19	1.21095e-20	49.4115	40278.13	Nucleus	Soluble	NA
PITG_11154	conserved hypothetical protein | transcript_product=conserved hypothetical protein | location=DS028136:1422177-1424289(-) | protein_length=590 | sequence_SO=supercontig | SO=protein_coding_gene | is_pseudo=false	NA	NA	NA	NA	NA	NA	-3.22957	NA	NA	-0.40444	NA	-0.97723	NA	NA	-3.22957	-0.690835	NA	NA	-2.53873	FALSE	FALSE	FALSE	FALSE	FALSE	FALSE	FALSE	FALSE	FALSE	FALSE	FALSE	FALSE	0	0	0	0	0	0	2	0	0	10	0	12	3.00365e-29	8.33687e-31	53.4	65935.4	Nucleus	Soluble	NA
PITG_11155	conserved hypothetical protein | transcript_product=conserved hypothetical protein | location=DS028136:1424543-1425895(+) | protein_length=408 | sequence_SO=supercontig | SO=protein_coding_gene | is_pseudo=false	-0.936784	-0.563026	-0.547079	-1.55838	-2.11657	-1.32826	-2.04236	-1.25109	-0.97331	-0.443884	NA	-0.656723	-0.682296	-1.66774	-1.42225	-0.550303	-0.131993	-1.11743	-0.87195	FALSE	FALSE	FALSE	FALSE	FALSE	FALSE	FALSE	FALSE	FALSE	FALSE	FALSE	FALSE	10	8	12	9	8	9	9	9	10	11	0	9	7.65624e-28	1.77757e-29	52.9214	46334.07	Cytoplasm	Soluble	NA
PITG_11158	pre-mRNA-splicing factor SYF1-like protein | transcript_product=pre-mRNA-splicing factor SYF1-like protein | location=DS028136:1433703-1436804(-) | protein_length=887 | sequence_SO=supercontig | SO=protein_coding_gene | is_pseudo=false	-0.56421	-1.101	-0.995066	0.30681	-0.322718	-0.669203	1.34618	0.473162	0.404264	3.43608	-0.0103374	2.6386	-0.886759	-0.22837	0.741202	2.02145	-2.90821	-2.24982	-1.28025	FALSE	FALSE	FALSE	FALSE	FALSE	FALSE	FALSE	FALSE	FALSE	FALSE	FALSE	FALSE	16	7	12	21	11	13	26	15	18	32	6	32	1.78209e-39	3.98551e-40	56.5408	102130.97	Nucleus	Soluble	NA
PITG_11159	phospholipid-transporting ATPase, putative | transcript_product=phospholipid-transporting ATPase, putative | location=DS028136:1437194-1441009(+) | protein_length=1057 | sequence_SO=supercontig | SO=protein_coding_gene | is_pseudo=false	-4.72905	-5.03465	-5.11783	-5.51437	-5.79721	-5.89332	NA	-7.04015	-6.23154	NA	NA	NA	-4.96051	-5.73497	-6.63584	NA	NA	NA	NA	TRUE	TRUE	TRUE	TRUE	TRUE	TRUE	TRUE	TRUE	TRUE	TRUE	TRUE	TRUE	1	1	1	1	1	1	0	1	1	0	0	0	1.17018e-15	1.36818e-17	47.979	118031.26	Cell membrane	Membrane	NA
PITG_11161	2-oxoisovalerate dehydrogenase alpha subunit, mitochondrial precursor | transcript_product=2-oxoisovalerate dehydrogenase alpha subunit, mitochondrial precursor | location=DS028136:1462277-1463870(+) | protein_length=419 | sequence_SO=supercontig | SO=protein_coding_gene | is_pseudo=false	1.82218	2.00691	2.05752	2.43885	2.46308	2.92675	3.06771	2.64473	2.74248	2.88955	2.03702	3.2729	1.9622	2.60956	2.81831	2.73316	-0.770953	-0.123597	0.08515	FALSE	FALSE	FALSE	FALSE	FALSE	FALSE	FALSE	FALSE	FALSE	FALSE	FALSE	FALSE	17	18	18	18	17	18	19	19	19	18	5	17	8.27053e-30	2.47939e-31	53.5868	47539.56	Mitochondrion	Soluble	NA
PITG_11164	conserved hypothetical protein | transcript_product=conserved hypothetical protein | location=DS028136:1466828-1467568(-) | protein_length=246 | sequence_SO=supercontig | SO=protein_coding_gene | is_pseudo=false	0.697385	0.828928	0.737442	-0.573084	-0.74645	-0.198599	-1.82177	-0.815157	-0.794077	-1.77965	-3.59349	-0.896919	0.754585	-0.506044	-1.14367	-2.09002	2.8446	1.58398	0.946352	FALSE	FALSE	FALSE	FALSE	FALSE	FALSE	FALSE	FALSE	FALSE	FALSE	FALSE	FALSE	7	7	7	6	6	6	4	5	4	3	1	5	7.62408e-17	9.2126e-19	48.5481	27345.14	Cytoplasm	Soluble	NA
PITG_11169	histone-binding protein RBBP7 | transcript_product=histone-binding protein RBBP7 | location=DS028136:1525732-1528236(-) | protein_length=671 | sequence_SO=supercontig | SO=protein_coding_gene | is_pseudo=false	-1.18638	-0.420866	-0.483027	-1.66934	-0.658083	-0.715485	-1.55255	-0.0759926	-0.543968	-0.27655	-3.04502	-0.155348	-0.696758	-1.0143	-0.72417	-1.15897	0.462215	0.14467	0.434802	FALSE	FALSE	FALSE	FALSE	FALSE	FALSE	FALSE	FALSE	FALSE	FALSE	FALSE	FALSE	9	11	10	9	11	11	7	11	10	8	2	10	1.31763e-19	1.74553e-21	49.7808	74611.59	Nucleus	Soluble	NA
PITG_11170	histone-binding protein RBBP4 | transcript_product=histone-binding protein RBBP4 | location=DS028136:1528500-1530061(-) | protein_length=443 | sequence_SO=supercontig | SO=protein_coding_gene | is_pseudo=false	0.445504	0.93293	1.05397	0.398979	0.56024	0.467609	0.467108	1.11786	0.917982	2.62865	0.869462	2.52487	0.810801	0.475609	0.834317	2.00766	-1.19686	-1.53205	-1.17334	FALSE	FALSE	FALSE	FALSE	FALSE	FALSE	FALSE	FALSE	FALSE	FALSE	FALSE	FALSE	15	17	17	16	15	15	15	18	18	17	9	21	1.29612e-39	2.9845e-40	56.58	49711.87	Nucleus	Soluble	NA
PITG_11171	conserved hypothetical protein | transcript_product=conserved hypothetical protein | location=DS028136:1533447-1534817(+) | protein_length=456 | sequence_SO=supercontig | SO=protein_coding_gene | is_pseudo=false	3.22661	3.03956	3.11794	3.15563	2.7641	2.75843	2.34561	2.67618	2.34515	1.18732	-2.30761	0.858145	3.12804	2.89272	2.45565	-0.0873817	3.21542	2.9801	2.54303	FALSE	FALSE	FALSE	FALSE	FALSE	FALSE	FALSE	FALSE	FALSE	FALSE	FALSE	FALSE	29	35	36	25	33	36	21	30	30	18	4	20	1.46323e-34	9.85814e-36	55.0975	50634.99	Cytoplasm	Soluble	NA
PITG_11176	conserved hypothetical protein | transcript_product=conserved hypothetical protein | location=DS028136:1715124-1715564(+) | protein_length=123 | sequence_SO=supercontig | SO=protein_coding_gene | is_pseudo=false	0.360015	0.766396	0.974676	0.610102	0.60701	0.819666	1.3251	1.2933	1.61311	2.46799	-2.23735	1.49801	0.700362	0.678926	1.4105	0.576217	0.124146	0.102709	0.834287	FALSE	FALSE	FALSE	FALSE	FALSE	FALSE	FALSE	FALSE	FALSE	FALSE	FALSE	FALSE	5	4	6	4	5	6	4	5	6	4	1	5	4.199e-33	2.16763e-34	54.6474	13493.7	Nucleus	Soluble	NA
PITG_11179	conserved hypothetical protein | transcript_product=conserved hypothetical protein | location=DS028136:1717446-1719427(+) | protein_length=520 | sequence_SO=supercontig | SO=protein_coding_gene | is_pseudo=false	-3.78476	-3.10286	-3.11807	NA	-2.88258	-2.87243	-3.93432	-2.27393	-2.91843	-1.52665	NA	-1.62758	-3.33523	-2.87751	-3.04223	-1.57712	-1.75812	-1.30039	-1.46511	FALSE	FALSE	FALSE	FALSE	FALSE	FALSE	FALSE	FALSE	FALSE	FALSE	FALSE	FALSE	3	3	3	0	5	3	3	4	3	6	0	6	5.51783e-17	6.70104e-19	48.6137	58276.94	Nucleus	Soluble	NA
PITG_11182	conserved hypothetical protein | transcript_product=conserved hypothetical protein | location=DS028136:1723774-1725912(-) | protein_length=712 | sequence_SO=supercontig | SO=protein_coding_gene | is_pseudo=false	1.30878	1.42971	1.33293	-0.25032	-0.20665	0.0869408	-1.38387	-1.46505	-1.4014	-0.261852	NA	-0.605844	1.35714	-0.123343	-1.41677	-0.433848	1.79099	0.310505	-0.982925	FALSE	FALSE	FALSE	FALSE	FALSE	FALSE	FALSE	FALSE	FALSE	FALSE	FALSE	FALSE	26	24	26	21	21	19	13	14	14	15	0	17	1.11297e-30	3.81341e-32	53.8735	79050.24	Nucleus	Soluble	NA
PITG_11183	conserved hypothetical protein | transcript_product=conserved hypothetical protein | location=DS028136:1729042-1730940(-) | protein_length=501 | sequence_SO=supercontig | SO=protein_coding_gene | is_pseudo=false	-5.65287	NA	-5.11971	-3.81331	-1.4634	NA	-2.27685	-1.21982	-1.47239	-0.240501	NA	-0.738153	-5.38629	-2.63835	-1.65635	-0.489327	-4.89696	-2.14903	-1.16703	FALSE	FALSE	FALSE	FALSE	FALSE	FALSE	FALSE	FALSE	FALSE	FALSE	FALSE	FALSE	1	0	2	2	3	0	6	4	4	7	0	7	1.90023e-23	3.05082e-25	51.3276	55389.02	Nucleus	Soluble	NA
PITG_11184	conserved hypothetical protein | transcript_product=conserved hypothetical protein | location=DS028136:1731201-1733505(+) | protein_length=683 | sequence_SO=supercontig | SO=protein_coding_gene | is_pseudo=false	-5.69812	NA	-4.54746	-3.88251	-4.184	NA	-4.5195	-3.89295	-3.99204	NA	NA	-4.23264	-5.12279	-4.03325	-4.13483	-4.23264	-0.89015	0.199385	0.09781	FALSE	FALSE	FALSE	FALSE	FALSE	FALSE	FALSE	FALSE	FALSE	FALSE	FALSE	FALSE	1	0	2	2	2	0	1	2	2	0	0	2	3.60559e-15	4.16901e-17	47.7363	76711.62	Nucleus	Soluble	NA
PITG_11186	conserved hypothetical protein | transcript_product=conserved hypothetical protein | location=DS028136:1734257-1736491(+) | protein_length=744 | sequence_SO=supercontig | SO=protein_coding_gene | is_pseudo=false	-4.42643	NA	NA	-4.56936	-4.25673	-4.02971	-3.17224	-4.98951	-4.20777	-0.177025	NA	-0.494789	-4.42643	-4.28527	-4.12317	-0.335907	-4.09052	-3.94936	-3.78727	FALSE	FALSE	FALSE	FALSE	FALSE	FALSE	FALSE	FALSE	FALSE	FALSE	FALSE	FALSE	5	0	0	4	2	3	5	2	3	9	0	7	2.02239e-23	3.23805e-25	51.3173	84612.99	Cytoplasm	Soluble	NA
PITG_11187	malate synthase, putative | transcript_product=malate synthase, putative | location=DS028136:1736814-1738481(-) | protein_length=400 | sequence_SO=supercontig | SO=protein_coding_gene | is_pseudo=false	-3.99198	-3.64699	-4.755	-4.42231	-3.91198	-4.059	-4.39134	-3.45666	-3.87	NA	NA	-3.66398	-4.13132	-4.1311	-3.906	-3.66398	-0.467343	-0.467117	-0.24202	FALSE	FALSE	FALSE	FALSE	FALSE	FALSE	FALSE	FALSE	FALSE	FALSE	FALSE	FALSE	2	2	1	2	2	2	2	2	2	0	0	2	4.99123e-25	8.96322e-27	51.9196	44862.21	Cytoplasm	Soluble	NA
PITG_11188	conserved hypothetical protein | transcript_product=conserved hypothetical protein | location=DS028136:1738897-1740209(+) | protein_length=330 | sequence_SO=supercontig | SO=protein_coding_gene | is_pseudo=false	NA	-3.87659	NA	-3.37564	-5.04251	-4.06069	-1.74044	-2.65494	-2.86289	-1.79206	NA	-1.57166	-3.87659	-4.15961	-2.41942	-1.68186	-2.19473	-2.47775	-0.737563	FALSE	FALSE	FALSE	FALSE	FALSE	FALSE	FALSE	FALSE	FALSE	FALSE	FALSE	FALSE	0	2	0	2	2	1	2	2	2	1	0	2	2.95559e-14	3.35809e-16	47.2683	36226.57	Nucleus	Soluble	NA
PITG_11189	phosphoenolpyruvate carboxykinase | transcript_product=phosphoenolpyruvate carboxykinase | location=DS028136:1740797-1742398(-) | protein_length=533 | sequence_SO=supercontig | SO=protein_coding_gene | is_pseudo=false	-1.14705	-0.823999	-1.22016	-2.47745	-2.17648	-1.32898	-2.69841	-1.6012	-2.05239	-0.10191	NA	-2.54289	-1.06374	-1.9943	-2.11733	-1.3224	0.258664	-0.671903	-0.794933	FALSE	FALSE	FALSE	FALSE	FALSE	FALSE	FALSE	FALSE	FALSE	FALSE	FALSE	FALSE	5	5	5	2	4	4	5	5	3	3	0	3	9.5984e-21	1.33523e-22	50.2568	59272.7	Cytoplasm	Soluble	NA
PITG_11193	conserved hypothetical protein | transcript_product=conserved hypothetical protein | location=DS028136:1763222-1764465(+) | protein_length=276 | sequence_SO=supercontig | SO=protein_coding_gene | is_pseudo=false	-0.432509	0.336521	0.0885792	0.096796	1.16287	0.142204	0.719473	1.46602	1.03045	1.20286	-0.421772	1.25202	-0.0024696	0.46729	1.07198	0.677703	-0.680172	-0.210413	0.394278	FALSE	FALSE	FALSE	FALSE	FALSE	FALSE	FALSE	FALSE	FALSE	FALSE	FALSE	FALSE	6	6	7	5	7	6	7	7	7	7	2	6	3.10557e-32	1.37241e-33	54.3737	30940.17	Nucleus	Soluble	NA
PITG_11195	conserved hypothetical protein | transcript_product=conserved hypothetical protein | location=DS028136:1769451-1773483(+) | protein_length=1116 | sequence_SO=supercontig | SO=protein_coding_gene | is_pseudo=false	-4.87306	-4.71595	NA	-4.47361	NA	NA	-2.63254	-3.38105	-3.66233	1.58597	NA	1.02948	-4.79451	-4.47361	-3.22531	1.30773	-6.10223	-5.78134	-4.53303	FALSE	FALSE	FALSE	FALSE	FALSE	FALSE	FALSE	FALSE	FALSE	FALSE	FALSE	FALSE	2	2	0	4	0	0	9	8	3	22	0	22	2.20605e-24	3.78118e-26	51.6807	122771.05	Cytoplasm	Soluble	NA
PITG_11197	myosin-like protein | transcript_product=myosin-like protein | location=DS028136:1774868-1778740(-) | protein_length=1245 | sequence_SO=supercontig | SO=protein_coding_gene | is_pseudo=false	-3.40636	-3.55416	-2.28417	-3.31687	-2.38596	-2.33953	-2.98405	-1.10081	-1.00385	0.397791	NA	-0.68874	-3.08156	-2.68079	-1.69624	-0.145475	-2.93609	-2.53531	-1.55076	FALSE	FALSE	FALSE	FALSE	FALSE	FALSE	FALSE	FALSE	FALSE	FALSE	FALSE	FALSE	5	4	9	7	11	8	9	12	14	20	0	16	3.79348e-24	6.36643e-26	51.5926	140243.54	Golgi apparatus	Soluble	NA
PITG_11198	nucleolar GTP-binding protein 1 | transcript_product=nucleolar GTP-binding protein 1 | location=DS028136:1779103-1781097(+) | protein_length=664 | sequence_SO=supercontig | SO=protein_coding_gene | is_pseudo=false	2.78032	2.73385	2.88948	3.01101	3.21398	3.14032	3.66175	3.91971	3.78462	6.04834	4.53504	5.99242	2.80122	3.12177	3.78869	5.52527	-2.72405	-2.4035	-1.73657	FALSE	FALSE	FALSE	FALSE	FALSE	FALSE	FALSE	FALSE	FALSE	FALSE	FALSE	FALSE	30	31	35	33	35	33	33	38	36	34	21	39	1.79606e-28	4.53386e-30	53.1374	75904.68	Nucleus	Soluble	NA
PITG_11202	conserved hypothetical protein | transcript_product=conserved hypothetical protein | location=DS028136:1786867-1787919(-) | protein_length=310 | sequence_SO=supercontig | SO=protein_coding_gene | is_pseudo=false	-2.62362	-1.93317	-2.10454	-2.19263	-1.00275	-1.2718	-3.92035	-1.23771	-1.41311	-1.24555	NA	-2.69247	-2.22044	-1.48906	-2.19039	-1.96901	-0.251433	0.47995	-0.22138	FALSE	FALSE	FALSE	FALSE	FALSE	FALSE	FALSE	FALSE	FALSE	FALSE	FALSE	FALSE	4	6	7	7	7	7	4	6	6	6	0	6	9.8042e-30	2.91916e-31	53.5623	33525.41	Cytoplasm	Soluble	NA
PITG_11203	anoctamin-like protein | transcript_product=anoctamin-like protein | location=DS028136:1791235-1793964(+) | protein_length=909 | sequence_SO=supercontig | SO=protein_coding_gene | is_pseudo=false	0.475024	-0.142307	-1.17334	-0.774521	-0.749283	-1.78692	-2.80759	-2.97116	-5.21461	NA	NA	NA	-0.280208	-1.10357	-3.66445	NA	NA	NA	NA	FALSE	FALSE	FALSE	FALSE	FALSE	FALSE	FALSE	FALSE	FALSE	FALSE	FALSE	FALSE	18	11	11	16	13	10	9	7	3	0	0	0	9.0703e-19	1.16392e-20	49.4191	105544.3	Cell membrane	Membrane	NA
PITG_11205	Rab2 family GTPase, putative | transcript_product=Rab2 family GTPase, putative | location=DS028136:1799841-1800744(+) | protein_length=210 | sequence_SO=supercontig | SO=protein_coding_gene | is_pseudo=false	6.80403	6.80227	6.52426	6.60305	6.52703	6.38194	6.31655	6.07777	5.92408	3.27034	2.3111	5.15031	6.71019	6.50401	6.10613	3.57725	3.13294	2.92676	2.52888	FALSE	FALSE	FALSE	FALSE	FALSE	FALSE	FALSE	FALSE	FALSE	FALSE	FALSE	FALSE	23	25	24	20	26	26	18	25	25	13	8	16	6.71058e-29	1.78405e-30	53.2824	23217.33	Golgi apparatus	Soluble	NA
PITG_11206	conserved hypothetical protein | transcript_product=conserved hypothetical protein | location=DS028136:1801258-1803122(+) | protein_length=375 | sequence_SO=supercontig | SO=protein_coding_gene | is_pseudo=false	NA	-2.80365	-3.16272	NA	NA	-2.9539	-6.00803	-2.58955	-2.66549	NA	NA	-2.41412	-2.98319	-2.9539	-3.75436	-2.41412	-0.569065	-0.53978	-1.34024	FALSE	FALSE	FALSE	FALSE	FALSE	FALSE	FALSE	FALSE	FALSE	FALSE	FALSE	FALSE	0	2	2	0	0	2	1	2	2	0	0	2	1.33735e-11	1.45184e-13	45.7806	42410.56	Mitochondrion	Soluble	NA
PITG_11215	DnaJ subfamily C protein | transcript_product=DnaJ subfamily C protein | location=DS028136:1898192-1899947(-) | protein_length=507 | sequence_SO=supercontig | SO=protein_coding_gene | is_pseudo=false	4.06646	4.32099	4.54581	3.00964	3.38436	3.46579	2.39758	3.44124	3.34151	5.53446	4.71158	5.52477	4.31109	3.2866	3.06011	5.25694	-0.94585	-1.97034	-2.19683	FALSE	FALSE	FALSE	FALSE	FALSE	FALSE	FALSE	FALSE	FALSE	FALSE	FALSE	FALSE	26	30	33	21	26	30	19	28	26	21	15	28	2.28615e-25	4.21354e-27	52.0437	55548.04	Cytoplasm	Soluble	NA
PITG_11221	conserved hypothetical protein | transcript_product=conserved hypothetical protein | location=DS028136:1922527-1924353(+) | protein_length=590 | sequence_SO=supercontig | SO=protein_coding_gene | is_pseudo=false	-2.72921	-1.8696	-1.85756	-2.37856	-2.0668	-2.38896	-1.66248	-1.78595	-1.74655	-0.578972	-3.69753	-0.882133	-2.15212	-2.27811	-1.73166	-1.71955	-0.432578	-0.558562	-0.012115	FALSE	FALSE	FALSE	FALSE	FALSE	FALSE	FALSE	FALSE	FALSE	FALSE	FALSE	FALSE	4	7	5	5	6	4	7	7	6	8	2	8	2.74265e-28	6.73869e-30	53.0746	66339.66	Mitochondrion	Soluble	NA
PITG_11225	P-type ATPase (P-ATPase) Superfamily | transcript_product=P-type ATPase (P-ATPase) Superfamily | location=DS028136:1929643-1933977(+) | protein_length=1444 | sequence_SO=supercontig | SO=protein_coding_gene | is_pseudo=false	4.36131	4.03939	3.80831	5.33243	5.15473	4.70962	6.01266	5.63668	5.56955	2.34575	-0.449122	2.49307	4.06967	5.06559	5.73963	1.46323	2.60644	3.60236	4.2764	FALSE	FALSE	FALSE	FALSE	FALSE	FALSE	FALSE	FALSE	FALSE	FALSE	FALSE	FALSE	54	49	51	57	60	57	53	61	66	31	2	35	3.67411e-31	1.34653e-32	54.0299	158873.81	Cell membrane	Membrane	NA
PITG_11226	conserved hypothetical protein | transcript_product=conserved hypothetical protein | location=DS028136:1934586-1936341(-) | protein_length=444 | sequence_SO=supercontig | SO=protein_coding_gene | is_pseudo=false	1.14019	1.29995	1.16984	1.84459	1.16864	1.12117	2.14952	1.44437	1.20646	-0.046093	NA	-0.0971794	1.20333	1.37813	1.60012	-0.0716362	1.27496	1.44977	1.67175	FALSE	FALSE	FALSE	FALSE	FALSE	FALSE	FALSE	FALSE	FALSE	FALSE	FALSE	FALSE	4	4	3	5	4	4	6	4	4	7	0	7	1.02086e-27	2.33607e-29	52.8782	49376.07	Cell membrane	Membrane	NA
PITG_11229	aldehyde dehydrogenase, putative | transcript_product=aldehyde dehydrogenase, putative | location=DS028136:1945086-1946633(+) | protein_length=515 | sequence_SO=supercontig | SO=protein_coding_gene | is_pseudo=false	1.13345	0.370331	-0.00167656	2.24596	1.07636	1.28163	3.51346	1.6527	2.05308	-0.457975	NA	-0.57395	0.500701	1.53465	2.40641	-0.515962	1.01666	2.05061	2.92238	FALSE	FALSE	FALSE	FALSE	FALSE	FALSE	FALSE	FALSE	FALSE	FALSE	FALSE	FALSE	20	19	20	21	19	22	22	23	24	15	0	16	9.28983e-29	2.43554e-30	53.2346	56850.37	Peroxisome	Membrane	NA
PITG_11232	conserved hypothetical protein | transcript_product=conserved hypothetical protein | location=DS028136:1950315-1953455(+) | protein_length=997 | sequence_SO=supercontig | SO=protein_coding_gene | is_pseudo=false	4.42412	3.49926	3.19848	4.38665	3.16795	3.60432	4.30702	3.68096	3.65076	0.567728	NA	0.581312	3.70729	3.71964	3.87958	0.57452	3.13277	3.14512	3.30506	FALSE	FALSE	FALSE	FALSE	FALSE	FALSE	FALSE	FALSE	FALSE	FALSE	FALSE	FALSE	46	46	47	49	49	46	37	43	47	21	0	25	3.35685e-38	5.19866e-39	56.1765	113838.39	Nucleus	Membrane	NA
PITG_11234	conserved hypothetical protein | transcript_product=conserved hypothetical protein | location=DS028136:1955902-1957935(+) | protein_length=396 | sequence_SO=supercontig | SO=protein_coding_gene | is_pseudo=false	-3.27606	-5.4502	-5.42962	-1.9008	-4.02289	-3.20803	-1.55145	-4.05374	NA	0.514042	NA	-0.423254	-4.71863	-3.04391	-2.8026	0.045394	-4.76402	-3.0893	-2.84799	FALSE	FALSE	FALSE	FALSE	FALSE	FALSE	FALSE	FALSE	FALSE	FALSE	FALSE	FALSE	3	1	1	7	3	3	8	2	0	9	0	8	6.47844e-21	9.07345e-23	50.3269	44705.7	Cytoplasm	Soluble	NA
PITG_11242	conserved hypothetical protein | transcript_product=conserved hypothetical protein | location=DS028136:1994535-1995770(+) | protein_length=252 | sequence_SO=supercontig | SO=protein_coding_gene | is_pseudo=false	NA	NA	-3.52085	NA	-3.31694	NA	NA	-2.21886	-2.98325	-0.230867	-4.15841	-0.23596	-3.52085	-3.31694	-2.60106	-1.54175	-1.9791	-1.77519	-1.05931	FALSE	FALSE	FALSE	FALSE	FALSE	FALSE	FALSE	FALSE	FALSE	FALSE	FALSE	FALSE	0	0	3	0	5	0	0	4	3	6	1	9	9.00754e-18	1.11816e-19	48.9754	28847.79	Nucleus	Soluble	NA
PITG_11244	heat shock 70 kDa protein | transcript_product=heat shock 70 kDa protein | location=DS028136:1999155-2001146(-) | protein_length=663 | sequence_SO=supercontig | SO=protein_coding_gene | is_pseudo=false	9.6551	9.61994	9.83357	9.27432	9.23552	9.39104	9.18624	9.38114	9.31192	9.46274	8.93334	9.27542	9.70287	9.30029	9.2931	9.22383	0.479037	0.07646	0.0692667	FALSE	FALSE	FALSE	FALSE	FALSE	FALSE	FALSE	FALSE	FALSE	FALSE	FALSE	FALSE	57	67	69	51	66	66	39	69	69	33	40	53	2.81948e-34	1.79748e-35	55.0104	72142.18	Cytoplasm	Soluble	NA
PITG_11247	heat shock 70 kDa protein | transcript_product=heat shock 70 kDa protein | location=DS028136:2063693-2065654(-) | protein_length=653 | sequence_SO=supercontig | SO=protein_coding_gene | is_pseudo=false	0.208135	5.14542	5.72616	4.71692	0.000175476	5.28306	-1.60465	0.132895	4.99652	-1.16405	4.57411	0.0277061	3.69324	3.33339	1.17492	1.14592	2.54732	2.18746	0.0289996	FALSE	FALSE	FALSE	FALSE	FALSE	FALSE	FALSE	FALSE	FALSE	FALSE	FALSE	FALSE	9	10	10	7	9	9	7	10	10	7	5	8	2.19104e-37	2.81935e-38	55.9401	71485.47	Cytoplasm	Soluble	NA
PITG_11250	conserved hypothetical protein | transcript_product=conserved hypothetical protein | location=DS028136:2071743-2072342(+) | protein_length=123 | sequence_SO=supercontig | SO=protein_coding_gene | is_pseudo=false	-1.27855	-2.56015	-3.60367	0.0114117	-2.02919	-2.55741	-1.29544	-3.58067	-4.40441	NA	NA	NA	-2.48079	-1.52506	-3.09351	NA	NA	NA	NA	FALSE	FALSE	FALSE	FALSE	FALSE	FALSE	FALSE	FALSE	FALSE	FALSE	FALSE	FALSE	6	5	2	5	5	5	4	4	3	0	0	0	8.13226e-22	1.1867e-23	50.691	14113.15	Golgi apparatus	Membrane	NA
PITG_11252	heat shock protein 70 | transcript_product=heat shock protein 70 | location=DS028136:2073852-2075816(-) | protein_length=654 | sequence_SO=supercontig | SO=protein_coding_gene | is_pseudo=false	-1.79599	-1.93838	-2.5987	-0.473211	-1.85494	-0.981613	0.421612	-1.29915	-1.45225	-4.31392	NA	NA	-2.11102	-1.10325	-0.776596	-4.31392	2.2029	3.21067	3.53732	FALSE	FALSE	FALSE	FALSE	FALSE	FALSE	FALSE	FALSE	FALSE	FALSE	FALSE	FALSE	1	2	2	1	2	2	1	2	2	1	0	0	1.1233e-15	1.31424e-17	47.9877	71765.82	Cytoplasm	Soluble	NA
PITG_11263	conserved hypothetical protein | transcript_product=conserved hypothetical protein | location=DS028136:2100634-2101179(+) | protein_length=181 | sequence_SO=supercontig | SO=protein_coding_gene | is_pseudo=false	0.0261679	-0.684856	-1.45694	-1.09234	-1.02412	-2.15117	-1.75236	-0.941809	-1.63165	-1.71797	-4.91341	-2.48352	-0.705209	-1.42254	-1.44194	-3.0383	2.33309	1.61576	1.59636	FALSE	FALSE	FALSE	FALSE	FALSE	FALSE	FALSE	FALSE	FALSE	FALSE	FALSE	FALSE	6	5	4	4	5	4	4	6	2	4	1	4	6.7704e-11	7.28e-13	45.3484	20147.22	Mitochondrion	Soluble	NA
PITG_11264	conserved hypothetical protein | transcript_product=conserved hypothetical protein | location=DS028136:2103724-2104386(+) | protein_length=220 | sequence_SO=supercontig | SO=protein_coding_gene | is_pseudo=false	-2.77197	-1.64668	-1.80992	-5.24412	-3.37013	-3.13498	NA	NA	-6.72399	NA	NA	-3.93606	-2.07619	-3.91641	-6.72399	-3.93606	1.85987	0.01965	-2.78793	FALSE	FALSE	FALSE	FALSE	FALSE	FALSE	FALSE	FALSE	FALSE	FALSE	FALSE	FALSE	2	2	2	2	2	2	0	0	1	0	0	2	1.42872e-12	1.57447e-14	46.3493	26016.71	Nucleus	Soluble	NA
PITG_11265	conserved hypothetical protein | transcript_product=conserved hypothetical protein | location=DS028136:2104517-2105345(+) | protein_length=234 | sequence_SO=supercontig | SO=protein_coding_gene | is_pseudo=false	NA	NA	NA	NA	NA	NA	NA	NA	NA	-2.24578	NA	-2.43217	NA	NA	NA	-2.33898	NA	NA	NA	FALSE	FALSE	FALSE	FALSE	FALSE	FALSE	FALSE	FALSE	FALSE	FALSE	FALSE	FALSE	0	0	0	0	0	0	0	0	0	3	0	2	2.68002e-19	3.50788e-21	49.6488	27031.6	Cytoplasm	Soluble	NA
PITG_11271	conserved hypothetical protein | transcript_product=conserved hypothetical protein | location=DS028136:2135732-2136967(+) | protein_length=316 | sequence_SO=supercontig | SO=protein_coding_gene | is_pseudo=false	0.695327	0.545938	0.0172825	1.98088	1.36446	1.17393	2.16273	1.83125	1.88888	-1.91467	NA	-2.20436	0.419516	1.50642	1.96095	-2.05952	2.47903	3.56594	4.02047	FALSE	FALSE	FALSE	FALSE	FALSE	FALSE	FALSE	FALSE	FALSE	FALSE	FALSE	FALSE	10	8	8	12	10	12	12	11	12	4	0	4	4.03956e-31	1.46817e-32	54.0166	35932.09	Extracellular	Soluble	NA
PITG_11272	histone demethylase, putative | transcript_product=histone demethylase, putative | location=DS028136:2137156-2143550(-) | protein_length=1745 | sequence_SO=supercontig | SO=protein_coding_gene | is_pseudo=false	-1.38196	-2.24788	-2.1846	-0.826136	-2.08429	-1.15523	0.549965	-0.430548	-0.517473	2.33639	-2.5577	1.79207	-1.93815	-1.35522	-0.132685	0.523587	-2.46173	-1.87881	-0.656272	FALSE	FALSE	FALSE	FALSE	FALSE	FALSE	FALSE	FALSE	FALSE	FALSE	FALSE	FALSE	13	7	8	16	8	13	28	16	15	42	3	41	6.8947e-37	7.87323e-38	55.7943	197479.27	Nucleus	Soluble	NA
PITG_11273	ubiquitin-specific protease, putative | transcript_product=ubiquitin-specific protease, putative | location=DS028136:2146036-2150372(+) | protein_length=1331 | sequence_SO=supercontig | SO=protein_coding_gene | is_pseudo=false	-4.49652	-3.67566	NA	-5.21633	-3.86921	-4.02279	-3.03677	-3.58767	NA	-0.0182076	NA	-0.687849	-4.08609	-4.36944	-3.31222	-0.353028	-3.73306	-4.01642	-2.95919	FALSE	FALSE	FALSE	FALSE	FALSE	FALSE	FALSE	FALSE	FALSE	FALSE	FALSE	FALSE	2	3	0	3	5	3	5	3	0	16	0	14	6.73035e-20	9.02537e-22	49.9045	150788.55	Nucleus	Soluble	NA
PITG_11274	long-chain-fatty-acid-CoA ligase, putative | transcript_product=long-chain-fatty-acid-CoA ligase, putative | location=DS028136:2150960-2153530(+) | protein_length=856 | sequence_SO=supercontig | SO=protein_coding_gene | is_pseudo=false	-1.60125	-2.0157	-3.85477	-1.61553	-3.81611	-2.67857	-1.52085	-4.68043	-3.47064	-2.18044	NA	-4.49346	-2.49057	-2.7034	-3.22397	-3.33695	0.846377	0.633547	0.112977	FALSE	FALSE	FALSE	FALSE	FALSE	FALSE	FALSE	FALSE	FALSE	FALSE	FALSE	FALSE	7	4	3	7	3	4	10	3	4	6	0	2	8.83762e-26	1.68107e-27	52.1935	94180.44	Cytoplasm	Soluble	NA
PITG_11290	solute carrier family, facilitated glucose transporter, putative | transcript_product=solute carrier family, facilitated glucose transporter, putative | location=DS028136:2221632-2223356(+) | protein_length=529 | sequence_SO=supercontig | SO=protein_coding_gene | is_pseudo=false	0.992232	0.854286	0.625446	0.480145	0.236889	0.442247	-1.13903	0.44507	-0.0068264	NA	NA	NA	0.823988	0.386427	-0.233595	NA	NA	NA	NA	FALSE	FALSE	FALSE	FALSE	FALSE	FALSE	FALSE	FALSE	FALSE	FALSE	FALSE	FALSE	8	7	8	8	7	8	5	9	10	0	0	0	7.78704e-24	1.27986e-25	51.4749	57865.77	Lysosome/Vacuole	Membrane	NA
PITG_11291	conserved hypothetical protein | transcript_product=conserved hypothetical protein | location=DS028136:2223428-2225437(-) | protein_length=669 | sequence_SO=supercontig | SO=protein_coding_gene | is_pseudo=false	3.3597	3.10447	2.29026	3.14374	3.00021	2.51653	3.04936	3.08869	3.06623	-0.524014	NA	-0.414392	2.91814	2.88683	3.06809	-0.469203	3.38735	3.35603	3.5373	FALSE	FALSE	FALSE	FALSE	FALSE	FALSE	FALSE	FALSE	FALSE	FALSE	FALSE	FALSE	19	21	18	22	19	20	20	21	22	9	0	8	2.47089e-28	6.09665e-30	53.0901	73513.78	Golgi apparatus	Membrane	AA1
PITG_11323	conserved hypothetical protein | transcript_product=conserved hypothetical protein | location=DS028140:348397-350519(+) | protein_length=455 | sequence_SO=supercontig | SO=protein_coding_gene | is_pseudo=false	-0.560233	-0.648092	-0.546829	-1.55028	-1.19143	-1.32243	-1.94841	-1.04514	-1.27224	-1.03478	NA	-1.35821	-0.585051	-1.35471	-1.42193	-1.1965	0.611444	-0.158218	-0.225435	FALSE	FALSE	FALSE	FALSE	FALSE	FALSE	FALSE	FALSE	FALSE	FALSE	FALSE	FALSE	8	8	9	8	7	7	7	8	8	7	0	8	1.95543e-38	3.24361e-39	56.2441	49640.95	Nucleus	Soluble	NA
PITG_11327	Annexin (Annexin) Family | transcript_product=Annexin (Annexin) Family | location=DS028140:480486-482983(-) | protein_length=735 | sequence_SO=supercontig | SO=protein_coding_gene | is_pseudo=false	-0.12308	0.0559044	0.555023	-0.0186596	0.912657	0.634474	-0.660265	0.161345	0.0531197	0.660419	-1.30932	0.982338	0.162616	0.50949	-0.1486	0.111146	0.0514701	0.398345	-0.259746	FALSE	FALSE	FALSE	FALSE	FALSE	FALSE	FALSE	FALSE	FALSE	FALSE	FALSE	FALSE	5	8	8	5	8	8	4	9	8	4	2	4	5.07949e-28	1.20449e-29	52.9828	78486.15	Mitochondrion	Membrane	NA
PITG_11329	Annexin (Annexin) Family | transcript_product=Annexin (Annexin) Family | location=DS028140:504923-508747(-) | protein_length=1274 | sequence_SO=supercontig | SO=protein_coding_gene | is_pseudo=false	5.10625	5.44132	5.32915	5.32966	6.33216	5.52082	4.89612	5.36454	4.90976	6.75866	4.62409	6.25726	5.29224	5.72755	5.05681	5.88	-0.587763	-0.152457	-0.823197	FALSE	FALSE	FALSE	FALSE	FALSE	FALSE	FALSE	FALSE	FALSE	FALSE	FALSE	FALSE	60	67	63	50	65	67	53	69	65	52	28	59	1.6141e-40	4.64966e-41	56.8341	137874.45	Cytoplasm	Soluble	NA
PITG_11350;PITG_11383;PITG_11384;PITG_21422;PITG_22935	PexRD2 family secreted RxLR effector peptide, putative | transcript_product=PexRD2 family secreted RxLR effector peptide, putative | location=DS028140:747726-748091(-) | protein_length=121 | sequence_SO=supercontig | SO=protein_coding_gene | is_pseudo=false;PexRD2 family secreted RxLR effector peptide, putative | transcript_product=PexRD2 family secreted RxLR effector peptide, putative | location=DS028140:1098571-1098936(-) | protein_length=121 | sequence_SO=supercontig | SO=protein_coding_gene | is_pseudo=false;PexRD2 family secreted RxLR effector peptide, putative | transcript_product=PexRD2 family secreted RxLR effector peptide, putative | location=DS028140:1102358-1102723(+) | protein_length=121 | sequence_SO=supercontig | SO=protein_coding_gene | is_pseudo=false;PexRD2 family secreted RxLR effector peptide, putative | transcript_product=PexRD2 family secreted RxLR effector peptide, putative | location=DS028461:472-837(+) | protein_length=121 | sequence_SO=supercontig | SO=protein_coding_gene | is_pseudo=false;PexRD2 family secreted RxLR effector peptide, putative | transcript_product=PexRD2 family secreted RxLR effector peptide, putative | location=DS028140:1068428-1068793(-) | protein_length=121 | sequence_SO=supercontig | SO=protein_coding_gene | is_pseudo=false	1.68193	3.13965	2.45986	2.32043	3.23234	2.76925	1.76548	2.71792	2.48226	-0.741993	-0.126089	0.0346661	2.42715	2.77401	2.32189	-0.277805	2.70495	3.05181	2.59969	FALSE	FALSE	FALSE	FALSE	FALSE	FALSE	FALSE	FALSE	FALSE	FALSE	FALSE	FALSE	4	5	5	4	5	5	3	5	5	3	1	2	1.71273e-22	2.59168e-24	50.9584	13191.3;13235.36;13219.36;13191.3;13250.37	Extracellular;Extracellular;Extracellular;Extracellular;Extracellular	Soluble;Soluble;Soluble;Soluble;Soluble	NA
PITG_11364	conserved hypothetical protein | transcript_product=conserved hypothetical protein | location=DS028140:919562-920371(+) | protein_length=251 | sequence_SO=supercontig | SO=protein_coding_gene | is_pseudo=false	-4.70966	-3.99067	-4.17353	-4.79351	-4.47807	-4.58085	-4.01821	-5.74708	-5.51889	NA	NA	NA	-4.29129	-4.61748	-5.09473	NA	NA	NA	NA	FALSE	FALSE	FALSE	FALSE	FALSE	FALSE	FALSE	FALSE	FALSE	FALSE	FALSE	FALSE	1	1	1	1	1	1	2	1	1	0	0	0	3.50415e-18	4.41329e-20	49.1597	26697.76	Mitochondrion	Membrane	NA
PITG_11365	conserved hypothetical protein | transcript_product=conserved hypothetical protein | location=DS028140:920614-922047(-) | protein_length=429 | sequence_SO=supercontig | SO=protein_coding_gene | is_pseudo=false	0.223081	0.63158	0.854185	0.104862	0.234493	0.995144	0.704004	1.58011	1.71821	4.0611	2.53378	3.95708	0.569615	0.444833	1.33411	3.51732	-2.9477	-3.07249	-2.18321	FALSE	FALSE	FALSE	FALSE	FALSE	FALSE	FALSE	FALSE	FALSE	FALSE	FALSE	FALSE	12	13	12	11	12	13	12	14	17	15	9	20	1.13824e-34	7.84223e-36	55.1307	47593.52	Nucleus	Soluble	NA
PITG_11366	F-actin-capping protein subunit beta, putative | transcript_product=F-actin-capping protein subunit beta, putative | location=DS028140:922232-923098(+) | protein_length=288 | sequence_SO=supercontig | SO=protein_coding_gene | is_pseudo=false	0.125821	0.227325	0.783756	-1.10612	-1.01617	-0.00800514	-1.29506	-0.824974	-1.19246	-0.239422	-3.24656	-0.0872765	0.378967	-0.710098	-1.10416	-1.19109	1.57005	0.480988	0.0869215	FALSE	FALSE	FALSE	FALSE	FALSE	FALSE	FALSE	FALSE	FALSE	FALSE	FALSE	FALSE	10	8	9	7	6	8	8	6	6	8	1	9	5.32599e-16	6.28912e-18	48.1458	32705.85	Cytoplasm	Soluble	NA
PITG_11369	conserved hypothetical protein | transcript_product=conserved hypothetical protein | location=DS028140:929896-932002(-) | protein_length=479 | sequence_SO=supercontig | SO=protein_coding_gene | is_pseudo=false	-2.01841	-1.45331	-1.04708	-1.46077	-1.2114	-0.832718	-1.19748	-0.752876	-0.534422	0.874086	-2.21828	0.552555	-1.50627	-1.1683	-0.828259	-0.26388	-1.24239	-0.904416	-0.56438	FALSE	FALSE	FALSE	FALSE	FALSE	FALSE	FALSE	FALSE	FALSE	FALSE	FALSE	FALSE	7	7	6	6	6	8	7	7	8	8	2	9	2.50767e-38	4.02608e-39	56.213	52145.83	Cytoplasm	Soluble	NA
PITG_11403	WD domain-containing protein | transcript_product=WD domain-containing protein | location=DS028140:1325544-1326974(+) | protein_length=461 | sequence_SO=supercontig | SO=protein_coding_gene | is_pseudo=false	NA	NA	NA	NA	NA	NA	NA	NA	NA	1.26999	NA	0.447441	NA	NA	NA	0.858715	NA	NA	NA	FALSE	FALSE	FALSE	FALSE	FALSE	FALSE	FALSE	FALSE	FALSE	FALSE	FALSE	FALSE	0	0	0	0	0	0	0	0	0	14	0	13	1.37496e-23	2.22536e-25	51.3812	51140.65	Cytoplasm	Soluble	NA
PITG_11405	conserved hypothetical protein | transcript_product=conserved hypothetical protein | location=DS028140:1339362-1344153(-) | protein_length=1494 | sequence_SO=supercontig | SO=protein_coding_gene | is_pseudo=false	1.02176	1.67505	1.61357	-0.0698109	0.386984	0.3606	-0.719772	-0.369371	-0.620596	1.61384	0.164415	1.43061	1.43679	0.225924	-0.569913	1.06962	0.367172	-0.843697	-1.63953	FALSE	FALSE	FALSE	FALSE	FALSE	FALSE	FALSE	FALSE	FALSE	FALSE	FALSE	FALSE	19	21	21	15	12	13	12	11	13	16	5	15	1.44192e-47	2.34731e-47	58.7147	162977.62	Cytoplasm	Soluble	NA
PITG_11406	conserved hypothetical protein | transcript_product=conserved hypothetical protein | location=DS028140:1344887-1345932(+) | protein_length=325 | sequence_SO=supercontig | SO=protein_coding_gene | is_pseudo=false	-0.660369	-1.34908	-1.30349	-0.221703	-1.4012	-1.29401	-0.694063	-1.07617	-0.967068	2.72336	-1.76381	1.89969	-1.10431	-0.972304	-0.912434	0.95308	-2.05739	-1.92538	-1.86551	FALSE	FALSE	FALSE	FALSE	FALSE	FALSE	FALSE	FALSE	FALSE	FALSE	FALSE	FALSE	9	8	8	11	8	9	9	8	10	15	3	14	1.14725e-32	5.4594e-34	54.5104	36787.59	Cytoplasm	Soluble	NA
PITG_11413	conserved hypothetical protein | transcript_product=conserved hypothetical protein | location=DS028140:1429789-1432077(+) | protein_length=762 | sequence_SO=supercontig | SO=protein_coding_gene | is_pseudo=false	-0.120879	-0.270679	0.322508	0.337751	-0.638002	0.845343	1.36181	0.968218	1.27473	2.83032	0.628333	2.33735	-0.0230167	0.181697	1.20159	1.932	-1.95502	-1.7503	-0.730415	FALSE	FALSE	FALSE	FALSE	FALSE	FALSE	FALSE	FALSE	FALSE	FALSE	FALSE	FALSE	17	18	19	20	13	19	23	20	23	25	10	23	1.45369e-28	3.71382e-30	53.1686	84064.56	Nucleus	Soluble	NA
PITG_11417	U4/U6.U5 small nuclear ribonucleoprotein 27 kDa protein, putative | transcript_product=U4/U6.U5 small nuclear ribonucleoprotein 27 kDa protein, putative | location=DS028140:1449796-1451008(-) | protein_length=274 | sequence_SO=supercontig | SO=protein_coding_gene | is_pseudo=false	-2.03835	-0.872646	-1.17651	-1.82875	-1.46783	-1.18767	-1.05551	-0.0614414	-0.254663	-0.896544	NA	-1.61389	-1.3625	-1.49475	-0.457205	-1.25522	-0.107285	-0.239533	0.798012	FALSE	FALSE	FALSE	FALSE	FALSE	FALSE	FALSE	FALSE	FALSE	FALSE	FALSE	FALSE	1	1	1	2	2	1	1	2	1	1	0	1	2.60727e-15	3.02518e-17	47.8067	30927.53	Nucleus	Soluble	NA
PITG_11421;PITG_14075	conserved hypothetical protein | transcript_product=conserved hypothetical protein | location=DS028140:1494472-1494783(-) | protein_length=103 | sequence_SO=supercontig | SO=protein_coding_gene | is_pseudo=false;conserved hypothetical protein | transcript_product=conserved hypothetical protein | location=DS028149:521364-522403(+) | protein_length=129 | sequence_SO=supercontig | SO=protein_coding_gene | is_pseudo=false	0.633529	0.620592	0.393948	0.0944843	-0.390173	0.304026	-0.631584	-0.337587	-0.288378	-4.24051	NA	-3.66536	0.549356	0.0027791	-0.419183	-3.95294	4.50229	3.95571	3.53375	FALSE	FALSE	FALSE	FALSE	FALSE	FALSE	FALSE	FALSE	FALSE	FALSE	FALSE	FALSE	3	3	3	3	3	3	2	3	3	1	0	2	1.51194e-15	1.76305e-17	47.9242	11621.52;14786.24	Extracellular;Mitochondrion	Soluble;Membrane	NA
PITG_11424	conserved hypothetical protein | transcript_product=conserved hypothetical protein | location=DS028140:1537984-1540029(-) | protein_length=681 | sequence_SO=supercontig | SO=protein_coding_gene | is_pseudo=false	3.46503	3.572	3.41588	2.25238	2.24667	2.46984	1.40401	1.57079	1.38733	2.1843	0.784699	1.84939	3.4843	2.32296	1.45404	1.60613	1.87817	0.716834	-0.152086	FALSE	FALSE	FALSE	FALSE	FALSE	FALSE	FALSE	FALSE	FALSE	FALSE	FALSE	FALSE	32	31	32	28	30	31	22	25	27	25	3	26	9.87038e-32	3.94815e-33	54.2136	75333.52	Cytoplasm	Soluble	NA
PITG_11425	transcriptional repressor TUP1-like protein | transcript_product=transcriptional repressor TUP1-like protein | location=DS028140:1541247-1543493(+) | protein_length=723 | sequence_SO=supercontig | SO=protein_coding_gene | is_pseudo=false	2.2443	2.82827	2.65481	2.66889	3.24808	3.03457	2.95442	3.59128	3.45119	6.0571	4.9521	5.97657	2.57579	2.98385	3.3323	5.66192	-3.08613	-2.67808	-2.32963	FALSE	FALSE	FALSE	FALSE	FALSE	FALSE	FALSE	FALSE	FALSE	FALSE	FALSE	FALSE	29	33	29	30	33	32	35	37	37	44	20	49	6.08754e-34	3.62354e-35	54.9077	77295.89	Nucleus	Soluble	NA
PITG_11426	conserved hypothetical protein | transcript_product=conserved hypothetical protein | location=DS028140:1544242-1545366(+) | protein_length=317 | sequence_SO=supercontig | SO=protein_coding_gene | is_pseudo=false	-1.14841	-0.451052	-0.501873	0.388351	0.065197	-0.309975	1.45441	0.567457	0.761536	-1.50794	NA	-2.70153	-0.700445	0.0478577	0.927801	-2.10473	1.40429	2.15259	3.03254	FALSE	FALSE	FALSE	FALSE	FALSE	FALSE	FALSE	FALSE	FALSE	FALSE	FALSE	FALSE	7	11	11	11	9	10	12	11	11	3	0	5	2.73125e-29	7.614e-31	53.4138	35164.02	Mitochondrion	Membrane	NA
PITG_11431	ubiquitin-specific protease, putative | transcript_product=ubiquitin-specific protease, putative | location=DS028140:1606195-1609694(-) | protein_length=1100 | sequence_SO=supercontig | SO=protein_coding_gene | is_pseudo=false	-1.71331	-2.27102	-2.15466	-1.911	-2.53417	-2.00568	-1.34314	-2.71046	-1.6611	0.208401	-4.49558	0.220224	-2.04633	-2.15028	-1.9049	-1.35565	-0.690678	-0.794632	-0.549248	FALSE	FALSE	FALSE	FALSE	FALSE	FALSE	FALSE	FALSE	FALSE	FALSE	FALSE	FALSE	11	9	9	12	9	11	13	8	12	18	2	18	1.00314e-21	1.45654e-23	50.6546	125843.98	Cytoplasm	Soluble	NA
PITG_11433	conserved hypothetical protein | transcript_product=conserved hypothetical protein | location=DS028140:1643151-1643924(+) | protein_length=257 | sequence_SO=supercontig | SO=protein_coding_gene | is_pseudo=false	-0.459895	1.03498	0.180828	0.945501	1.55167	1.06348	0.800518	1.88061	1.35121	-3.17385	NA	-3.0224	0.251971	1.18688	1.34411	-3.09813	3.3501	4.28501	4.44224	FALSE	FALSE	FALSE	FALSE	FALSE	FALSE	FALSE	FALSE	FALSE	FALSE	FALSE	FALSE	9	9	10	10	11	11	7	10	9	3	0	3	4.99507e-29	1.35106e-30	53.3257	28644.02	Extracellular	Soluble	NA
PITG_11444	conserved hypothetical protein | transcript_product=conserved hypothetical protein | location=DS028140:1749896-1750813(-) | protein_length=305 | sequence_SO=supercontig | SO=protein_coding_gene | is_pseudo=false	NA	-4.25112	NA	-4.22191	-2.83808	NA	-4.36082	-2.83346	-4.55248	NA	NA	NA	-4.25112	-3.52999	-3.91559	NA	NA	NA	NA	FALSE	FALSE	FALSE	FALSE	FALSE	FALSE	FALSE	FALSE	FALSE	FALSE	FALSE	FALSE	0	2	0	2	3	0	2	3	2	0	0	0	2.42514e-21	3.46945e-23	50.5004	35098.22	Nucleus	Soluble	NA
PITG_11445	sepiapterin reductase, putative | transcript_product=sepiapterin reductase, putative | location=DS028140:1751128-1751836(+) | protein_length=222 | sequence_SO=supercontig | SO=protein_coding_gene | is_pseudo=false	-1.55928	-1.37431	-1.21755	-3.64545	-2.59475	-2.31799	NA	-2.83027	-2.68554	-4.11432	NA	-3.05616	-1.38371	-2.85273	-2.75791	-3.58524	2.20153	0.73251	0.827335	FALSE	FALSE	FALSE	FALSE	FALSE	FALSE	FALSE	FALSE	FALSE	FALSE	FALSE	FALSE	3	3	3	2	3	3	0	3	2	2	0	3	6.0258e-38	8.78763e-39	56.1031	24605.94	Cytoplasm	Soluble	NA
PITG_11448	conserved hypothetical protein | transcript_product=conserved hypothetical protein | location=DS028140:1762892-1763608(+) | protein_length=238 | sequence_SO=supercontig | SO=protein_coding_gene | is_pseudo=false	NA	NA	NA	-6.36663	NA	NA	NA	-6.36155	NA	-3.8236	NA	-4.85368	NA	-6.36663	-6.36155	-4.33864	NA	-2.02799	-2.02291	FALSE	FALSE	FALSE	FALSE	FALSE	FALSE	FALSE	FALSE	FALSE	FALSE	FALSE	FALSE	0	0	0	1	0	0	0	1	0	2	0	2	3.61094e-06	3.70136e-08	42.0691	26333.96	Nucleus	Soluble	NA
PITG_11450	conserved hypothetical protein | transcript_product=conserved hypothetical protein | location=DS028140:1767456-1767824(-) | protein_length=122 | sequence_SO=supercontig | SO=protein_coding_gene | is_pseudo=false	3.93425	4.41077	4.02547	4.97254	5.06552	5.06177	4.82482	5.51998	5.50013	1.1385	NA	1.9667	4.1235	5.03328	5.28164	1.5526	2.5709	3.48068	3.72904	FALSE	FALSE	FALSE	FALSE	FALSE	FALSE	FALSE	FALSE	FALSE	FALSE	FALSE	FALSE	6	7	7	6	7	7	6	7	7	2	0	4	1.7597e-21	2.53142e-23	50.5567	13389.03	Extracellular	Soluble	NA
PITG_11451	conserved hypothetical protein | transcript_product=conserved hypothetical protein | location=DS028140:1768020-1770328(-) | protein_length=745 | sequence_SO=supercontig | SO=protein_coding_gene | is_pseudo=false	1.62856	1.82388	1.03187	3.30546	3.16556	2.96986	3.89693	3.35292	3.73835	0.0538177	NA	0.0521908	1.49477	3.14696	3.66273	0.0530043	1.44177	3.09396	3.60973	FALSE	FALSE	FALSE	FALSE	FALSE	FALSE	FALSE	FALSE	FALSE	FALSE	FALSE	FALSE	29	26	26	37	35	33	36	36	38	20	0	23	1.32078e-27	2.98529e-29	52.8394	83605.51	Nucleus	Soluble	NA
PITG_11452	conserved hypothetical protein | transcript_product=conserved hypothetical protein | location=DS028140:1771332-1771956(-) | protein_length=163 | sequence_SO=supercontig | SO=protein_coding_gene | is_pseudo=false	3.64604	2.87281	2.34007	4.07771	2.73427	2.76654	5.08936	2.93468	3.06442	1.34971	-1.92673	-0.151661	2.95297	3.19284	3.69615	-0.242894	3.19587	3.43573	3.93905	FALSE	FALSE	FALSE	FALSE	FALSE	FALSE	FALSE	FALSE	FALSE	FALSE	FALSE	FALSE	4	4	4	5	4	4	4	4	5	3	3	3	1.32024e-22	2.00994e-24	51.0026	17723.91	Mitochondrion	Membrane	NA
PITG_11457	phosphoribosylformylglycinamidine synthase | transcript_product=phosphoribosylformylglycinamidine synthase | location=DS028140:1821568-1825666(-) | protein_length=1332 | sequence_SO=supercontig | SO=protein_coding_gene | is_pseudo=false	4.6825	4.92773	5.11238	3.83769	3.73642	4.09776	2.85312	3.20639	3.51891	4.13652	3.60505	4.15346	4.90754	3.89062	3.19281	3.96501	0.942527	-0.0743867	-0.772203	FALSE	FALSE	FALSE	FALSE	FALSE	FALSE	FALSE	FALSE	FALSE	FALSE	FALSE	FALSE	59	58	62	50	49	51	42	46	46	44	20	49	5.98935e-33	2.98499e-34	54.5991	145661.13	Cytoplasm	Soluble	NA
PITG_11458	prostaglandin E synthase, putative | transcript_product=prostaglandin E synthase, putative | location=DS028140:1825862-1826833(+) | protein_length=323 | sequence_SO=supercontig | SO=protein_coding_gene | is_pseudo=false	1.78507	2.33818	1.84146	2.03771	1.90134	2.21659	2.53427	2.64734	2.60151	-0.827696	-3.77599	3.60117	1.98824	2.05188	2.59437	-0.334172	2.32241	2.38605	2.92855	FALSE	FALSE	FALSE	FALSE	FALSE	FALSE	FALSE	FALSE	FALSE	FALSE	FALSE	FALSE	12	14	12	12	14	14	11	14	14	5	2	11	8.05195e-38	1.13866e-38	56.0666	35797.08	Mitochondrion	Membrane	NA
PITG_11459	conserved hypothetical protein | transcript_product=conserved hypothetical protein | location=DS028140:1827241-1828899(+) | protein_length=531 | sequence_SO=supercontig | SO=protein_coding_gene | is_pseudo=false	3.47259	2.88756	2.27826	4.56371	3.76178	3.38101	5.70037	4.40055	4.49262	2.03454	NA	1.4094	2.87947	3.90217	4.86451	1.72197	1.1575	2.1802	3.14254	FALSE	FALSE	FALSE	FALSE	FALSE	FALSE	FALSE	FALSE	FALSE	FALSE	FALSE	FALSE	18	18	18	21	26	23	23	26	26	15	0	17	1.18063e-33	6.66733e-35	54.8188	58641.39	Endoplasmic reticulum	Membrane	NA
PITG_11460	conserved hypothetical protein | transcript_product=conserved hypothetical protein | location=DS028140:1842290-1844125(-) | protein_length=589 | sequence_SO=supercontig | SO=protein_coding_gene | is_pseudo=false	-0.520333	-0.10318	-0.522535	-0.825264	-0.314199	-1.14915	-0.662436	-0.205544	-0.588198	-2.7354	NA	-2.05282	-0.382016	-0.762871	-0.485393	-2.39411	2.01209	1.63124	1.90872	FALSE	FALSE	FALSE	FALSE	FALSE	FALSE	FALSE	FALSE	FALSE	FALSE	FALSE	FALSE	10	10	9	9	11	9	8	8	8	4	0	8	3.98487e-24	6.67482e-26	51.5845	66094.75	Extracellular	Soluble	NA
PITG_11461	HECT E3 ubiquitin ligase, putative | transcript_product=HECT E3 ubiquitin ligase, putative | location=DS028140:1844549-1847905(+) | protein_length=1066 | sequence_SO=supercontig | SO=protein_coding_gene | is_pseudo=false	-2.2884	-2.59314	-4.06531	-3.05681	-1.98797	-2.93182	-2.39032	-2.5825	-2.76822	0.921837	NA	-0.173243	-2.98228	-2.65887	-2.58035	0.374297	-3.35658	-3.03316	-2.95464	FALSE	FALSE	FALSE	FALSE	FALSE	FALSE	FALSE	FALSE	FALSE	FALSE	FALSE	FALSE	4	4	1	4	4	3	6	2	4	16	0	14	3.821e-20	5.17651e-22	50.0078	119771.95	Cytoplasm	Soluble	NA
PITG_11463	carbohydrate-binding protein, putative | transcript_product=carbohydrate-binding protein, putative | location=DS028140:1850004-1850756(-) | protein_length=217 | sequence_SO=supercontig | SO=protein_coding_gene | is_pseudo=false	-4.71182	-3.0477	-3.69921	-2.46398	-2.26589	-2.049	-1.34406	-1.74171	-1.94542	-4.73019	NA	-4.30101	-3.81958	-2.25962	-1.67706	-4.5156	0.696023	2.25598	2.83854	FALSE	FALSE	FALSE	FALSE	FALSE	FALSE	FALSE	FALSE	FALSE	FALSE	FALSE	FALSE	2	3	2	2	3	2	2	3	3	2	0	2	5.0246e-37	5.96139e-38	55.8347	22547.16	Extracellular	Soluble	NA
PITG_11464	pairing protein 2 family protein | transcript_product=pairing protein 2 family protein | location=DS028140:1851791-1853190(-) | protein_length=313 | sequence_SO=supercontig | SO=protein_coding_gene | is_pseudo=false	-4.13937	-3.57491	-3.75747	-4.17116	-2.69594	-4.22354	-3.30705	-2.07469	-2.65075	-1.21619	-4.23039	-2.33887	-3.82392	-3.69688	-2.6775	-2.59515	-1.22877	-1.10173	-0.0823467	FALSE	FALSE	FALSE	FALSE	FALSE	FALSE	FALSE	FALSE	FALSE	FALSE	FALSE	FALSE	3	3	3	3	4	2	3	4	3	6	2	4	9.25885e-15	1.06424e-16	47.5289	33789.99	Nucleus	Soluble	NA
PITG_11466	tubby-like protein | transcript_product=tubby-like protein | location=DS028140:1881130-1882684(+) | protein_length=502 | sequence_SO=supercontig | SO=protein_coding_gene | is_pseudo=false	-0.472283	0.397928	-0.173361	-0.819616	-0.820082	-0.75996	-1.2243	-1.2894	-1.23093	-2.23122	NA	-2.46086	-0.082572	-0.799886	-1.24821	-2.34604	2.26347	1.54615	1.09783	FALSE	FALSE	FALSE	FALSE	FALSE	FALSE	FALSE	FALSE	FALSE	FALSE	FALSE	FALSE	13	15	13	12	13	13	11	10	11	7	0	9	1.13551e-20	1.57304e-22	50.2268	55337.62	Nucleus	Soluble	NA
PITG_11467	conserved hypothetical protein | transcript_product=conserved hypothetical protein | location=DS028140:1882903-1883913(+) | protein_length=336 | sequence_SO=supercontig | SO=protein_coding_gene | is_pseudo=false	-5.24547	-3.84451	-5.72967	-1.55978	-2.0232	-3.258	-0.550922	-0.596498	0.729778	-5.1668	NA	NA	-4.93988	-2.28033	-0.139214	-5.1668	0.226917	2.88647	5.02759	FALSE	FALSE	FALSE	FALSE	FALSE	FALSE	FALSE	FALSE	FALSE	FALSE	FALSE	FALSE	2	3	2	5	3	3	9	4	5	1	0	0	7.03339e-19	9.06031e-21	49.4674	38188.17	Endoplasmic reticulum	Membrane	NA
PITG_11468	peptide deformylase, putative | transcript_product=peptide deformylase, putative | location=DS028140:1883956-1884789(-) | protein_length=210 | sequence_SO=supercontig | SO=protein_coding_gene | is_pseudo=false	-1.13179	-0.6115	-0.386759	-0.57539	-0.746889	-0.21818	-0.172926	0	0.0373554	1.5416	-0.48838	1.41926	-0.710016	-0.513486	-0.0451902	0.82416	-1.53418	-1.33765	-0.86935	FALSE	FALSE	FALSE	FALSE	FALSE	FALSE	FALSE	FALSE	FALSE	FALSE	FALSE	FALSE	5	5	6	6	5	4	7	5	5	9	3	9	2.05753e-19	2.70575e-21	49.6981	23911.58	Mitochondrion	Soluble	NA
PITG_11469	conserved hypothetical protein | transcript_product=conserved hypothetical protein | location=DS028140:1884945-1885544(+) | protein_length=199 | sequence_SO=supercontig | SO=protein_coding_gene | is_pseudo=false	-5.32967	-4.53254	-4.25246	NA	-5.10001	-5.24559	NA	-4.86686	-5.15606	-0.0431004	-1.97874	-0.052496	-4.70489	-5.1728	-5.01146	-0.691445	-4.01344	-4.48135	-4.32001	FALSE	FALSE	FALSE	FALSE	FALSE	FALSE	FALSE	FALSE	FALSE	FALSE	FALSE	FALSE	2	3	2	0	1	1	0	1	1	8	2	8	7.85371e-17	9.48515e-19	48.542	21858.54	Nucleus	Soluble	NA
PITG_11470	calcium-dependent protein kinase, putative | transcript_product=calcium-dependent protein kinase, putative | location=DS028140:1886188-1887933(+) | protein_length=581 | sequence_SO=supercontig | SO=protein_coding_gene | is_pseudo=false	3.59475	2.80618	3.08834	1.64151	0.903582	1.76486	-0.681379	-0.766891	-0.46386	-3.53306	NA	NA	3.16309	1.43665	-0.637377	-3.53306	6.69615	4.96971	2.89568	FALSE	FALSE	FALSE	FALSE	FALSE	FALSE	FALSE	FALSE	FALSE	FALSE	FALSE	FALSE	24	22	25	19	19	22	9	7	8	3	0	0	3.0086e-27	6.56286e-29	52.7149	63950.91	Cell membrane	Membrane	NA
PITG_11471	Amino Acid-Polyamine-Organocation (APC) Family | transcript_product=Amino Acid-Polyamine-Organocation (APC) Family | location=DS028140:1929738-1931193(+) | protein_length=446 | sequence_SO=supercontig | SO=protein_coding_gene | is_pseudo=false	-2.25502	-2.77521	-2.78992	-1.60227	-2.33212	-2.41413	NA	-2.56128	-2.48281	NA	NA	NA	-2.60672	-2.11617	-2.52204	NA	NA	NA	NA	TRUE	TRUE	TRUE	TRUE	TRUE	TRUE	TRUE	TRUE	TRUE	TRUE	TRUE	TRUE	1	1	1	1	1	1	0	1	1	0	0	0	1.86979e-09	1.97414e-11	44.4151	47101.71	Cell membrane	Membrane	NA
PITG_11472	Intraflagellar Transport Protein 72/74 | transcript_product=Intraflagellar Transport Protein 72/74 | location=DS028140:1931765-1933741(-) | protein_length=658 | sequence_SO=supercontig | SO=protein_coding_gene | is_pseudo=false	-7.46392	-6.18883	NA	NA	NA	NA	NA	-4.72789	-4.87411	NA	NA	-5.26752	-6.82637	NA	-4.801	-5.26752	-1.55886	NA	0.46652	FALSE	FALSE	FALSE	FALSE	FALSE	FALSE	FALSE	FALSE	FALSE	FALSE	FALSE	FALSE	1	1	0	0	0	0	0	2	2	0	0	2	1.13313e-09	1.19926e-11	44.5595	74028.44	Cytoplasm	Soluble	NA
PITG_11474	conserved hypothetical protein | transcript_product=conserved hypothetical protein | location=DS028140:1946006-1947453(+) | protein_length=441 | sequence_SO=supercontig | SO=protein_coding_gene | is_pseudo=false	7.7277	8.12514	7.75745	8.40655	8.60654	8.24591	9.05977	8.94018	8.87258	5.58024	4.02825	5.42814	7.8701	8.41967	8.95751	5.01221	2.85789	3.40746	3.9453	FALSE	FALSE	FALSE	FALSE	FALSE	FALSE	FALSE	FALSE	FALSE	FALSE	FALSE	FALSE	35	41	42	30	44	42	27	44	45	22	13	24	4.35181e-34	2.65585e-35	54.9525	47768.65	Peroxisome	Soluble	NA
PITG_11476	conserved hypothetical protein | transcript_product=conserved hypothetical protein | location=DS028140:1949102-1950403(-) | protein_length=381 | sequence_SO=supercontig | SO=protein_coding_gene | is_pseudo=false	NA	-6.59932	-3.78813	NA	NA	-3.70382	-4.04309	-4.01426	-3.78303	-4.50213	NA	-3.05478	-5.19372	-3.70382	-3.94679	-3.77846	-1.41527	0.074635	-0.168338	FALSE	FALSE	FALSE	FALSE	FALSE	FALSE	FALSE	FALSE	FALSE	FALSE	FALSE	FALSE	0	1	2	0	0	2	2	2	2	1	0	2	7.03077e-13	7.80082e-15	46.5234	42202.49	Cytoplasm	Soluble	NA
PITG_11489	fatty-acid-CoA ligase, putative | transcript_product=fatty-acid-CoA ligase, putative | location=DS028140:2132774-2136337(-) | protein_length=1131 | sequence_SO=supercontig | SO=protein_coding_gene | is_pseudo=false	0.258044	0.355812	0.125109	0.871862	1.01249	0.849028	1.73277	1.84054	1.93026	2.31317	-0.690589	1.69098	0.246322	0.911127	1.83452	1.10452	-0.858199	-0.193394	0.730003	FALSE	FALSE	FALSE	FALSE	FALSE	FALSE	FALSE	FALSE	FALSE	FALSE	FALSE	FALSE	20	21	19	24	24	25	28	25	24	30	6	28	1.54198e-32	7.16247e-34	54.4699	122773.4	Mitochondrion	Membrane	NA
PITG_11496	conserved hypothetical protein | transcript_product=conserved hypothetical protein | location=DS028140:2162523-2164391(+) | protein_length=562 | sequence_SO=supercontig | SO=protein_coding_gene | is_pseudo=false	-8.26748	-7.43268	-6.74666	-6.93067	-5.42028	-6.62356	-6.98117	-5.88165	-6.56919	-4.52977	NA	NA	-7.48227	-6.32484	-6.47734	-4.52977	-2.9525	-1.79507	-1.94757	FALSE	FALSE	FALSE	FALSE	FALSE	FALSE	FALSE	FALSE	FALSE	FALSE	FALSE	FALSE	1	1	1	1	1	1	1	1	1	4	0	0	8.35074e-20	1.11534e-21	49.8649	63052.09	Nucleus	Soluble	NA
PITG_11497	transcriptional regulator ATRX | transcript_product=transcriptional regulator ATRX | location=DS028140:2164644-2168462(+) | protein_length=1272 | sequence_SO=supercontig | SO=protein_coding_gene | is_pseudo=false	-4.04554	-3.18173	-2.65811	-2.47946	-2.74176	-1.76647	-1.50625	-1.7065	-1.4413	1.66697	-4.65726	1.45725	-3.29513	-2.32923	-1.55135	-0.511013	-2.78411	-1.81822	-1.04034	FALSE	FALSE	FALSE	FALSE	FALSE	FALSE	FALSE	FALSE	FALSE	FALSE	FALSE	FALSE	5	5	7	11	7	12	12	13	12	26	2	30	4.36251e-24	7.29343e-26	51.5698	143309.32	Nucleus	Soluble	NA
PITG_11521	Zinc (Zn2)-Iron (Fe2) Permease (ZIP) Family | transcript_product=Zinc (Zn2)-Iron (Fe2) Permease (ZIP) Family | location=DS028140:2336977-2337973(+) | protein_length=308 | sequence_SO=supercontig | SO=protein_coding_gene | is_pseudo=false	-3.223	-3.7429	-3.76366	-2.09723	-1.94749	-2.72838	0.334328	-2.377	-2.64236	-2.54351	NA	NA	-3.57652	-2.2577	-1.56168	-2.54351	-1.03301	0.28581	0.981833	FALSE	FALSE	FALSE	FALSE	FALSE	FALSE	FALSE	FALSE	FALSE	FALSE	FALSE	FALSE	1	1	1	2	1	1	3	1	1	2	0	0	9.59182e-29	2.51189e-30	53.2299	32436.57	Lysosome/Vacuole	Membrane	NA
PITG_11524	serine protease family S10, putative | transcript_product=serine protease family S10, putative | location=DS028140:2340960-2342621(-) | protein_length=553 | sequence_SO=supercontig | SO=protein_coding_gene | is_pseudo=false	1.11913	0.657198	0.913364	1.60349	0.971548	1.19875	1.86198	1.29475	1.43051	-0.0811329	NA	-0.076334	0.896564	1.25793	1.52908	-0.0787334	0.975297	1.33666	1.60781	FALSE	FALSE	FALSE	FALSE	FALSE	FALSE	FALSE	FALSE	FALSE	FALSE	FALSE	FALSE	13	10	10	15	12	13	17	16	15	11	0	12	2.09525e-34	1.36817e-35	55.0499	61548.39	Cell membrane	Membrane	NA
PITG_11525	serine protease family S10, putative | transcript_product=serine protease family S10, putative | location=DS028140:2343119-2344756(-) | protein_length=545 | sequence_SO=supercontig | SO=protein_coding_gene | is_pseudo=false	0.0191813	0.0821934	0.432013	-0.177328	-0.141787	-0.437204	0.0476494	-0.188261	-0.265196	-1.56657	-6.00241	-0.417549	0.177796	-0.252106	-0.135269	-2.66218	2.83997	2.41007	2.52691	FALSE	FALSE	FALSE	FALSE	FALSE	FALSE	FALSE	FALSE	FALSE	FALSE	FALSE	FALSE	7	12	10	8	9	9	9	11	10	7	1	9	6.36494e-32	2.61624e-33	54.2745	60250.45	Cell membrane	Membrane	NA
PITG_11527	conserved hypothetical protein | transcript_product=conserved hypothetical protein | location=DS028140:2348111-2348974(+) | protein_length=268 | sequence_SO=supercontig | SO=protein_coding_gene | is_pseudo=false	-3.05829	-4.06244	-6.09253	-2.96915	NA	-3.71867	-1.79226	-4.04489	-4.05173	2.03027	-1.70113	1.47289	-4.40442	-3.34391	-3.29629	0.600677	-5.0051	-3.94459	-3.89697	FALSE	FALSE	FALSE	FALSE	FALSE	FALSE	FALSE	FALSE	FALSE	FALSE	FALSE	FALSE	5	2	1	4	0	2	8	2	3	14	2	12	9.99742e-22	1.45191e-23	50.6552	30238.29	Mitochondrion	Membrane	NA
PITG_11530	conserved hypothetical protein | transcript_product=conserved hypothetical protein | location=DS028139:29754-31193(+) | protein_length=479 | sequence_SO=supercontig | SO=protein_coding_gene | is_pseudo=false	-3.40491	-3.05182	-2.40756	-4.40362	NA	-3.36942	-3.64951	-3.87732	-3.09204	0.0431423	-4.23552	-0.328081	-2.95476	-3.88652	-3.53962	-1.50682	-1.44794	-2.3797	-2.0328	FALSE	FALSE	FALSE	FALSE	FALSE	FALSE	FALSE	FALSE	FALSE	FALSE	FALSE	FALSE	2	5	5	2	0	4	5	3	4	12	2	10	1.39799e-18	1.78185e-20	49.3367	54786.47	Nucleus	Soluble	NA
PITG_11531;PITG_11540	conserved hypothetical protein | transcript_product=conserved hypothetical protein | location=DS028139:31278-33494(-) | protein_length=738 | sequence_SO=supercontig | SO=protein_coding_gene | is_pseudo=false;conserved hypothetical protein | transcript_product=conserved hypothetical protein | location=DS028139:109348-113016(+) | protein_length=1158 | sequence_SO=supercontig | SO=protein_coding_gene | is_pseudo=false	-0.637708	-0.560701	-0.66984	-0.601423	-0.741167	-0.42474	-0.0315533	0.165592	0.0190239	2.66993	0.342898	2.68478	-0.62275	-0.58911	0.0510209	1.8992	-2.52195	-2.48831	-1.84818	FALSE	FALSE	FALSE	FALSE	FALSE	FALSE	FALSE	FALSE	FALSE	FALSE	FALSE	FALSE	12	12	12	15	12	13	16	13	14	23	8	24	2.76222e-36	2.72097e-37	55.6162	80045.21;126648	Cytoplasm;Cytoplasm	Soluble;Soluble	NA
PITG_11536	conserved hypothetical protein | transcript_product=conserved hypothetical protein | location=DS028139:73119-73601(-) | protein_length=160 | sequence_SO=supercontig | SO=protein_coding_gene | is_pseudo=false	NA	-3.33849	NA	NA	-3.99809	-4.33319	-3.33553	NA	-3.12915	-4.72881	NA	NA	-3.33849	-4.16564	-3.23234	-4.72881	1.39032	0.56317	1.49647	TRUE	TRUE	TRUE	TRUE	TRUE	TRUE	TRUE	TRUE	TRUE	TRUE	TRUE	TRUE	0	1	0	0	1	1	1	0	1	1	0	0	3.53925e-17	4.32142e-19	48.7033	18083.05	Cytoplasm	Soluble	NA
PITG_11537	mannosyl-oligosaccharide alpha-1,2-mannosidase, putative | transcript_product=mannosyl-oligosaccharide alpha-1,2-mannosidase, putative | location=DS028139:73974-75968(-) | protein_length=576 | sequence_SO=supercontig | SO=protein_coding_gene | is_pseudo=false	-0.63186	-0.370428	-1.88342	0.458523	0.0272141	-0.256006	0.903177	0.787001	1.27623	-3.88008	NA	-3.80499	-0.961903	0.076577	0.988803	-3.84253	2.88063	3.91911	4.83134	FALSE	FALSE	FALSE	FALSE	FALSE	FALSE	FALSE	FALSE	FALSE	FALSE	FALSE	FALSE	6	5	5	7	6	6	7	6	6	2	0	2	3.76907e-23	5.93154e-25	51.2136	65788.68	Golgi apparatus	Membrane	GH47
PITG_11563	conserved hypothetical protein | transcript_product=conserved hypothetical protein | location=DS028139:408307-408876(-) | protein_length=156 | sequence_SO=supercontig | SO=protein_coding_gene | is_pseudo=false	-0.217479	0.240925	-0.0876484	0.290194	0.465609	0.402502	1.11566	1.28093	0.942387	-3.17952	NA	-2.20372	-0.0214008	0.386102	1.11299	-2.69162	2.67022	3.07772	3.80461	FALSE	FALSE	FALSE	FALSE	FALSE	FALSE	FALSE	FALSE	FALSE	FALSE	FALSE	FALSE	5	6	7	6	10	8	8	7	7	3	0	5	6.58687e-32	2.69796e-33	54.2698	17292.66	Cytoplasm	Soluble	NA
PITG_11565	conserved hypothetical protein | transcript_product=conserved hypothetical protein | location=DS028139:410869-412606(+) | protein_length=493 | sequence_SO=supercontig | SO=protein_coding_gene | is_pseudo=false	-2.5715	-2.57833	-2.13135	-2.85136	-3.54588	-2.51566	-4.00114	-2.83015	-3.2231	1.24981	-1.80343	1.19117	-2.42706	-2.97097	-3.35146	0.212517	-2.63958	-3.18348	-3.56398	FALSE	FALSE	FALSE	FALSE	FALSE	FALSE	FALSE	FALSE	FALSE	FALSE	FALSE	FALSE	7	6	6	8	5	7	3	6	4	13	3	16	3.63873e-21	5.16027e-23	50.429	55513.98	Nucleus	Soluble	NA
PITG_11566	conserved hypothetical protein | transcript_product=conserved hypothetical protein | location=DS028139:415172-418174(+) | protein_length=1000 | sequence_SO=supercontig | SO=protein_coding_gene | is_pseudo=false	-0.630027	-0.71343	-1.3261	-2.38675	-1.562	-1.45397	-2.87065	-2.88382	-1.7173	-1.84179	NA	-1.52226	-0.889852	-1.80091	-2.49059	-1.68203	0.792173	-0.118882	-0.808565	FALSE	FALSE	FALSE	FALSE	FALSE	FALSE	FALSE	FALSE	FALSE	FALSE	FALSE	FALSE	12	9	8	8	10	8	7	6	6	7	0	10	1.35939e-26	2.77427e-28	52.4844	110424.69	Nucleus	Soluble	NA
PITG_11567	conserved hypothetical protein | transcript_product=conserved hypothetical protein | location=DS028139:418716-424899(+) | protein_length=1937 | sequence_SO=supercontig | SO=protein_coding_gene | is_pseudo=false	-1.257	-1.75209	-2.11931	-1.63795	-2.42563	-1.87743	-1.23807	-2.03829	-1.40916	-0.354807	NA	-0.215549	-1.70947	-1.98034	-1.56184	-0.285178	-1.42429	-1.69516	-1.27666	FALSE	FALSE	FALSE	FALSE	FALSE	FALSE	FALSE	FALSE	FALSE	FALSE	FALSE	FALSE	16	13	11	14	10	11	11	11	15	16	0	15	1.18417e-26	2.42657e-28	52.5056	216899.87	Cytoplasm	Soluble	NA
PITG_11569	metalloprotease family M17, putative | transcript_product=metalloprotease family M17, putative | location=DS028139:433578-435182(-) | protein_length=534 | sequence_SO=supercontig | SO=protein_coding_gene | is_pseudo=false	3.15366	3.45366	3.45006	1.96978	2.05073	2.35218	1.34819	1.57067	1.9197	3.74033	3.18754	4.04398	3.35246	2.12423	1.61285	3.65728	-0.304823	-1.53305	-2.04443	FALSE	FALSE	FALSE	FALSE	FALSE	FALSE	FALSE	FALSE	FALSE	FALSE	FALSE	FALSE	27	29	27	26	25	26	19	23	24	22	14	28	2.36621e-29	6.64398e-31	53.4347	56492.99	Mitochondrion	Soluble	NA
PITG_11573	serine protease family S33, putative | transcript_product=serine protease family S33, putative | location=DS028139:452445-453610(+) | protein_length=365 | sequence_SO=supercontig | SO=protein_coding_gene | is_pseudo=false	-2.41154	-2.68914	NA	-2.16712	-2.66935	-3.9254	-1.20847	-1.41961	-2.42537	-4.69265	NA	-5.81568	-2.55034	-2.92062	-1.68448	-5.25417	2.70383	2.33354	3.56968	FALSE	FALSE	FALSE	FALSE	FALSE	FALSE	FALSE	FALSE	FALSE	FALSE	FALSE	FALSE	2	2	0	4	4	1	5	3	2	1	0	1	6.19329e-24	1.02562e-25	51.5125	40501.47	Mitochondrion	Soluble	NA
PITG_11586	conserved hypothetical protein | transcript_product=conserved hypothetical protein | location=DS028139:553709-554164(+) | protein_length=111 | sequence_SO=supercontig | SO=protein_coding_gene | is_pseudo=false	NA	-5.54878	-5.29814	-4.31614	-7.86285	NA	-4.41302	-2.90321	-2.34179	NA	NA	-7.71484	-5.42346	-6.0895	-3.21934	-7.71484	2.29138	1.62535	4.4955	TRUE	TRUE	TRUE	TRUE	TRUE	TRUE	TRUE	TRUE	TRUE	TRUE	TRUE	TRUE	0	1	1	1	1	0	1	1	1	0	0	1	1.73572e-18	2.20509e-20	49.2952	11617.94	Endoplasmic reticulum	Membrane	NA
PITG_11587	inositol-3,4-bisphosphate 4-phosphatase, putative | transcript_product=inositol-3,4-bisphosphate 4-phosphatase, putative | location=DS028139:558642-562550(+) | protein_length=1266 | sequence_SO=supercontig | SO=protein_coding_gene | is_pseudo=false	0.846999	1.14632	0.676525	0.725542	1.03904	0.917439	1.53353	1.29359	0.643707	2.06225	NA	1.70201	0.889948	0.894007	1.15694	1.88213	-0.992182	-0.988123	-0.725188	FALSE	FALSE	FALSE	FALSE	FALSE	FALSE	FALSE	FALSE	FALSE	FALSE	FALSE	FALSE	29	30	26	27	28	26	26	28	28	29	0	32	1.94647e-33	1.05541e-34	54.7514	140232.55	Cytoplasm	Soluble	NA
PITG_11588	hypothetical cleavage-induced protein | transcript_product=hypothetical cleavage-induced protein | location=DS028139:562687-563976(-) | protein_length=429 | sequence_SO=supercontig | SO=protein_coding_gene | is_pseudo=false	3.00014	3.34783	3.71544	2.47097	3.14657	3.31362	2.11032	2.78792	2.73927	5.67357	4.19207	4.86186	3.35447	2.97705	2.54584	4.90917	-1.5547	-1.93211	-2.36333	FALSE	FALSE	FALSE	FALSE	FALSE	FALSE	FALSE	FALSE	FALSE	FALSE	FALSE	FALSE	18	18	20	19	18	18	11	19	17	16	8	21	1.7203e-30	5.71257e-32	53.8117	47045.43	Cytoplasm	Soluble	NA
PITG_11592	serine protease family S15, putative | transcript_product=serine protease family S15, putative | location=DS028139:592392-594611(-) | protein_length=739 | sequence_SO=supercontig | SO=protein_coding_gene | is_pseudo=false	7.09018	7.09974	6.83802	7.97268	7.91772	7.82401	8.78722	8.47952	8.54467	4.95235	4.36312	5.4256	7.00931	7.9048	8.6038	4.91369	2.09562	2.99111	3.69011	FALSE	FALSE	FALSE	FALSE	FALSE	FALSE	FALSE	FALSE	FALSE	FALSE	FALSE	FALSE	52	57	55	50	60	60	47	64	65	38	23	38	8.47765e-35	6.04929e-36	55.1697	83043.97	Cytoplasm	Soluble	NA
PITG_11594	ubiquitin family protein, putative | transcript_product=ubiquitin family protein, putative | location=DS028139:600282-602669(-) | protein_length=795 | sequence_SO=supercontig | SO=protein_coding_gene | is_pseudo=false	-4.30285	-3.44786	-3.66622	-4.23183	-3.04126	-3.55579	-3.54663	-2.78653	-2.98363	-4.90137	NA	-3.9983	-3.80564	-3.60963	-3.1056	-4.44984	0.644192	0.840208	1.34424	FALSE	FALSE	FALSE	FALSE	FALSE	FALSE	FALSE	FALSE	FALSE	FALSE	FALSE	FALSE	3	4	4	2	4	3	4	4	4	3	0	3	7.77522e-20	1.03967e-21	49.878	86380.7	Cytoplasm	Soluble	NA
PITG_11603	peptidyl-prolyl cis-trans isomerase CYP19-4 precursor | transcript_product=peptidyl-prolyl cis-trans isomerase CYP19-4 precursor | location=DS028139:693490-694183(-) | protein_length=206 | sequence_SO=supercontig | SO=protein_coding_gene | is_pseudo=false	5.59362	6.04361	5.66696	6.68744	6.87395	6.48333	7.34127	7.46783	7.17752	3.73338	2.39132	3.96881	5.76806	6.68157	7.32887	3.3645	2.40356	3.31707	3.96437	FALSE	FALSE	FALSE	FALSE	FALSE	FALSE	FALSE	FALSE	FALSE	FALSE	FALSE	FALSE	14	15	16	14	18	15	13	18	17	8	5	11	3.21024e-30	1.0294e-31	53.7227	22247.45	Extracellular	Soluble	NA
PITG_11605	aldehyde dehydrogenase, putative | transcript_product=aldehyde dehydrogenase, putative | location=DS028139:695428-697053(-) | protein_length=541 | sequence_SO=supercontig | SO=protein_coding_gene | is_pseudo=false	4.18621	4.0407	3.78724	4.36262	4.24969	4.05472	4.77538	4.61433	4.3203	1.25092	NA	1.00018	4.00472	4.22234	4.57	1.12555	2.87917	3.09679	3.44445	FALSE	FALSE	FALSE	FALSE	FALSE	FALSE	FALSE	FALSE	FALSE	FALSE	FALSE	FALSE	23	25	25	27	29	27	22	27	28	16	0	15	9.41157e-37	1.04739e-37	55.7545	60071.3	Mitochondrion	Membrane	NA
PITG_11621	conserved hypothetical protein | transcript_product=conserved hypothetical protein | location=DS028139:780688-781415(-) | protein_length=212 | sequence_SO=supercontig | SO=protein_coding_gene | is_pseudo=false	-4.7936	-3.68583	NA	NA	-3.03516	-3.44488	NA	NA	-6.81894	NA	NA	NA	-4.23972	-3.24002	-6.81894	NA	NA	NA	NA	TRUE	TRUE	TRUE	TRUE	TRUE	TRUE	TRUE	TRUE	TRUE	TRUE	TRUE	TRUE	1	1	0	0	1	1	0	0	1	0	0	0	1.16327e-15	1.36032e-17	47.9803	23009.83	Cell membrane	Membrane	NA
PITG_11625	conserved hypothetical protein | transcript_product=conserved hypothetical protein | location=DS028139:824635-828123(+) | protein_length=1162 | sequence_SO=supercontig | SO=protein_coding_gene | is_pseudo=false	0.88119	1.11777	1.00265	1.24776	1.40241	1.25258	2.08051	2.40285	2.15658	5.23661	3.0955	4.99438	1.00054	1.30092	2.21331	4.44216	-3.44163	-3.14125	-2.22885	FALSE	FALSE	FALSE	FALSE	FALSE	FALSE	FALSE	FALSE	FALSE	FALSE	FALSE	FALSE	22	24	23	31	31	28	39	34	30	50	20	57	3.06162e-36	2.96833e-37	55.6029	130483.8	Nucleus	Soluble	NA
PITG_11630	eukaryotic translation initiation factor 1A, putative | transcript_product=eukaryotic translation initiation factor 1A, putative | location=DS028139:839023-839545(-) | protein_length=139 | sequence_SO=supercontig | SO=protein_coding_gene | is_pseudo=false	2.55866	3.36919	3.43198	3.18271	3.64543	3.41615	3.4976	3.69231	3.42611	5.55116	3.80512	5.2857	3.11994	3.41476	3.53867	4.88066	-1.76072	-1.4659	-1.34199	FALSE	FALSE	FALSE	FALSE	FALSE	FALSE	FALSE	FALSE	FALSE	FALSE	FALSE	FALSE	6	7	6	7	6	6	6	7	7	6	6	7	4.11051e-22	6.0948e-24	50.8087	15796.69	Nucleus	Soluble	NA
PITG_11638	voltage-gated potassium channel subunit beta, putative | transcript_product=voltage-gated potassium channel subunit beta, putative | location=DS028139:955668-956735(-) | protein_length=355 | sequence_SO=supercontig | SO=protein_coding_gene | is_pseudo=false	0.0477839	0.229172	0.0936756	-1.09829	-1.76865	-1.13912	-1.62462	-2.5574	-1.61272	-0.0066452	-2.13841	0.489742	0.123544	-1.33535	-1.93158	-0.551771	0.675315	-0.783582	-1.37981	FALSE	FALSE	FALSE	FALSE	FALSE	FALSE	FALSE	FALSE	FALSE	FALSE	FALSE	FALSE	13	11	12	9	9	10	7	6	6	10	2	13	1.09065e-24	1.91055e-26	51.7944	39816.37	Cytoplasm	Soluble	NA
PITG_11643	voltage-gated potassium channel subunit beta, putative | transcript_product=voltage-gated potassium channel subunit beta, putative | location=DS028139:995091-996156(+) | protein_length=324 | sequence_SO=supercontig | SO=protein_coding_gene | is_pseudo=false	-0.711715	-0.625263	-0.441212	-0.641966	-1.24997	-0.442978	-0.679646	-0.770041	-0.266695	0.167107	NA	0.116302	-0.59273	-0.778305	-0.572127	0.141705	-0.734434	-0.920009	-0.713832	FALSE	FALSE	FALSE	FALSE	FALSE	FALSE	FALSE	FALSE	FALSE	FALSE	FALSE	FALSE	7	7	8	8	6	9	10	8	11	10	0	9	3.23342e-26	6.38475e-28	52.3504	36331.47	Cytoplasm	Soluble	NA
PITG_11648	chitobiosyldiphosphodolichol beta-mannosyltransferase, putative | transcript_product=chitobiosyldiphosphodolichol beta-mannosyltransferase, putative | location=DS028139:1013248-1015904(+) | protein_length=653 | sequence_SO=supercontig | SO=protein_coding_gene | is_pseudo=false	2.96257	3.51201	3.59529	3.38647	3.54076	3.73987	3.98242	4.52895	4.46702	4.33934	3.38642	4.48503	3.35662	3.5557	4.32613	4.07026	-0.71364	-0.514563	0.255867	FALSE	FALSE	FALSE	FALSE	FALSE	FALSE	FALSE	FALSE	FALSE	FALSE	FALSE	FALSE	22	21	22	23	25	24	20	24	24	15	6	18	1.26343e-34	8.59477e-36	55.1169	72545.42	Nucleus	Membrane	GT33
PITG_11650	conserved hypothetical protein | transcript_product=conserved hypothetical protein | location=DS028139:1040091-1041005(+) | protein_length=246 | sequence_SO=supercontig | SO=protein_coding_gene | is_pseudo=false	0.63951	1.46057	1.17335	1.79226	2.54006	1.9718	2.04642	2.59818	2.54627	-1.0773	NA	-0.532953	1.09114	2.10137	2.39696	-0.805126	1.89627	2.9065	3.20208	FALSE	FALSE	FALSE	FALSE	FALSE	FALSE	FALSE	FALSE	FALSE	FALSE	FALSE	FALSE	4	6	6	5	6	5	6	6	6	5	0	5	7.28717e-23	1.12382e-24	51.103	27450.78	Golgi apparatus	Membrane	NA
PITG_11653	conserved hypothetical protein | transcript_product=conserved hypothetical protein | location=DS028139:1045097-1049071(+) | protein_length=1324 | sequence_SO=supercontig | SO=protein_coding_gene | is_pseudo=false	3.22687	3.82923	3.57227	3.77442	4.20463	3.90912	4.23869	4.93296	4.80313	6.39846	4.67979	6.15801	3.54279	3.96272	4.65826	5.74542	-2.20263	-1.7827	-1.08716	FALSE	FALSE	FALSE	FALSE	FALSE	FALSE	FALSE	FALSE	FALSE	FALSE	FALSE	FALSE	62	66	69	68	75	71	59	81	83	65	36	80	2.89342e-37	3.64279e-38	55.9049	146979.02	Cytoplasm	Soluble	NA
PITG_11656	long-chain-fatty-acid-CoA ligase, putative | transcript_product=long-chain-fatty-acid-CoA ligase, putative | location=DS028139:1096660-1098660(+) | protein_length=666 | sequence_SO=supercontig | SO=protein_coding_gene | is_pseudo=false	1.63221	1.66581	1.41682	2.3899	2.33836	1.98382	3.23972	2.87214	2.56639	0.694752	-3.20653	0.894543	1.57161	2.23736	2.89275	-0.539078	2.11069	2.77644	3.43183	FALSE	FALSE	FALSE	FALSE	FALSE	FALSE	FALSE	FALSE	FALSE	FALSE	FALSE	FALSE	19	20	19	22	24	21	22	25	24	15	2	19	7.39511e-26	1.41708e-27	52.2214	73575.47	Cytoplasm	Soluble	NA
PITG_11668	bzip transcription factor | transcript_product=bzip transcription factor | location=DS028139:1150688-1151788(+) | protein_length=366 | sequence_SO=supercontig | SO=protein_coding_gene | is_pseudo=false	NA	NA	NA	NA	NA	NA	-4.20117	NA	NA	-2.2738	NA	-2.68562	NA	NA	-4.20117	-2.47971	NA	NA	-1.72146	FALSE	FALSE	FALSE	FALSE	FALSE	FALSE	FALSE	FALSE	FALSE	FALSE	FALSE	FALSE	0	0	0	0	0	0	4	0	0	6	0	5	2.65174e-10	2.82961e-12	44.9717	41400.04	Nucleus	Soluble	NA
PITG_11674	conserved hypothetical protein | transcript_product=conserved hypothetical protein | location=DS028139:1175006-1178612(+) | protein_length=1128 | sequence_SO=supercontig | SO=protein_coding_gene | is_pseudo=false	NA	-8.40034	NA	NA	NA	NA	-7.02866	NA	-6.99382	-6.69455	NA	NA	-8.40034	NA	-7.01124	-6.69455	-1.70579	NA	-0.31669	FALSE	FALSE	FALSE	FALSE	FALSE	FALSE	FALSE	FALSE	FALSE	FALSE	FALSE	FALSE	0	1	0	0	0	0	2	0	1	1	0	0	5.99353e-17	7.26866e-19	48.5969	126259.36	Nucleus	Soluble	NA
PITG_11676	conserved hypothetical protein | transcript_product=conserved hypothetical protein | location=DS028139:1182030-1183154(+) | protein_length=374 | sequence_SO=supercontig | SO=protein_coding_gene | is_pseudo=false	-1.22849	-1.01714	-1.57244	-1.18669	-0.975418	-1.59012	-0.431814	-0.175585	-0.738468	-3.46136	NA	-4.30402	-1.27269	-1.25074	-0.448622	-3.88269	2.61	2.63195	3.43407	FALSE	FALSE	FALSE	FALSE	FALSE	FALSE	FALSE	FALSE	FALSE	FALSE	FALSE	FALSE	6	7	5	5	5	7	8	9	8	4	0	3	8.44012e-23	1.29819e-24	51.0782	40124.03	Plastid	Soluble	NA
PITG_11677	diacylglycerol acyltransferase, putative | transcript_product=diacylglycerol acyltransferase, putative | location=DS028139:1183262-1183921(-) | protein_length=169 | sequence_SO=supercontig | SO=protein_coding_gene | is_pseudo=false	2.37511	1.75309	1.95165	2.85483	2.94924	2.74544	3.46961	3.39374	3.25925	-0.128677	NA	0.0108204	2.02662	2.84984	3.3742	-0.0589283	2.08554	2.90876	3.43313	FALSE	FALSE	FALSE	FALSE	FALSE	FALSE	FALSE	FALSE	FALSE	FALSE	FALSE	FALSE	12	11	11	14	13	14	12	13	14	5	0	8	4.02488e-32	1.71899e-33	54.3379	19208.13	Mitochondrion	Membrane	NA
PITG_11685	conserved hypothetical protein | transcript_product=conserved hypothetical protein | location=DS028139:1223503-1224642(+) | protein_length=379 | sequence_SO=supercontig | SO=protein_coding_gene | is_pseudo=false	1.47942	2.34502	2.71119	1.41965	2.17097	2.36789	-0.21648	0.826378	-0.224695	-5.84179	NA	NA	2.17854	1.98617	0.128401	-5.84179	8.02033	7.82796	5.97019	FALSE	FALSE	FALSE	FALSE	FALSE	FALSE	FALSE	FALSE	FALSE	FALSE	FALSE	FALSE	1	2	2	2	2	2	2	2	1	1	0	0	6.30733e-29	1.68324e-30	53.2915	41532.46	Extracellular	Soluble	NA
PITG_11689	putative GPI-anchored serine-rich hypothetical protein | transcript_product=putative GPI-anchored serine-rich hypothetical protein | location=DS028139:1243336-1244763(+) | protein_length=475 | sequence_SO=supercontig | SO=protein_coding_gene | is_pseudo=false	7.83054	7.29521	7.31121	7.59705	6.72955	7.01856	6.00375	6.18864	5.54206	2.8531	2.40603	4.07905	7.47899	7.11505	5.91148	3.11273	4.36626	4.00233	2.79876	FALSE	FALSE	FALSE	FALSE	FALSE	FALSE	FALSE	FALSE	FALSE	FALSE	FALSE	FALSE	14	14	14	14	14	14	12	13	14	9	6	9	1.12972e-34	7.79118e-36	55.1317	50403.09	Cell membrane	Membrane	NA
PITG_11690	conserved hypothetical protein | transcript_product=conserved hypothetical protein | location=DS028139:1245498-1247272(+) | protein_length=559 | sequence_SO=supercontig | SO=protein_coding_gene | is_pseudo=false	5.49488	5.52627	5.64773	4.60124	4.47996	4.62349	2.00323	3.14794	2.62213	-1.11556	-3.7992	0.0666866	5.55629	4.56823	2.5911	-1.61602	7.17232	6.18425	4.20712	FALSE	FALSE	FALSE	FALSE	FALSE	FALSE	FALSE	FALSE	FALSE	FALSE	FALSE	FALSE	13	12	14	12	13	13	9	10	9	7	1	8	2.76385e-39	5.81171e-40	56.4868	59731.14	Cell membrane	Membrane	NA
PITG_11692	conserved hypothetical protein | transcript_product=conserved hypothetical protein | location=DS028139:1263996-1264640(+) | protein_length=214 | sequence_SO=supercontig | SO=protein_coding_gene | is_pseudo=false	-2.05709	-0.979094	-1.34112	-0.31695	1.26243	0.411543	-0.744696	0.379166	-0.469084	-2.64132	NA	-2.64175	-1.4591	0.452341	-0.278205	-2.64154	1.18243	3.09388	2.36333	FALSE	FALSE	FALSE	FALSE	FALSE	FALSE	FALSE	FALSE	FALSE	FALSE	FALSE	FALSE	6	7	6	6	8	8	5	8	7	3	0	3	1.84026e-30	6.0907e-32	53.8021	23550.24	Extracellular	Soluble	NA
PITG_11698	conserved hypothetical protein | transcript_product=conserved hypothetical protein | location=DS028139:1305417-1306381(+) | protein_length=276 | sequence_SO=supercontig | SO=protein_coding_gene | is_pseudo=false	-4.14892	-3.93787	-3.53536	-6.56123	NA	-4.43993	NA	-4.17159	-4.58657	NA	NA	-7.91582	-3.87405	-5.50058	-4.37908	-7.91582	4.04177	2.41524	3.53674	FALSE	FALSE	FALSE	FALSE	FALSE	FALSE	FALSE	FALSE	FALSE	FALSE	FALSE	FALSE	2	2	2	1	0	1	0	1	1	0	0	1	3.92613e-32	1.67886e-33	54.3414	30925.12	Mitochondrion	Soluble	NA
PITG_11701	CLPTM1-like membrane protein, putative | transcript_product=CLPTM1-like membrane protein, putative | location=DS028139:1309702-1311672(-) | protein_length=656 | sequence_SO=supercontig | SO=protein_coding_gene | is_pseudo=false	2.70591	2.70095	2.6717	3.39904	3.95048	3.78657	4.04364	4.53312	4.22293	0.520611	-1.36517	0.703978	2.69285	3.71203	4.26656	-0.0468603	2.73971	3.75889	4.31342	FALSE	FALSE	FALSE	FALSE	FALSE	FALSE	FALSE	FALSE	FALSE	FALSE	FALSE	FALSE	12	10	12	16	13	11	15	15	16	9	2	10	2.15914e-29	6.10173e-31	53.448	74514.6	Endoplasmic reticulum	Membrane	NA
PITG_11702	conserved hypothetical protein | transcript_product=conserved hypothetical protein | location=DS028139:1312124-1315141(-) | protein_length=1005 | sequence_SO=supercontig | SO=protein_coding_gene | is_pseudo=false	2.89742	3.11444	3.49848	1.40375	1.67158	2.31287	0.718941	1.25162	1.32357	3.61261	1.26353	3.51214	3.17011	1.79607	1.09804	2.79609	0.37402	-1.00003	-1.69805	FALSE	FALSE	FALSE	FALSE	FALSE	FALSE	FALSE	FALSE	FALSE	FALSE	FALSE	FALSE	31	34	36	29	35	34	18	29	26	28	10	35	3.08373e-29	8.53205e-31	53.3961	109171.85	Nucleus	Soluble	NA
PITG_11703	lectin, putative | transcript_product=lectin, putative | location=DS028139:1316176-1317426(+) | protein_length=416 | sequence_SO=supercontig | SO=protein_coding_gene | is_pseudo=false	2.48749	3.01936	2.48561	3.74636	4.08827	3.57759	4.53016	4.7681	4.53799	0.439814	-1.71223	0.613092	2.66415	3.80407	4.61208	-0.219775	2.88393	4.02385	4.83186	FALSE	FALSE	FALSE	FALSE	FALSE	FALSE	FALSE	FALSE	FALSE	FALSE	FALSE	FALSE	17	24	22	22	27	25	20	26	27	11	4	12	3.82774e-29	1.04746e-30	53.3646	46806.26	Endoplasmic reticulum	Membrane	NA
PITG_11704	lectin, putative | transcript_product=lectin, putative | location=DS028139:1317718-1318968(+) | protein_length=416 | sequence_SO=supercontig | SO=protein_coding_gene | is_pseudo=false	4.27816	4.66818	4.01407	5.55767	5.74695	5.14223	6.17135	6.18705	5.90857	2.1004	-1.28707	2.45769	4.32014	5.48228	6.08899	1.09034	3.2298	4.39194	4.99865	FALSE	FALSE	FALSE	FALSE	FALSE	FALSE	FALSE	FALSE	FALSE	FALSE	FALSE	FALSE	29	34	30	29	35	31	25	36	37	15	4	23	3.85254e-32	1.65244e-33	54.344	47202.22	Endoplasmic reticulum	Membrane	NA
PITG_11705	conserved hypothetical protein | transcript_product=conserved hypothetical protein | location=DS028139:1319234-1320841(-) | protein_length=535 | sequence_SO=supercontig | SO=protein_coding_gene | is_pseudo=false	1.60928	1.52212	1.32332	2.80109	2.79362	2.31019	3.33212	3.12162	2.98772	-0.447706	-3.95705	-0.872179	1.48491	2.63497	3.14715	-1.75898	3.24389	4.39395	4.90613	FALSE	FALSE	FALSE	FALSE	FALSE	FALSE	FALSE	FALSE	FALSE	FALSE	FALSE	FALSE	21	20	19	23	25	23	23	24	26	12	1	13	7.42137e-41	2.30887e-41	56.928	58987.02	Golgi apparatus	Membrane	NA
PITG_11712	neutral alpha-glucosidase, putative | transcript_product=neutral alpha-glucosidase, putative | location=DS028139:1386190-1389258(+) | protein_length=1022 | sequence_SO=supercontig | SO=protein_coding_gene | is_pseudo=false	5.33235	5.37586	5.01291	6.25253	6.28378	6.13753	6.92666	6.71958	6.64264	3.6597	2.31992	4.15698	5.24037	6.22461	6.76296	3.37887	1.86151	2.84575	3.38409	FALSE	FALSE	FALSE	FALSE	FALSE	FALSE	FALSE	FALSE	FALSE	FALSE	FALSE	FALSE	71	71	67	71	82	80	63	84	85	45	14	51	1.55189e-36	1.62867e-37	55.6904	115127.95	Extracellular	Soluble	GH31
PITG_11719	4-hydroxyphenylpyruvate dioxygenase | transcript_product=4-hydroxyphenylpyruvate dioxygenase | location=DS028139:1436203-1437459(-) | protein_length=418 | sequence_SO=supercontig | SO=protein_coding_gene | is_pseudo=false	3.5512	3.66464	3.84886	2.48431	2.5055	2.75359	1.53219	1.88156	1.90647	3.31871	1.8322	3.146	3.68823	2.58113	1.77341	2.76564	0.922597	-0.184503	-0.99223	FALSE	FALSE	FALSE	FALSE	FALSE	FALSE	FALSE	FALSE	FALSE	FALSE	FALSE	FALSE	26	27	31	26	23	25	26	25	23	25	9	28	1.99146e-30	6.56319e-32	53.7908	45973.29	Cytoplasm	Soluble	NA
PITG_11720;PITG_19901	conserved hypothetical protein | transcript_product=conserved hypothetical protein | location=DS028139:1440783-1441490(+) | protein_length=235 | sequence_SO=supercontig | SO=protein_coding_gene | is_pseudo=false;conserved hypothetical protein | transcript_product=conserved hypothetical protein | location=DS028264:84465-85172(+) | protein_length=235 | sequence_SO=supercontig | SO=protein_coding_gene | is_pseudo=false	-2.12562	-2.48395	-3.06504	-0.271231	0.198641	-0.361668	-0.0157051	0.259781	-0.151218	NA	NA	-3.8268	-2.5582	-0.144753	0.0309526	-3.8268	1.2686	3.68205	3.85775	FALSE	FALSE	FALSE	FALSE	FALSE	FALSE	FALSE	FALSE	FALSE	FALSE	FALSE	FALSE	4	4	3	7	9	8	6	7	7	0	0	2	3.64819e-26	7.16737e-28	52.3316	26581.28;26581.28	Endoplasmic reticulum;Endoplasmic reticulum	Membrane;Membrane	NA
PITG_11723	vacuolar protein sorting-associated protein, putative | transcript_product=vacuolar protein sorting-associated protein, putative | location=DS028139:1456415-1473393(+) | protein_length=5515 | sequence_SO=supercontig | SO=protein_coding_gene | is_pseudo=false	3.01169	3.04779	2.65098	2.80852	2.5354	2.36589	2.08302	2.07239	1.85874	-0.471539	NA	-1.11844	2.90349	2.56994	2.00472	-0.79499	3.69848	3.36493	2.79971	FALSE	FALSE	FALSE	FALSE	FALSE	FALSE	FALSE	FALSE	FALSE	FALSE	FALSE	FALSE	110	102	86	112	87	90	85	83	76	29	0	28	7.15477e-36	6.41801e-37	55.4931	610079.17	Cytoplasm	Soluble	NA
PITG_11724	conserved hypothetical protein | transcript_product=conserved hypothetical protein | location=DS028139:1473717-1474490(-) | protein_length=193 | sequence_SO=supercontig | SO=protein_coding_gene | is_pseudo=false	NA	-3.61262	-4.0516	-4.22113	-3.6411	-3.83149	-3.689	-2.9803	-2.71395	-6.58547	NA	NA	-3.83211	-3.89791	-3.12775	-6.58547	2.75336	2.68756	3.45772	FALSE	FALSE	FALSE	FALSE	FALSE	FALSE	FALSE	FALSE	FALSE	FALSE	FALSE	FALSE	0	2	2	2	3	2	2	2	3	1	0	0	4.27909e-22	6.33939e-24	50.8018	21557.55	Nucleus	Soluble	NA
PITG_11725	conserved hypothetical protein | transcript_product=conserved hypothetical protein | location=DS028139:1474825-1475967(-) | protein_length=358 | sequence_SO=supercontig | SO=protein_coding_gene | is_pseudo=false	-5.03233	-3.95825	-4.78279	-3.82834	-3.64352	-3.93299	-3.663	-2.81802	-3.23709	-6.30487	NA	NA	-4.59112	-3.80162	-3.23937	-6.30487	1.71375	2.50325	3.0655	FALSE	FALSE	FALSE	FALSE	FALSE	FALSE	FALSE	FALSE	FALSE	FALSE	FALSE	FALSE	2	3	2	3	3	2	3	3	4	1	0	0	6.72627e-21	9.40738e-23	50.3202	40194.5	Mitochondrion	Soluble	NA
PITG_11726	ras family GTPase, putative | transcript_product=ras family GTPase, putative | location=DS028139:1476153-1477060(+) | protein_length=278 | sequence_SO=supercontig | SO=protein_coding_gene | is_pseudo=false	4.66387	5.0009	4.91325	4.23459	4.21412	4.43772	4.07023	4.41212	4.01493	1.28227	-1.57528	0.917603	4.85934	4.29548	4.16576	0.208198	4.65114	4.08728	3.95756	FALSE	FALSE	FALSE	FALSE	FALSE	FALSE	FALSE	FALSE	FALSE	FALSE	FALSE	FALSE	28	30	30	26	28	27	18	27	25	13	4	14	9.17731e-25	1.61776e-26	51.8221	30912.77	Nucleus	Soluble	NA
PITG_11727	conserved hypothetical protein | transcript_product=conserved hypothetical protein | location=DS028139:1477584-1479143(+) | protein_length=519 | sequence_SO=supercontig | SO=protein_coding_gene | is_pseudo=false	-1.07794	-0.892012	-1.27989	-0.407419	-1.37771	-1.38412	0.186798	0.260181	-0.478994	2.98849	-0.344482	2.37523	-1.08328	-1.05642	-0.0106717	1.67308	-2.75636	-2.7295	-1.68375	FALSE	FALSE	FALSE	FALSE	FALSE	FALSE	FALSE	FALSE	FALSE	FALSE	FALSE	FALSE	8	10	10	8	10	9	10	12	11	13	7	16	2.91734e-24	4.95665e-26	51.6353	58156.71	Cytoplasm	Soluble	NA
PITG_11728	eukaryotic translation initiation factor 2-alpha kinase, putative | transcript_product=eukaryotic translation initiation factor 2-alpha kinase, putative | location=DS028139:1517256-1521539(+) | protein_length=1427 | sequence_SO=supercontig | SO=protein_coding_gene | is_pseudo=false	-2.33311	-2.79501	-4.98533	-1.38882	-1.64158	-1.89139	-0.312302	-0.553188	-0.382952	-5.89353	NA	NA	-3.37115	-1.6406	-0.416147	-5.89353	2.52238	4.25293	5.47738	FALSE	FALSE	FALSE	FALSE	FALSE	FALSE	FALSE	FALSE	FALSE	FALSE	FALSE	FALSE	8	7	4	12	14	11	21	16	16	3	0	0	1.6574e-27	3.70428e-29	52.8052	155099.21	Cell membrane	Membrane	NA
PITG_11729	conserved hypothetical protein | transcript_product=conserved hypothetical protein | location=DS028139:1524419-1525483(+) | protein_length=354 | sequence_SO=supercontig | SO=protein_coding_gene | is_pseudo=false	4.23306	4.28516	3.97408	5.12797	5.42092	4.88989	5.60869	5.85997	5.72103	1.98429	1.97764	2.31307	4.1641	5.14626	5.7299	2.09167	2.07243	3.05459	3.63823	FALSE	FALSE	FALSE	FALSE	FALSE	FALSE	FALSE	FALSE	FALSE	FALSE	FALSE	FALSE	15	22	20	15	25	23	15	24	25	10	7	14	2.25546e-34	1.46323e-35	55.0401	38191.37	Endoplasmic reticulum	Soluble	NA
PITG_11733	pantothenate kinase, putative | transcript_product=pantothenate kinase, putative | location=DS028139:1549264-1551128(+) | protein_length=425 | sequence_SO=supercontig | SO=protein_coding_gene | is_pseudo=false	-0.214438	-0.0254192	-0.479559	0.8564	0.1283	0.363096	1.3153	1.12917	1.38185	-3.78119	NA	-3.52532	-0.239805	0.449265	1.27544	-3.65326	3.41345	4.10252	4.9287	FALSE	FALSE	FALSE	FALSE	FALSE	FALSE	FALSE	FALSE	FALSE	FALSE	FALSE	FALSE	11	14	11	14	12	14	15	14	15	4	0	4	2.90126e-25	5.31366e-27	52.006	47686.77	Mitochondrion	Membrane	NA
PITG_11734	50S ribosomal protein L3-2 | transcript_product=50S ribosomal protein L3-2 | location=DS028139:1611837-1612694(-) | protein_length=285 | sequence_SO=supercontig | SO=protein_coding_gene | is_pseudo=false	1.28531	1.74552	2.21701	2.07147	2.3311	2.5592	1.97736	2.08523	2.6667	4.01497	2.63169	4.11336	1.74928	2.32059	2.2431	3.58667	-1.83739	-1.26608	-1.34358	FALSE	FALSE	FALSE	FALSE	FALSE	FALSE	FALSE	FALSE	FALSE	FALSE	FALSE	FALSE	14	15	16	13	17	14	13	17	17	13	8	16	6.09935e-33	3.03235e-34	54.5966	30676.06	Mitochondrion	Soluble	NA
PITG_11735	conserved hypothetical protein | transcript_product=conserved hypothetical protein | location=DS028139:1613054-1618048(+) | protein_length=1562 | sequence_SO=supercontig | SO=protein_coding_gene | is_pseudo=false	0.468423	0.364454	0.218197	1.31333	1.14762	0.908545	1.92241	1.34483	1.40389	-3.81343	NA	-3.06666	0.350358	1.12316	1.55704	-3.44005	3.7904	4.56321	4.99709	FALSE	FALSE	FALSE	FALSE	FALSE	FALSE	FALSE	FALSE	FALSE	FALSE	FALSE	FALSE	24	20	19	30	26	24	33	29	28	6	0	10	3.86905e-26	7.58e-28	52.3225	172198.05	Endoplasmic reticulum	Membrane	NA
PITG_11736	conserved hypothetical protein | transcript_product=conserved hypothetical protein | location=DS028139:1618073-1618598(-) | protein_length=123 | sequence_SO=supercontig | SO=protein_coding_gene | is_pseudo=false	-0.120444	0.59498	0.786394	0.267784	0.041481	0.723461	0.451906	1.37079	1.63331	1.8631	-0.42122	1.83745	0.42031	0.344242	1.152	1.09311	-0.6728	-0.748868	0.058892	FALSE	FALSE	FALSE	FALSE	FALSE	FALSE	FALSE	FALSE	FALSE	FALSE	FALSE	FALSE	4	4	4	5	4	4	4	4	4	5	1	4	8.74384e-23	1.34432e-24	51.0723	13404.37	Nucleus	Soluble	NA
PITG_11741	conserved hypothetical protein | transcript_product=conserved hypothetical protein | location=DS028139:1636325-1638085(-) | protein_length=498 | sequence_SO=supercontig | SO=protein_coding_gene | is_pseudo=false	-5.89564	NA	NA	NA	NA	NA	NA	-5.17881	NA	-2.73006	NA	-2.73988	-5.89564	NA	-5.17881	-2.73497	-3.16067	NA	-2.44384	FALSE	FALSE	FALSE	FALSE	FALSE	FALSE	FALSE	FALSE	FALSE	FALSE	FALSE	FALSE	1	0	0	0	0	0	0	1	0	4	0	3	2.2247e-14	2.53341e-16	47.3326	55931.08	Nucleus	Soluble	NA
PITG_11743	nuclear pore complex protein, putative | transcript_product=nuclear pore complex protein, putative | location=DS028139:1646164-1652328(-) | protein_length=2054 | sequence_SO=supercontig | SO=protein_coding_gene | is_pseudo=false	1.87099	2.70246	2.27332	2.55339	2.87608	3.02991	3.04389	3.82225	4.02734	4.5901	3.00366	4.57637	2.28226	2.81979	3.63116	4.05671	-1.77445	-1.23692	-0.42555	FALSE	FALSE	FALSE	FALSE	FALSE	FALSE	FALSE	FALSE	FALSE	FALSE	FALSE	FALSE	36	47	44	44	49	48	47	54	53	44	13	50	1.32653e-31	5.18174e-33	54.1725	214090	Cytoplasm	Soluble	NA
PITG_11750	serine/threonine protein phosphatase 2A 59 kDa regulatory subunit B' gamma, putative | transcript_product=serine/threonine protein phosphatase 2A 59 kDa regulatory subunit B' gamma, putative | location=DS028139:1697180-1699554(+) | protein_length=735 | sequence_SO=supercontig | SO=protein_coding_gene | is_pseudo=false	2.99001	2.99567	2.56444	2.85534	2.55342	2.47762	2.90978	2.59588	2.64101	0.990446	NA	0.544367	2.85004	2.62879	2.71556	0.767406	2.08263	1.86139	1.94815	FALSE	FALSE	FALSE	FALSE	FALSE	FALSE	FALSE	FALSE	FALSE	FALSE	FALSE	FALSE	26	26	29	26	27	26	26	27	26	19	0	17	4.53438e-27	9.67113e-29	52.6526	82729.64	Cytoplasm	Soluble	NA
PITG_11752	protein phosphatase 1L-like protein | transcript_product=protein phosphatase 1L-like protein | location=DS028139:1705213-1708275(+) | protein_length=1020 | sequence_SO=supercontig | SO=protein_coding_gene | is_pseudo=false	-3.00826	-2.92064	-4.3909	-0.951708	-2.27058	-2.60216	0.354317	-1.13466	-0.421457	-4.6905	NA	NA	-3.43993	-1.94148	-0.4006	-4.6905	1.25057	2.74902	4.2899	FALSE	FALSE	FALSE	FALSE	FALSE	FALSE	FALSE	FALSE	FALSE	FALSE	FALSE	FALSE	6	6	2	15	7	6	19	12	16	2	0	0	4.29533e-18	5.39227e-20	49.1202	114712.66	Extracellular	Soluble	NA
PITG_11753	conserved hypothetical protein | transcript_product=conserved hypothetical protein | location=DS028139:1708384-1709334(-) | protein_length=207 | sequence_SO=supercontig | SO=protein_coding_gene | is_pseudo=false	-4.60767	-3.75773	-3.78483	-3.61696	-2.59797	-2.87985	-3.39841	-2.77458	-2.46622	-3.75522	NA	-3.43116	-4.05008	-3.03159	-2.87974	-3.59319	-0.456887	0.561597	0.713453	FALSE	FALSE	FALSE	FALSE	FALSE	FALSE	FALSE	FALSE	FALSE	FALSE	FALSE	FALSE	2	2	2	3	3	3	2	4	3	2	0	2	1.04997e-28	2.73531e-30	53.2166	22171.64	Mitochondrion	Soluble	NA
PITG_11755	putative GPI-anchored serine-threonine rich hypothetical protein | transcript_product=putative GPI-anchored serine-threonine rich hypothetical protein | location=DS028139:1756690-1758234(+) | protein_length=514 | sequence_SO=supercontig | SO=protein_coding_gene | is_pseudo=false	6.01973	5.53466	5.19311	4.90103	4.05586	4.3062	3.29288	2.89694	2.30659	0.527979	-2.8596	0.88349	5.5825	4.42103	2.83214	-0.48271	6.06521	4.90374	3.31485	FALSE	FALSE	FALSE	FALSE	FALSE	FALSE	FALSE	FALSE	FALSE	FALSE	FALSE	FALSE	8	10	9	6	10	9	6	8	8	4	1	3	1.28282e-31	5.03066e-33	54.1772	54329.41	Cell membrane	Membrane	NA
PITG_11759	conserved hypothetical protein | transcript_product=conserved hypothetical protein | location=DS028139:1813581-1816055(-) | protein_length=806 | sequence_SO=supercontig | SO=protein_coding_gene | is_pseudo=false	-2.25395	-2.21682	-2.54299	-3.31381	-3.53353	-3.32864	-4.46382	-3.95749	-4.41707	NA	NA	NA	-2.33792	-3.39199	-4.27946	NA	NA	NA	NA	FALSE	FALSE	FALSE	FALSE	FALSE	FALSE	FALSE	FALSE	FALSE	FALSE	FALSE	FALSE	5	5	6	6	6	4	6	3	5	0	0	0	3.40922e-24	5.74633e-26	51.61	84092.39	Cytoplasm	Soluble	NA
PITG_11761	conserved hypothetical protein | transcript_product=conserved hypothetical protein | location=DS028139:1844380-1845387(-) | protein_length=335 | sequence_SO=supercontig | SO=protein_coding_gene | is_pseudo=false	NA	-9.2339	-8.89931	-7.38571	-6.37267	-7.58022	-7.81152	NA	-8.50159	NA	NA	NA	-9.0666	-7.11287	-8.15656	NA	NA	NA	NA	FALSE	FALSE	FALSE	FALSE	FALSE	FALSE	FALSE	FALSE	FALSE	FALSE	FALSE	FALSE	0	1	1	2	1	1	1	0	1	0	0	0	1.13786e-15	1.33083e-17	47.985	37670.78	Nucleus	Soluble	NA
PITG_11764	conserved hypothetical protein | transcript_product=conserved hypothetical protein | location=DS028139:1870611-1872194(+) | protein_length=505 | sequence_SO=supercontig | SO=protein_coding_gene | is_pseudo=false	-0.123565	-0.671539	-0.532663	-0.107985	-0.625956	-0.135054	0.759565	0.472712	0.751574	3.21984	0.170508	2.48556	-0.442589	-0.289665	0.661284	1.95864	-2.40123	-2.2483	-1.29735	FALSE	FALSE	FALSE	FALSE	FALSE	FALSE	FALSE	FALSE	FALSE	FALSE	FALSE	FALSE	11	10	8	15	7	12	15	13	16	22	7	23	3.69792e-38	5.66421e-39	56.1644	55686.71	Cytoplasm	Soluble	NA
PITG_11765	conserved hypothetical protein | transcript_product=conserved hypothetical protein | location=DS028139:1872385-1877439(-) | protein_length=1611 | sequence_SO=supercontig | SO=protein_coding_gene | is_pseudo=false	-0.836549	-0.0650272	-0.22814	-0.923578	-1.24946	-0.736267	-0.915121	-0.976131	-1.09144	0.0613441	NA	-0.558844	-0.376572	-0.969768	-0.994231	-0.24875	-0.127822	-0.721018	-0.745481	FALSE	FALSE	FALSE	FALSE	FALSE	FALSE	FALSE	FALSE	FALSE	FALSE	FALSE	FALSE	10	11	9	11	8	9	16	9	11	21	0	14	5.62434e-27	1.18944e-28	52.6197	175217.61	Cytoplasm	Soluble	NA
PITG_11766	40S ribosomal protein S3a | transcript_product=40S ribosomal protein S3a | location=DS028139:1877695-1878906(+) | protein_length=261 | sequence_SO=supercontig | SO=protein_coding_gene | is_pseudo=false	6.59815	6.79047	7.11576	6.74861	6.80176	7.1491	7.38266	7.59848	7.50552	10.5784	9.14952	10.3511	6.83479	6.89982	7.49555	10.0263	-3.19155	-3.12652	-2.53079	FALSE	FALSE	FALSE	FALSE	FALSE	FALSE	FALSE	FALSE	FALSE	FALSE	FALSE	FALSE	32	36	32	30	34	33	21	37	36	24	27	36	1.23615e-31	4.86674e-33	54.1823	29572.71	Nucleus	Soluble	NA
PITG_11767	phosphoacetylglucosamine mutase, putative | transcript_product=phosphoacetylglucosamine mutase, putative | location=DS028139:1881250-1883058(+) | protein_length=561 | sequence_SO=supercontig | SO=protein_coding_gene | is_pseudo=false	6.56511	6.66961	6.63855	5.55984	5.59594	5.92966	5.41156	5.46936	5.57693	5.04986	3.5651	4.9304	6.62442	5.69515	5.48595	4.51512	2.1093	1.18003	0.97083	FALSE	FALSE	FALSE	FALSE	FALSE	FALSE	FALSE	FALSE	FALSE	FALSE	FALSE	FALSE	35	37	38	37	36	37	30	36	39	27	18	33	3.05845e-32	1.35415e-33	54.3758	62031.08	Cytoplasm	Soluble	NA
PITG_11768	conserved hypothetical protein | transcript_product=conserved hypothetical protein | location=DS028139:1884517-1884909(+) | protein_length=106 | sequence_SO=supercontig | SO=protein_coding_gene | is_pseudo=false	-3.03051	-2.44649	-2.43307	-1.93345	-1.42092	-2.282	-2.20298	-1.84682	-1.76696	-0.844881	NA	-1.27648	-2.63669	-1.87879	-1.93892	-1.06068	-1.57601	-0.81811	-0.878239	FALSE	FALSE	FALSE	FALSE	FALSE	FALSE	FALSE	FALSE	FALSE	FALSE	FALSE	FALSE	2	2	2	2	2	2	2	2	2	2	0	2	2.50222e-18	3.16507e-20	49.2249	11972.01	Mitochondrion	Soluble	NA
PITG_11773	protein phosphatase 2C, putative | transcript_product=protein phosphatase 2C, putative | location=DS028139:1953131-1955480(-) | protein_length=500 | sequence_SO=supercontig | SO=protein_coding_gene | is_pseudo=false	-0.514028	-0.831934	-1.05411	-1.5935	-2.63528	-2.12613	-3.28163	-3.39401	-3.57664	NA	NA	NA	-0.800024	-2.1183	-3.41743	NA	NA	NA	NA	FALSE	FALSE	FALSE	FALSE	FALSE	FALSE	FALSE	FALSE	FALSE	FALSE	FALSE	FALSE	6	7	6	5	3	4	4	2	2	0	0	0	6.76786e-26	1.30151e-27	52.2353	54391.18	Plastid	Soluble	NA
PITG_11780	conserved hypothetical protein | transcript_product=conserved hypothetical protein | location=DS028139:2193499-2198840(-) | protein_length=1160 | sequence_SO=supercontig | SO=protein_coding_gene | is_pseudo=false	NA	NA	NA	NA	NA	NA	-4.81397	-6.03834	-5.7396	-2.07451	NA	-2.99058	NA	NA	-5.53064	-2.53254	NA	NA	-2.99809	FALSE	FALSE	FALSE	FALSE	FALSE	FALSE	FALSE	FALSE	FALSE	FALSE	FALSE	FALSE	0	0	0	0	0	0	4	2	3	7	0	6	3.41183e-14	3.86891e-16	47.2356	122233.4	Cytoplasm	Soluble	NA
PITG_11782	calcium-binding protein, putative | transcript_product=calcium-binding protein, putative | location=DS028139:2247644-2250941(+) | protein_length=477 | sequence_SO=supercontig | SO=protein_coding_gene | is_pseudo=false	3.73526	3.49852	3.56907	2.44842	2.24863	2.54716	1.80534	1.29467	1.42037	1.39102	-2.15812	1.29269	3.60095	2.41474	1.50679	0.175197	3.42575	2.23954	1.3316	FALSE	FALSE	FALSE	FALSE	FALSE	FALSE	FALSE	FALSE	FALSE	FALSE	FALSE	FALSE	28	26	27	25	21	24	19	17	22	17	2	18	1.20535e-37	1.61948e-38	56.0158	53713.9	Cytoplasm	Soluble	NA
PITG_11783	conserved hypothetical protein | transcript_product=conserved hypothetical protein | location=DS028139:2253752-2255029(-) | protein_length=353 | sequence_SO=supercontig | SO=protein_coding_gene | is_pseudo=false	-3.33193	-3.19532	-3.60524	-2.83068	-2.93444	-3.13371	-2.71255	-1.96348	-2.30918	-1.28304	NA	-2.66743	-3.3775	-2.96628	-2.3284	-1.97524	-1.40226	-0.991042	-0.353168	FALSE	FALSE	FALSE	FALSE	FALSE	FALSE	FALSE	FALSE	FALSE	FALSE	FALSE	FALSE	2	2	3	3	3	2	4	3	3	4	0	3	1.40041e-26	2.85381e-28	52.4798	37766.76	Nucleus	Soluble	NA
PITG_11789	conserved hypothetical protein | transcript_product=conserved hypothetical protein | location=DS028138:72857-75067(+) | protein_length=510 | sequence_SO=supercontig | SO=protein_coding_gene | is_pseudo=false	4.10925	4.44185	4.3238	3.96211	4.17583	3.9988	3.63536	3.76372	3.84786	2.0423	0.323242	1.80277	4.29163	4.04558	3.74898	1.38944	2.9022	2.65614	2.35954	FALSE	FALSE	FALSE	FALSE	FALSE	FALSE	FALSE	FALSE	FALSE	FALSE	FALSE	FALSE	25	26	26	22	27	25	18	25	25	13	4	17	1.98761e-34	1.30641e-35	55.0569	57532.71	Mitochondrion	Membrane	NA
PITG_11792	conserved hypothetical protein | transcript_product=conserved hypothetical protein | location=DS028138:80513-81754(-) | protein_length=362 | sequence_SO=supercontig | SO=protein_coding_gene | is_pseudo=false	-0.359122	-0.229597	-0.415487	-0.684952	-0.426474	-1.57975	-1.33154	-2.35833	-2.05767	-6.89237	NA	NA	-0.334735	-0.897059	-1.91585	-6.89237	6.55763	5.99531	4.97652	FALSE	FALSE	FALSE	FALSE	FALSE	FALSE	FALSE	FALSE	FALSE	FALSE	FALSE	FALSE	6	7	6	6	6	6	3	4	5	1	0	0	5.55297e-34	3.32798e-35	54.92	40031.95	Cell membrane	Membrane	NA
PITG_11795	ATP-dependent RNA helicase SUPV3L1, putative | transcript_product=ATP-dependent RNA helicase SUPV3L1, putative | location=DS028138:88814-91774(-) | protein_length=817 | sequence_SO=supercontig | SO=protein_coding_gene | is_pseudo=false	-2.74532	-2.91233	-3.24091	-1.73411	-2.60827	-2.33878	-0.559189	-1.92966	-1.58556	1.59293	NA	1.07768	-2.96619	-2.22705	-1.35814	1.3353	-4.30149	-3.56236	-2.69344	FALSE	FALSE	FALSE	FALSE	FALSE	FALSE	FALSE	FALSE	FALSE	FALSE	FALSE	FALSE	7	6	7	10	7	6	16	10	10	19	0	19	5.22738e-23	8.14233e-25	51.1588	92359.6	Cytoplasm	Soluble	NA
PITG_11796	digestive organ expansion factor | transcript_product=digestive organ expansion factor | location=DS028138:92648-95080(-) | protein_length=810 | sequence_SO=supercontig | SO=protein_coding_gene | is_pseudo=false	0.319875	0.324486	0.529741	0.511969	0.95377	0.851097	1.14359	1.19454	1.34749	3.3793	0.574149	2.75376	0.391367	0.772279	1.22854	2.23574	-1.84437	-1.46346	-1.0072	FALSE	FALSE	FALSE	FALSE	FALSE	FALSE	FALSE	FALSE	FALSE	FALSE	FALSE	FALSE	6	8	8	12	10	11	15	11	12	29	6	27	2.70104e-39	5.71217e-40	56.4896	92745.37	Nucleus	Soluble	NA
PITG_11799	conserved hypothetical protein | transcript_product=conserved hypothetical protein | location=DS028138:129485-131782(+) | protein_length=746 | sequence_SO=supercontig | SO=protein_coding_gene | is_pseudo=false	NA	-4.61681	-3.82842	-4.61478	-4.88785	-3.81709	-5.17278	-2.67152	-4.41203	-1.95525	NA	-2.40682	-4.22262	-4.43991	-4.08544	-2.18104	-2.04158	-2.25887	-1.90441	FALSE	FALSE	FALSE	FALSE	FALSE	FALSE	FALSE	FALSE	FALSE	FALSE	FALSE	FALSE	0	2	4	4	3	4	3	6	5	9	0	9	2.50567e-22	3.7502e-24	50.8935	82987.77	Nucleus	Soluble	NA
PITG_11802	conserved hypothetical protein | transcript_product=conserved hypothetical protein | location=DS028138:171564-173560(+) | protein_length=581 | sequence_SO=supercontig | SO=protein_coding_gene | is_pseudo=false	NA	-3.50175	NA	-7.49096	-5.01344	NA	NA	-4.09732	-3.92299	-0.29001	NA	-1.23787	-3.50175	-6.2522	-4.01016	-0.76394	-2.73781	-5.48826	-3.24621	FALSE	FALSE	FALSE	FALSE	FALSE	FALSE	FALSE	FALSE	FALSE	FALSE	FALSE	FALSE	0	2	0	1	2	0	0	3	4	10	0	7	1.94276e-24	3.33725e-26	51.7013	63335.16	Cytoplasm	Soluble	NA
PITG_11805	splicing factor, arginine/serine-rich, putative | transcript_product=splicing factor, arginine/serine-rich, putative | location=DS028138:179251-180106(+) | protein_length=214 | sequence_SO=supercontig | SO=protein_coding_gene | is_pseudo=false	-0.800639	-0.114229	-0.60914	-0.53661	-0.18638	-1.28057	-0.647861	-0.179859	0.0486603	0.634775	-0.629124	0.682739	-0.508003	-0.667853	-0.259687	0.229463	-0.737466	-0.897317	-0.48915	FALSE	FALSE	FALSE	FALSE	FALSE	FALSE	FALSE	FALSE	FALSE	FALSE	FALSE	FALSE	6	7	5	8	7	6	5	7	6	5	3	7	1.89957e-22	2.87069e-24	50.9407	24486.19	Nucleus	Soluble	NA
PITG_11806	vacuolar protein sorting-associated protein 26B-A | transcript_product=vacuolar protein sorting-associated protein 26B-A | location=DS028138:180283-180906(-) | protein_length=167 | sequence_SO=supercontig | SO=protein_coding_gene | is_pseudo=false	-2.89785	-3.029	-3.5739	-3.07684	NA	NA	-7.16499	-3.88422	-4.78974	-2.8897	NA	-3.13048	-3.16692	-3.07684	-5.27965	-3.01009	-0.156827	-0.06675	-2.26956	FALSE	FALSE	FALSE	FALSE	FALSE	FALSE	FALSE	FALSE	FALSE	FALSE	FALSE	FALSE	3	2	2	3	0	0	1	2	1	2	0	1	2.98838e-12	3.27776e-14	46.1651	19560.74	Cytoplasm	Soluble	NA
PITG_11812	DNA replication licensing factor Mcm2, putative | transcript_product=DNA replication licensing factor Mcm2, putative | location=DS028138:215594-218665(+) | protein_length=986 | sequence_SO=supercontig | SO=protein_coding_gene | is_pseudo=false	-1.12259	-0.63171	-0.395863	-0.598917	-0.307713	-0.422562	0.251015	-0.633678	-0.450878	2.17917	-1.68768	1.82402	-0.716721	-0.443064	-0.277847	0.771837	-1.48856	-1.2149	-1.04968	FALSE	FALSE	FALSE	FALSE	FALSE	FALSE	FALSE	FALSE	FALSE	FALSE	FALSE	FALSE	15	11	14	18	15	15	24	13	14	35	5	35	8.34842e-28	1.93187e-29	52.9084	110380.44	Nucleus	Soluble	NA
PITG_11813	conserved hypothetical protein | transcript_product=conserved hypothetical protein | location=DS028138:218721-220757(-) | protein_length=558 | sequence_SO=supercontig | SO=protein_coding_gene | is_pseudo=false	0.60954	0.456614	0.456837	-0.11133	-0.187571	0.387949	-0.0449429	0.275602	-1.25548	-1.02542	NA	-1.09646	0.507664	0.0296827	-0.341607	-1.06094	1.5686	1.09062	0.719333	FALSE	FALSE	FALSE	FALSE	FALSE	FALSE	FALSE	FALSE	FALSE	FALSE	FALSE	FALSE	9	6	6	7	6	8	7	6	6	6	0	8	2.11916e-18	2.68588e-20	49.2569	63121.62	Cytoplasm	Soluble	NA
PITG_11822	conserved hypothetical protein | transcript_product=conserved hypothetical protein | location=DS028138:341363-342499(-) | protein_length=346 | sequence_SO=supercontig | SO=protein_coding_gene | is_pseudo=false	-3.9942	-4.4635	-4.67272	NA	-6.31544	-5.75914	-5.10112	-5.70459	-4.68886	-2.27336	NA	-3.20702	-4.37681	-6.03729	-5.16486	-2.74019	-1.63662	-3.2971	-2.42467	FALSE	FALSE	FALSE	FALSE	FALSE	FALSE	FALSE	FALSE	FALSE	FALSE	FALSE	FALSE	2	2	2	0	1	1	2	1	2	4	0	2	3.60483e-16	4.27547e-18	48.2277	38525.51	Cytoplasm	Soluble	NA
PITG_11852	C2 domain-containing protein, putative | transcript_product=C2 domain-containing protein, putative | location=DS028138:588610-589743(-) | protein_length=377 | sequence_SO=supercontig | SO=protein_coding_gene | is_pseudo=false	5.35137	5.96839	5.62013	4.38862	5.07026	4.82224	3.6382	4.77344	4.31513	4.05494	4.47223	4.3502	5.64663	4.76037	4.24226	4.29246	1.35417	0.467917	-0.0502	FALSE	FALSE	FALSE	FALSE	FALSE	FALSE	FALSE	FALSE	FALSE	FALSE	FALSE	FALSE	25	26	28	23	28	27	20	26	25	20	13	19	1.99359e-34	1.30789e-35	55.0565	42143.3	Cytoplasm	Soluble	NA
PITG_11855	C2 domain-containing protein, putative | transcript_product=C2 domain-containing protein, putative | location=DS028138:593462-594595(-) | protein_length=377 | sequence_SO=supercontig | SO=protein_coding_gene | is_pseudo=false	-1.14806	0.166979	-0.358227	-2.56928	0.0195198	-0.756092	-4.25499	-1.59215	-1.39417	-1.63975	NA	-2.71744	-0.446436	-1.10195	-2.41377	-2.1786	1.73216	1.07664	-0.235175	FALSE	FALSE	FALSE	FALSE	FALSE	FALSE	FALSE	FALSE	FALSE	FALSE	FALSE	FALSE	3	3	3	1	3	3	1	3	3	2	0	1	1.56028e-20	2.1483e-22	50.1698	42221.31	Cytoplasm	Soluble	NA
PITG_11856	C2 domain-containing protein, putative | transcript_product=C2 domain-containing protein, putative | location=DS028138:595327-596499(+) | protein_length=390 | sequence_SO=supercontig | SO=protein_coding_gene | is_pseudo=false	4.26244	4.83626	4.32823	3.01007	3.33336	3.25296	2.20553	3.19564	2.98257	2.95784	2.86497	2.9287	4.47564	3.1988	2.79458	2.91717	1.55847	0.281627	-0.12259	FALSE	FALSE	FALSE	FALSE	FALSE	FALSE	FALSE	FALSE	FALSE	FALSE	FALSE	FALSE	18	22	22	16	19	20	15	17	18	16	11	17	7.17492e-33	3.53693e-34	54.5745	43168.3	Cytoplasm	Soluble	NA
PITG_11857	C2 domain-containing protein, putative | transcript_product=C2 domain-containing protein, putative | location=DS028138:596705-598035(-) | protein_length=400 | sequence_SO=supercontig | SO=protein_coding_gene | is_pseudo=false	2.04298	2.39889	2.13414	0.527252	1.18495	1.05482	0.124746	-0.0362873	-0.0255756	-0.732954	-2.83496	-0.728552	2.192	0.922341	0.020961	-1.43216	3.62416	2.3545	1.45312	FALSE	FALSE	FALSE	FALSE	FALSE	FALSE	FALSE	FALSE	FALSE	FALSE	FALSE	FALSE	16	16	16	14	16	13	11	10	7	8	2	11	1.24608e-25	2.34289e-27	52.1395	44807.71	Cytoplasm	Soluble	NA
PITG_11861	conserved hypothetical protein | transcript_product=conserved hypothetical protein | location=DS028138:631525-632487(+) | protein_length=320 | sequence_SO=supercontig | SO=protein_coding_gene | is_pseudo=false	-2.7321	-2.14755	-2.64896	-2.59327	-2.60112	-2.81578	-3.58348	-2.05392	-2.74369	NA	NA	-3.48699	-2.50954	-2.67006	-2.7937	-3.48699	0.977453	0.816933	0.693293	FALSE	FALSE	FALSE	FALSE	FALSE	FALSE	FALSE	FALSE	FALSE	FALSE	FALSE	FALSE	3	3	3	3	3	3	2	3	2	0	0	3	6.61983e-31	2.33916e-32	53.947	34522.86	Cytoplasm	Soluble	NA
PITG_11862	conserved hypothetical protein | transcript_product=conserved hypothetical protein | location=DS028138:632661-634140(+) | protein_length=446 | sequence_SO=supercontig | SO=protein_coding_gene | is_pseudo=false	-0.296617	-0.64731	-1.42651	0.564556	-0.205257	-0.175137	0.437351	-0.530804	-0.15163	-5.23813	NA	-5.00753	-0.790146	0.0613873	-0.0816943	-5.12283	4.33268	5.18422	5.04114	FALSE	FALSE	FALSE	FALSE	FALSE	FALSE	FALSE	FALSE	FALSE	FALSE	FALSE	FALSE	4	5	4	4	4	4	5	4	4	1	0	1	7.40615e-20	9.91453e-22	49.8869	49808.56	Cell membrane	Membrane	NA
PITG_11869	SUMO-activating enzyme (SAE), putative | transcript_product=SUMO-activating enzyme (SAE), putative | location=DS028138:663256-664839(+) | protein_length=527 | sequence_SO=supercontig | SO=protein_coding_gene | is_pseudo=false	-0.570832	-0.527992	0.0121727	-1.72205	-1.42535	-0.71203	-2.7703	-1.2593	-0.963345	-0.619274	-2.33432	-0.186697	-0.362217	-1.28648	-1.66431	-1.04676	0.684547	-0.239713	-0.617551	FALSE	FALSE	FALSE	FALSE	FALSE	FALSE	FALSE	FALSE	FALSE	FALSE	FALSE	FALSE	8	9	9	7	6	8	5	6	8	8	3	11	1.78168e-25	3.31168e-27	52.0832	57693.86	Peroxisome	Soluble	NA
PITG_11877	conserved hypothetical protein | transcript_product=conserved hypothetical protein | location=DS028138:726360-728272(-) | protein_length=455 | sequence_SO=supercontig | SO=protein_coding_gene | is_pseudo=false	-4.24127	-2.89805	-2.78816	-3.13825	-4.09124	-3.8101	-2.39991	-4.32051	-4.07397	-3.99985	NA	-1.59082	-3.30916	-3.67986	-3.59813	-2.79534	-0.513825	-0.884528	-0.802795	FALSE	FALSE	FALSE	FALSE	FALSE	FALSE	FALSE	FALSE	FALSE	FALSE	FALSE	FALSE	3	5	5	3	3	3	5	1	3	4	0	4	3.03833e-35	2.40049e-36	55.3046	50906.23	Cytoplasm	Soluble	NA
PITG_11882	conserved hypothetical protein | transcript_product=conserved hypothetical protein | location=DS028138:771495-772373(-) | protein_length=265 | sequence_SO=supercontig | SO=protein_coding_gene | is_pseudo=false	1.71456	1.95283	1.80511	0.678501	0.819458	0.773722	-0.348316	-0.179457	-0.395235	-0.340412	-3.04233	-0.541813	1.82417	0.757227	-0.307669	-1.30818	3.13235	2.06541	1.00052	FALSE	FALSE	FALSE	FALSE	FALSE	FALSE	FALSE	FALSE	FALSE	FALSE	FALSE	FALSE	13	15	14	11	12	11	12	10	10	8	1	10	9.40468e-27	1.94656e-28	52.541	28549.46	Nucleus	Soluble	NA
PITG_11884	conserved hypothetical protein | transcript_product=conserved hypothetical protein | location=DS028138:775549-778056(+) | protein_length=835 | sequence_SO=supercontig | SO=protein_coding_gene | is_pseudo=false	-5.27711	-5.41944	NA	-4.9164	NA	NA	NA	NA	NA	NA	NA	NA	-5.34828	-4.9164	NA	NA	NA	NA	NA	TRUE	TRUE	TRUE	TRUE	TRUE	TRUE	TRUE	TRUE	TRUE	TRUE	TRUE	TRUE	1	1	0	1	0	0	0	0	0	0	0	0	4.9258e-14	5.56857e-16	47.1516	94935.62	Cell membrane	Membrane	NA
PITG_11886	ubiquitin family protein, putative | transcript_product=ubiquitin family protein, putative | location=DS028138:780109-781371(+) | protein_length=401 | sequence_SO=supercontig | SO=protein_coding_gene | is_pseudo=false	0.22487	0.274559	0.179049	-0.617577	-0.676813	-0.608124	-1.65709	-1.08027	-1.15567	-1.89057	-0.931825	-1.54862	0.226159	-0.634171	-1.29768	-1.45701	1.68316	0.822834	0.159328	FALSE	FALSE	FALSE	FALSE	FALSE	FALSE	FALSE	FALSE	FALSE	FALSE	FALSE	FALSE	9	9	9	9	9	9	7	9	8	4	3	8	3.42589e-35	2.66612e-36	55.2889	41591.05	Nucleus	Soluble	NA
PITG_11887	conserved hypothetical protein | transcript_product=conserved hypothetical protein | location=DS028138:781631-783728(+) | protein_length=626 | sequence_SO=supercontig | SO=protein_coding_gene | is_pseudo=false	-3.72425	-3.01337	-1.88128	-2.88345	0.0648861	0.441772	-2.25219	-2.28727	-1.66664	1.90514	-2.16055	3.18562	-2.87297	-0.792264	-2.0687	0.976737	-3.8497	-1.769	-3.04544	FALSE	FALSE	FALSE	FALSE	FALSE	FALSE	FALSE	FALSE	FALSE	FALSE	FALSE	FALSE	4	4	7	7	7	7	8	7	9	21	3	19	9.3174e-38	1.29152e-38	56.0482	66004.77	Nucleus	Soluble	NA
PITG_11888	conserved hypothetical protein | transcript_product=conserved hypothetical protein | location=DS028138:783965-787060(-) | protein_length=1002 | sequence_SO=supercontig | SO=protein_coding_gene | is_pseudo=false	-1.56761	-1.61539	-1.82186	-1.55433	-2.35993	-1.70704	-0.424164	-1.13605	-1.16071	2.80919	-1.36982	2.1746	-1.66829	-1.87377	-0.906975	1.20466	-2.87294	-3.07842	-2.11163	FALSE	FALSE	FALSE	FALSE	FALSE	FALSE	FALSE	FALSE	FALSE	FALSE	FALSE	FALSE	9	10	8	12	8	8	16	12	14	26	7	26	2.23955e-26	4.47782e-28	52.4073	110742.98	Cytoplasm	Soluble	NA
PITG_11889	putative GPI-anchored serine-threonine rich hypothetical protein | transcript_product=putative GPI-anchored serine-threonine rich hypothetical protein | location=DS028138:787495-788634(-) | protein_length=379 | sequence_SO=supercontig | SO=protein_coding_gene | is_pseudo=false	1.41272	2.18952	2.21913	2.13314	3.09491	2.36791	1.63252	2.87731	2.07734	-1.75073	-3.16728	-1.09231	1.94046	2.53199	2.19572	-2.00344	3.9439	4.53543	4.19916	FALSE	FALSE	FALSE	FALSE	FALSE	FALSE	FALSE	FALSE	FALSE	FALSE	FALSE	FALSE	4	7	7	4	7	7	4	8	8	3	2	2	1.14077e-26	2.34312e-28	52.5113	39656.26	Cell membrane	Membrane	NA
PITG_11890	putative GPI-anchored serine-threonine rich hypothetical protein | transcript_product=putative GPI-anchored serine-threonine rich hypothetical protein | location=DS028138:789376-790473(-) | protein_length=313 | sequence_SO=supercontig | SO=protein_coding_gene | is_pseudo=false	0.272168	-0.466114	0.452726	0.188337	0.606586	0.225046	-1.06791	-1.96242	-2.16399	-3.72074	NA	-4.11878	0.08626	0.33999	-1.73144	-3.91976	4.00602	4.25975	2.18832	FALSE	FALSE	FALSE	FALSE	FALSE	FALSE	FALSE	FALSE	FALSE	FALSE	FALSE	FALSE	3	3	2	3	2	2	3	2	2	2	0	2	8.92373e-31	3.10314e-32	53.9048	31930.7	Cell membrane	Membrane	NA
PITG_11891	conserved hypothetical protein | transcript_product=conserved hypothetical protein | location=DS028138:791697-792704(-) | protein_length=335 | sequence_SO=supercontig | SO=protein_coding_gene | is_pseudo=false	-1.59855	-1.86802	-2.30498	-0.712807	-0.742041	-1.28768	-2.15375	-1.99913	-2.34295	-4.86562	NA	-4.58292	-1.92385	-0.914176	-2.16528	-4.72427	2.80042	3.81009	2.55899	FALSE	FALSE	FALSE	FALSE	FALSE	FALSE	FALSE	FALSE	FALSE	FALSE	FALSE	FALSE	6	3	4	5	5	6	4	5	4	2	0	3	1.52229e-20	2.09641e-22	50.1742	35114.97	Extracellular	Soluble	NA
PITG_11895	conserved hypothetical protein | transcript_product=conserved hypothetical protein | location=DS028138:829588-832792(+) | protein_length=1013 | sequence_SO=supercontig | SO=protein_coding_gene | is_pseudo=false	0.891377	0.884687	0.0809231	2.11935	1.54061	1.51275	2.57447	2.20948	2.15973	-1.5105	NA	-2.30937	0.618996	1.72424	2.31456	-1.90993	2.52893	3.63417	4.2245	FALSE	FALSE	FALSE	FALSE	FALSE	FALSE	FALSE	FALSE	FALSE	FALSE	FALSE	FALSE	23	25	16	30	27	29	27	29	27	7	0	9	5.74084e-33	2.88071e-34	54.6049	111136.13	Endoplasmic reticulum	Soluble	NA
PITG_11906	Proton-dependent Oligopeptide Transporter (POT) Family | transcript_product=Proton-dependent Oligopeptide Transporter (POT) Family | location=DS028138:897165-899030(-) | protein_length=599 | sequence_SO=supercontig | SO=protein_coding_gene | is_pseudo=false	2.88868	1.28813	1.22561	2.35617	0.414515	0.231516	-0.252531	-2.12935	-2.11243	NA	NA	NA	1.80081	1.00073	-1.4981	NA	NA	NA	NA	FALSE	FALSE	FALSE	FALSE	FALSE	FALSE	FALSE	FALSE	FALSE	FALSE	FALSE	FALSE	12	8	8	10	6	6	8	4	3	0	0	0	5.35485e-28	1.26507e-29	52.9749	65639.2	Cell membrane	Membrane	NA
PITG_11907	diphthine synthase | transcript_product=diphthine synthase | location=DS028138:899624-900506(-) | protein_length=270 | sequence_SO=supercontig | SO=protein_coding_gene | is_pseudo=false	-0.883521	-1.28514	-1.32858	-1.46214	-3.49979	-2.28137	-2.94568	-4.38651	-2.15237	-1.637	NA	-3.804	-1.16575	-2.41443	-3.16152	-2.7205	1.55475	0.306067	-0.44102	FALSE	FALSE	FALSE	FALSE	FALSE	FALSE	FALSE	FALSE	FALSE	FALSE	FALSE	FALSE	4	4	4	4	3	4	4	2	5	5	0	2	4.02621e-18	5.06078e-20	49.1328	30211.77	Cytoplasm	Soluble	NA
PITG_11912	DNA replication licensing factor MCM7 | transcript_product=DNA replication licensing factor MCM7 | location=DS028138:930042-932594(+) | protein_length=789 | sequence_SO=supercontig | SO=protein_coding_gene | is_pseudo=false	-2.18179	-3.42198	-2.31564	-2.06393	-2.92829	-2.07027	-1.90572	-2.71817	-1.69159	1.41603	-2.69955	0.741884	-2.6398	-2.35416	-2.10516	-0.180545	-2.45926	-2.17362	-1.92461	FALSE	FALSE	FALSE	FALSE	FALSE	FALSE	FALSE	FALSE	FALSE	FALSE	FALSE	FALSE	7	5	6	8	6	6	6	5	10	20	2	21	4.37831e-25	7.89494e-27	51.9405	87301.65	Cytoplasm	Soluble	NA
PITG_11913	heat shock cognate 70 kDa protein | transcript_product=heat shock cognate 70 kDa protein | location=DS028138:933477-935837(+) | protein_length=786 | sequence_SO=supercontig | SO=protein_coding_gene | is_pseudo=false	8.36334	8.53874	8.68589	8.38635	8.63022	8.6654	8.54875	9.13459	8.93792	11.3093	10.081	10.8911	8.52932	8.56066	8.87375	10.7605	-2.23114	-2.19981	-1.88671	FALSE	FALSE	FALSE	FALSE	FALSE	FALSE	FALSE	FALSE	FALSE	FALSE	FALSE	FALSE	72	83	88	67	87	84	49	90	84	52	61	76	2.59878e-38	4.12935e-39	56.2086	86619.61	Nucleus	Soluble	NA
PITG_11914	acetyltransferase (GNAT) family protein, putative | transcript_product=acetyltransferase (GNAT) family protein, putative | location=DS028138:937347-937886(+) | protein_length=179 | sequence_SO=supercontig | SO=protein_coding_gene | is_pseudo=false	-0.651843	-0.772131	-0.593376	-0.674835	-1.37132	-0.896238	-0.563437	-0.903881	-0.756357	1.96954	NA	1.51081	-0.67245	-0.980798	-0.741225	1.74018	-2.41262	-2.72097	-2.4814	FALSE	FALSE	FALSE	FALSE	FALSE	FALSE	FALSE	FALSE	FALSE	FALSE	FALSE	FALSE	4	5	6	5	4	4	7	3	4	10	0	11	4.26863e-31	1.54661e-32	54.0088	20422.43	Cytoplasm	Soluble	NA
PITG_11921	epoxide hydrolase, putative | transcript_product=epoxide hydrolase, putative | location=DS028138:976149-977038(-) | protein_length=280 | sequence_SO=supercontig | SO=protein_coding_gene | is_pseudo=false	NA	-4.11133	-3.9479	-4.69239	NA	-4.56363	-5.44452	NA	-5.6529	-4.31879	NA	NA	-4.02961	-4.62801	-5.54871	-4.31879	0.289175	-0.30922	-1.22992	TRUE	TRUE	TRUE	TRUE	TRUE	TRUE	TRUE	TRUE	TRUE	TRUE	TRUE	TRUE	0	1	1	1	0	1	1	0	1	1	0	0	1.47826e-15	1.72464e-17	47.929	31269.92	Plastid	Soluble	NA
PITG_11922	epoxide hydrolase, putative | transcript_product=epoxide hydrolase, putative | location=DS028138:978393-979385(+) | protein_length=330 | sequence_SO=supercontig | SO=protein_coding_gene | is_pseudo=false	-1.82517	-1.88693	-1.62981	-3.91247	NA	-1.43619	-3.94897	-3.92095	-4.26236	-2.90021	NA	-4.15505	-1.78064	-2.67433	-4.04409	-3.52763	1.74699	0.8533	-0.516463	FALSE	FALSE	FALSE	FALSE	FALSE	FALSE	FALSE	FALSE	FALSE	FALSE	FALSE	FALSE	6	4	5	3	0	4	4	3	4	5	0	4	1.98844e-19	2.61834e-21	49.7045	37728.91	Cytoplasm	Soluble	NA
PITG_11923	mitochondrial 39-S ribosomal protein L47, putative | transcript_product=mitochondrial 39-S ribosomal protein L47, putative | location=DS028138:979688-980110(-) | protein_length=140 | sequence_SO=supercontig | SO=protein_coding_gene | is_pseudo=false	1.81472	2.10119	2.52348	2.5921	2.81441	3.09814	2.74917	3.10001	3.20403	4.92571	3.81717	4.96476	2.14646	2.83488	3.01774	4.56921	-2.42275	-1.73433	-1.55148	FALSE	FALSE	FALSE	FALSE	FALSE	FALSE	FALSE	FALSE	FALSE	FALSE	FALSE	FALSE	9	10	11	10	10	10	7	11	11	7	5	10	3.51959e-18	4.43194e-20	49.1589	15807.42	Mitochondrion	Soluble	NA
PITG_11926	glu/Leu/Phe/Val dehydrogenase family, putative | transcript_product=glu/Leu/Phe/Val dehydrogenase family, putative | location=DS028138:995820-998915(+) | protein_length=1031 | sequence_SO=supercontig | SO=protein_coding_gene | is_pseudo=false	1.34514	1.92664	1.84297	0.624971	1.07493	1.31493	-0.0447941	0.932266	0.60461	1.17867	-2.62414	1.38346	1.70492	1.00494	0.497361	-0.02067	1.72559	1.02561	0.518031	FALSE	FALSE	FALSE	FALSE	FALSE	FALSE	FALSE	FALSE	FALSE	FALSE	FALSE	FALSE	31	31	30	27	28	29	20	25	25	28	3	32	2.88875e-30	9.32716e-32	53.7378	115912.86	Cytoplasm	Soluble	NA
PITG_11929	dihydrolipoyllysine-residue acetyltransferase component of pyruvate dehydrogenase complex, putative | transcript_product=dihydrolipoyllysine-residue acetyltransferase component of pyruvate dehydrogenase complex, putative | location=DS028138:1020337-1023298(-) | protein_length=699 | sequence_SO=supercontig | SO=protein_coding_gene | is_pseudo=false	4.29613	4.50043	4.84123	5.10227	4.73525	5.32318	5.18033	5.18053	5.46849	5.83607	5.40535	6.37561	4.54593	5.05357	5.27645	5.87234	-1.32641	-0.818777	-0.595893	FALSE	FALSE	FALSE	FALSE	FALSE	FALSE	FALSE	FALSE	FALSE	FALSE	FALSE	FALSE	14	13	14	12	14	15	13	14	14	12	10	12	1.01677e-37	1.39831e-38	56.0372	75940.73	Mitochondrion	Soluble	NA
PITG_11936	conserved hypothetical protein | transcript_product=conserved hypothetical protein | location=DS028138:1058079-1059080(-) | protein_length=333 | sequence_SO=supercontig | SO=protein_coding_gene | is_pseudo=false	-3.483	-2.46925	-2.77111	-3.28943	-3.31057	-2.89205	-4.25106	-3.52204	-3.33255	NA	NA	NA	-2.90779	-3.16402	-3.70188	NA	NA	NA	NA	FALSE	FALSE	FALSE	FALSE	FALSE	FALSE	FALSE	FALSE	FALSE	FALSE	FALSE	FALSE	2	2	2	3	2	3	2	2	2	0	0	0	1.63274e-20	2.24454e-22	50.1616	34701.79	Extracellular	Soluble	AA17
PITG_11942	conserved hypothetical protein | transcript_product=conserved hypothetical protein | location=DS028138:1088108-1089007(+) | protein_length=271 | sequence_SO=supercontig | SO=protein_coding_gene | is_pseudo=false	-0.717515	-0.542849	-0.0765419	-0.349527	0.0665283	-0.0829449	-1.31901	-1.12197	-1.46789	-2.56342	NA	-2.74273	-0.445635	-0.121981	-1.30296	-2.65307	2.20744	2.53109	1.35012	FALSE	FALSE	FALSE	FALSE	FALSE	FALSE	FALSE	FALSE	FALSE	FALSE	FALSE	FALSE	2	2	2	2	2	2	2	2	2	2	0	2	8.60312e-17	1.03777e-18	48.5234	29255.85	Extracellular	Soluble	AA17
PITG_11943	conserved hypothetical protein | transcript_product=conserved hypothetical protein | location=DS028138:1089664-1090226(+) | protein_length=172 | sequence_SO=supercontig | SO=protein_coding_gene | is_pseudo=false	-1.91848	-2.91955	-2.27913	-0.859785	-1.90104	-1.77837	-1.21145	-2.06874	-2.32155	NA	NA	-3.52125	-2.37239	-1.51307	-1.86725	-3.52125	1.14886	2.00819	1.654	TRUE	TRUE	TRUE	TRUE	TRUE	TRUE	TRUE	TRUE	TRUE	TRUE	TRUE	TRUE	1	1	1	1	1	1	1	1	1	0	0	1	7.14226e-24	1.17665e-25	51.4891	18784.71	Cytoplasm	Soluble	AA17
PITG_11944	conserved hypothetical protein | transcript_product=conserved hypothetical protein | location=DS028138:1105029-1105937(+) | protein_length=302 | sequence_SO=supercontig | SO=protein_coding_gene | is_pseudo=false	NA	-3.28356	-3.6784	-4.25422	-4.27139	-4.2014	-4.6369	-3.7673	-6.0726	NA	NA	NA	-3.48098	-4.24234	-4.8256	NA	NA	NA	NA	FALSE	FALSE	FALSE	FALSE	FALSE	FALSE	FALSE	FALSE	FALSE	FALSE	FALSE	FALSE	0	2	2	2	2	2	2	2	1	0	0	0	2.10296e-23	3.36166e-25	51.3108	32026.36	Extracellular	Soluble	AA17
PITG_11959	conserved hypothetical protein | transcript_product=conserved hypothetical protein | location=DS028138:1324038-1326193(+) | protein_length=678 | sequence_SO=supercontig | SO=protein_coding_gene | is_pseudo=false	0.563539	1.33587	2.00748	0.308035	1.46038	2.06539	0.750139	1.74106	2.41833	3.52635	2.00778	3.12603	1.3023	1.27794	1.63651	2.88672	-1.58442	-1.60878	-1.25021	FALSE	FALSE	FALSE	FALSE	FALSE	FALSE	FALSE	FALSE	FALSE	FALSE	FALSE	FALSE	16	17	18	16	17	18	13	16	20	14	9	19	2.80688e-39	5.88268e-40	56.4849	75849.95	Golgi apparatus	Membrane	NA
PITG_11963	ATP-binding Cassette (ABC) Superfamily | transcript_product=ATP-binding Cassette (ABC) Superfamily | location=DS028138:1340906-1345018(+) | protein_length=1370 | sequence_SO=supercontig | SO=protein_coding_gene | is_pseudo=false	2.62202	2.58816	2.29543	1.83832	1.22492	1.74277	0.680498	0.793316	0.648771	-2.05176	-3.50103	-2.30726	2.50187	1.602	0.707528	-2.62002	5.12189	4.22202	3.32755	FALSE	FALSE	FALSE	FALSE	FALSE	FALSE	FALSE	FALSE	FALSE	FALSE	FALSE	FALSE	8	7	8	8	6	6	5	3	5	3	1	2	6.95575e-16	8.18737e-18	48.0895	153039.21	Cell membrane	Membrane	NA
PITG_11964	conserved hypothetical protein | transcript_product=conserved hypothetical protein | location=DS028138:1354136-1356324(+) | protein_length=659 | sequence_SO=supercontig | SO=protein_coding_gene | is_pseudo=false	-1.28858	-0.717524	-0.521273	-0.426098	-0.409306	-0.0766983	-0.140009	0.239891	0.94175	3.26863	1.84269	2.83076	-0.842459	-0.304034	0.347211	2.64736	-3.48982	-2.95139	-2.30015	FALSE	FALSE	FALSE	FALSE	FALSE	FALSE	FALSE	FALSE	FALSE	FALSE	FALSE	FALSE	8	11	11	13	11	12	16	11	18	21	10	21	4.88161e-28	1.16071e-29	52.9887	72573.82	Cytoplasm	Soluble	NA
PITG_11965	conserved hypothetical protein | transcript_product=conserved hypothetical protein | location=DS028138:1356948-1358975(-) | protein_length=659 | sequence_SO=supercontig | SO=protein_coding_gene | is_pseudo=false	3.54595	3.75402	3.25916	4.68179	4.50739	4.36716	5.39881	5.06809	4.85077	1.65049	0.636199	1.93973	3.51971	4.51878	5.10589	1.40881	2.1109	3.10997	3.69708	FALSE	FALSE	FALSE	FALSE	FALSE	FALSE	FALSE	FALSE	FALSE	FALSE	FALSE	FALSE	27	28	23	29	33	31	27	34	34	20	6	21	3.51162e-34	2.19072e-35	54.9812	73245.13	Peroxisome	Membrane	NA
PITG_11966	chaperonin CPN60-1, mitochondrial precursor | transcript_product=chaperonin CPN60-1, mitochondrial precursor | location=DS028138:1359428-1361221(-) | protein_length=597 | sequence_SO=supercontig | SO=protein_coding_gene | is_pseudo=false	6.59356	7.05351	7.13196	7.09081	7.52403	7.46821	6.9593	7.57984	7.25588	6.59624	5.50732	6.39201	6.92634	7.36102	7.26501	6.16519	0.761153	1.19583	1.09982	FALSE	FALSE	FALSE	FALSE	FALSE	FALSE	FALSE	FALSE	FALSE	FALSE	FALSE	FALSE	43	51	54	41	54	53	36	53	54	33	27	38	4.71122e-39	9.13532e-40	56.4209	63271.16	Mitochondrion	Soluble	NA
PITG_11969	ATP-binding Cassette (ABC) Superfamily | transcript_product=ATP-binding Cassette (ABC) Superfamily | location=DS028138:1370393-1374514(-) | protein_length=1373 | sequence_SO=supercontig | SO=protein_coding_gene | is_pseudo=false	3.66921	3.13942	3.22517	2.83177	2.018	2.34479	1.43481	1.28997	1.41224	-4.93479	NA	-3.47864	3.3446	2.39819	1.37901	-4.20671	7.55131	6.6049	5.58572	FALSE	FALSE	FALSE	FALSE	FALSE	FALSE	FALSE	FALSE	FALSE	FALSE	FALSE	FALSE	31	30	31	28	29	28	25	21	24	1	0	2	1.92631e-26	3.87582e-28	52.4306	153519.31	Cell membrane	Membrane	NA
PITG_11971	conserved hypothetical protein | transcript_product=conserved hypothetical protein | location=DS028138:1412643-1413568(-) | protein_length=225 | sequence_SO=supercontig | SO=protein_coding_gene | is_pseudo=false	-1.71968	-2.02424	-1.90182	-0.79303	-1.40911	-1.06668	-0.302462	-1.37466	-1.0687	-3.8204	NA	-5.30904	-1.88191	-1.08961	-0.915274	-4.56472	2.68281	3.47511	3.64945	FALSE	FALSE	FALSE	FALSE	FALSE	FALSE	FALSE	FALSE	FALSE	FALSE	FALSE	FALSE	3	3	4	6	5	6	5	4	6	2	0	1	3.13156e-13	3.49393e-15	46.7185	25103.94	Mitochondrion	Soluble	NA
PITG_11980	conserved hypothetical protein | transcript_product=conserved hypothetical protein | location=DS028138:1482114-1483451(+) | protein_length=352 | sequence_SO=supercontig | SO=protein_coding_gene | is_pseudo=false	-0.0977774	0.574617	0.724499	-1.42341	-0.899458	-0.233004	-2.1347	-1.14676	-0.48024	-0.507177	-1.32597	-0.586906	0.400446	-0.851957	-1.2539	-0.806684	1.20713	-0.045273	-0.447216	FALSE	FALSE	FALSE	FALSE	FALSE	FALSE	FALSE	FALSE	FALSE	FALSE	FALSE	FALSE	10	11	11	9	9	9	6	8	8	10	5	10	2.07126e-37	2.67506e-38	55.9473	37019	Nucleus	Soluble	NA
PITG_11981	conserved hypothetical protein | transcript_product=conserved hypothetical protein | location=DS028138:1485392-1487746(-) | protein_length=784 | sequence_SO=supercontig | SO=protein_coding_gene | is_pseudo=false	-1.81341	-2.67556	-2.1369	-3.01022	-3.37092	-2.88541	NA	-3.7788	-3.51967	-0.119627	-4.14124	-0.733986	-2.20862	-3.08885	-3.64924	-1.66495	-0.543672	-1.4239	-1.98428	FALSE	FALSE	FALSE	FALSE	FALSE	FALSE	FALSE	FALSE	FALSE	FALSE	FALSE	FALSE	6	3	4	4	4	5	0	2	3	9	2	6	1.17295e-18	1.50076e-20	49.3702	88548.34	Cytoplasm	Soluble	GH123
PITG_11982	conserved hypothetical protein | transcript_product=conserved hypothetical protein | location=DS028138:1488062-1488547(+) | protein_length=161 | sequence_SO=supercontig | SO=protein_coding_gene | is_pseudo=false	0.295861	0.363445	0.623392	-0.963753	-1.61908	-0.644878	-2.78868	-2.26678	-2.11711	0.222912	-1.52984	0.538469	0.427566	-1.0759	-2.39086	-0.256153	0.683719	-0.819751	-2.1347	FALSE	FALSE	FALSE	FALSE	FALSE	FALSE	FALSE	FALSE	FALSE	FALSE	FALSE	FALSE	7	8	8	6	5	7	2	5	5	5	3	5	1.72621e-23	2.77781e-25	51.3436	18197.31	Cytoplasm	Soluble	NA
PITG_11983	conserved hypothetical protein | transcript_product=conserved hypothetical protein | location=DS028138:1488601-1489508(-) | protein_length=222 | sequence_SO=supercontig | SO=protein_coding_gene | is_pseudo=false	NA	NA	NA	NA	NA	NA	NA	NA	NA	-6.55152	NA	-7.18387	NA	NA	NA	-6.8677	NA	NA	NA	TRUE	TRUE	TRUE	TRUE	TRUE	TRUE	TRUE	TRUE	TRUE	TRUE	TRUE	TRUE	0	0	0	0	0	0	0	0	0	1	0	1	0.014646	0.000143689	32.8371	24475.51	Nucleus	Soluble	NA
PITG_11993	glycoside hydrolase, putative | transcript_product=glycoside hydrolase, putative | location=DS028138:1539603-1541219(-) | protein_length=538 | sequence_SO=supercontig | SO=protein_coding_gene | is_pseudo=false	3.20018	2.74821	2.60934	2.41675	2.04926	2.10435	1.49987	1.62324	1.1436	-2.36299	NA	-1.80419	2.85258	2.19012	1.42224	-2.08359	4.93617	4.27371	3.50583	FALSE	FALSE	FALSE	FALSE	FALSE	FALSE	FALSE	FALSE	FALSE	FALSE	FALSE	FALSE	18	20	20	17	18	15	15	17	16	9	0	11	1.17083e-29	3.45378e-31	53.5367	57714.95	Cell membrane	Membrane	GH5
PITG_11996	conserved hypothetical protein | transcript_product=conserved hypothetical protein | location=DS028138:1587192-1587869(+) | protein_length=225 | sequence_SO=supercontig | SO=protein_coding_gene | is_pseudo=false	3.96301	4.47216	4.21165	2.97774	3.02003	2.89289	2.07506	2.21279	2.05328	2.79296	1.02664	2.81941	4.21561	2.96355	2.11371	2.213	2.0026	0.75055	-0.0992933	FALSE	FALSE	FALSE	FALSE	FALSE	FALSE	FALSE	FALSE	FALSE	FALSE	FALSE	FALSE	15	19	17	12	17	16	11	16	14	10	5	11	2.88665e-31	1.08114e-32	54.0638	24163	Cytoplasm	Soluble	NA
PITG_11997	conserved hypothetical protein | transcript_product=conserved hypothetical protein | location=DS028138:1588729-1589418(-) | protein_length=229 | sequence_SO=supercontig | SO=protein_coding_gene | is_pseudo=false	1.28232	1.41271	1.50144	0.162926	0.285725	0.326578	-0.629465	-0.430782	-0.8892	0.317595	-0.637184	-0.237043	1.39882	0.25841	-0.649816	-0.185544	1.58437	0.443954	-0.464272	FALSE	FALSE	FALSE	FALSE	FALSE	FALSE	FALSE	FALSE	FALSE	FALSE	FALSE	FALSE	4	5	5	3	5	4	2	3	2	2	2	2	1.48603e-28	3.78952e-30	53.1654	24526.31	Cytoplasm	Soluble	NA
PITG_11998	chromatin modification-related protein EAF3, putative | transcript_product=chromatin modification-related protein EAF3, putative | location=DS028138:1594422-1595456(+) | protein_length=323 | sequence_SO=supercontig | SO=protein_coding_gene | is_pseudo=false	-3.03569	-2.15656	-2.05453	-1.2471	-1.61577	-1.68264	-1.20661	-0.346909	-0.446947	1.95306	-0.523315	1.69076	-2.41559	-1.51517	-0.666822	1.04017	-3.45576	-2.55534	-1.70699	FALSE	FALSE	FALSE	FALSE	FALSE	FALSE	FALSE	FALSE	FALSE	FALSE	FALSE	FALSE	8	9	8	9	8	8	10	10	10	14	3	15	1.0817e-37	1.48468e-38	56.0294	36780.77	Nucleus	Soluble	NA
PITG_11999	conserved hypothetical protein | transcript_product=conserved hypothetical protein | location=DS028138:1595603-1596244(+) | protein_length=213 | sequence_SO=supercontig | SO=protein_coding_gene | is_pseudo=false	-0.236485	-0.12364	-1.1218	0.607813	0.329626	0.148434	1.18957	1.35093	1.25522	-2.86274	NA	-2.26124	-0.493975	0.361958	1.26524	-2.56199	2.06801	2.92395	3.82723	FALSE	FALSE	FALSE	FALSE	FALSE	FALSE	FALSE	FALSE	FALSE	FALSE	FALSE	FALSE	5	5	5	5	7	7	5	6	7	3	0	4	4.02329e-22	5.97054e-24	50.8124	24324.13	Endoplasmic reticulum	Membrane	NA
PITG_12000	conserved hypothetical protein | transcript_product=conserved hypothetical protein | location=DS028138:1596347-1598180(-) | protein_length=554 | sequence_SO=supercontig | SO=protein_coding_gene | is_pseudo=false	NA	NA	-4.3921	-3.90888	-3.60914	NA	-2.40961	-2.42512	-2.4869	-0.341568	NA	-1.05365	-4.3921	-3.75901	-2.44054	-0.697609	-3.69449	-3.0614	-1.74293	FALSE	FALSE	FALSE	FALSE	FALSE	FALSE	FALSE	FALSE	FALSE	FALSE	FALSE	FALSE	0	0	2	2	3	0	4	4	3	7	0	5	4.82363e-16	5.70169e-18	48.1666	63708.84	Nucleus	Soluble	NA
PITG_12001	conserved hypothetical protein | transcript_product=conserved hypothetical protein | location=DS028138:1600644-1601335(-) | protein_length=209 | sequence_SO=supercontig | SO=protein_coding_gene | is_pseudo=false	0.844014	0.840469	1.87571	0.980217	0.976051	1.74106	1.72931	2.54996	2.49652	3.49562	2.57704	3.16325	1.18673	1.23244	2.2586	3.07864	-1.89191	-1.84619	-0.82004	FALSE	FALSE	FALSE	FALSE	FALSE	FALSE	FALSE	FALSE	FALSE	FALSE	FALSE	FALSE	5	5	8	8	7	8	5	7	7	7	4	8	1.02196e-25	1.9324e-27	52.1707	23329.47	Nucleus	Soluble	NA
PITG_12027	Crinkler (CRN) family protein | transcript_product=Crinkler (CRN) family protein | location=DS028138:1965368-1967908(+) | protein_length=846 | sequence_SO=supercontig | SO=protein_coding_gene | is_pseudo=false	-2.13956	-2.25151	-1.63915	-1.61879	-2.74386	-2.31991	-3.75046	-1.42388	-2.05051	-1.53665	NA	-3.31407	-2.01007	-2.22752	-2.40828	-2.42536	0.415287	0.19784	0.0170767	FALSE	FALSE	FALSE	FALSE	FALSE	FALSE	FALSE	FALSE	FALSE	FALSE	FALSE	FALSE	5	5	5	6	5	6	3	5	6	4	0	4	4.29295e-36	4.06639e-37	55.5593	93379.42	Extracellular	Soluble	NA
PITG_12037	ferredoxin-dependent glutamate synthase, putative | transcript_product=ferredoxin-dependent glutamate synthase, putative | location=DS028138:2090721-2095463(-) | protein_length=1580 | sequence_SO=supercontig | SO=protein_coding_gene | is_pseudo=false	1.77963	2.27787	2.22953	2.39237	2.46294	2.76665	2.47621	2.95697	3.02576	4.19543	1.70518	3.93965	2.09568	2.54065	2.81965	3.28009	-1.18441	-0.739433	-0.46044	FALSE	FALSE	FALSE	FALSE	FALSE	FALSE	FALSE	FALSE	FALSE	FALSE	FALSE	FALSE	52	55	55	56	60	62	56	65	63	64	25	66	4.76471e-31	1.71392e-32	53.9934	173126.24	Mitochondrion	Soluble	NA
PITG_12041	cysteine protease family C01A, putative | transcript_product=cysteine protease family C01A, putative | location=DS028138:2115759-2116889(+) | protein_length=376 | sequence_SO=supercontig | SO=protein_coding_gene | is_pseudo=false	-0.505836	0.755695	-0.60935	0.850969	0.973019	0.180513	1.59797	1.3746	0.507183	-3.84068	NA	-2.10759	-0.11983	0.668167	1.15992	-2.97413	2.8543	3.6423	4.13405	FALSE	FALSE	FALSE	FALSE	FALSE	FALSE	FALSE	FALSE	FALSE	FALSE	FALSE	FALSE	8	8	8	10	8	9	13	10	7	2	0	4	8.22669e-27	1.70982e-28	52.5615	41594.23	Extracellular	Soluble	NA
PITG_12048	M96 mating-specific protein family | transcript_product=M96 mating-specific protein family | location=DS028138:2201639-2202902(-) | protein_length=399 | sequence_SO=supercontig | SO=protein_coding_gene | is_pseudo=false	NA	NA	-3.46816	-5.73836	NA	NA	NA	-6.28259	-5.72113	NA	NA	NA	-3.46816	-5.73836	-6.00186	NA	NA	NA	NA	FALSE	FALSE	FALSE	FALSE	FALSE	FALSE	FALSE	FALSE	FALSE	FALSE	FALSE	FALSE	0	0	2	1	0	0	0	1	1	0	0	0	0.000833952	8.34906e-06	39.1383	44673.78	Nucleus	Soluble	NA
PITG_12049	conserved hypothetical protein | transcript_product=conserved hypothetical protein | location=DS028138:2203436-2203763(+) | protein_length=84 | sequence_SO=supercontig | SO=protein_coding_gene | is_pseudo=false	4.04346	4.75788	4.43097	5.00378	4.71421	4.72332	5.16963	5.19018	4.98639	0.544184	NA	0.817146	4.41077	4.81377	5.1154	0.680665	3.73011	4.1331	4.43473	FALSE	FALSE	FALSE	FALSE	FALSE	FALSE	FALSE	FALSE	FALSE	FALSE	FALSE	FALSE	14	15	15	14	15	15	8	14	15	5	0	8	1.80575e-41	6.68795e-42	57.0978	9938.93	Mitochondrion	Soluble	NA
PITG_12050	queuine tRNA-ribosyltransferase | transcript_product=queuine tRNA-ribosyltransferase | location=DS028138:2204172-2205401(+) | protein_length=409 | sequence_SO=supercontig | SO=protein_coding_gene | is_pseudo=false	-3.81069	-3.5821	-3.79732	-5.2947	-5.33856	-4.46272	NA	-5.04395	-4.73055	-3.64263	NA	-3.90079	-3.73004	-5.03199	-4.88725	-3.77171	0.0416733	-1.26028	-1.11554	FALSE	FALSE	FALSE	FALSE	FALSE	FALSE	FALSE	FALSE	FALSE	FALSE	FALSE	FALSE	1	1	1	1	1	1	0	1	1	2	0	2	5.47143e-21	7.68768e-23	50.3569	45608.51	Cytoplasm	Soluble	NA
PITG_12052	conserved hypothetical protein | transcript_product=conserved hypothetical protein | location=DS028138:2208546-2210327(+) | protein_length=593 | sequence_SO=supercontig | SO=protein_coding_gene | is_pseudo=false	NA	NA	NA	NA	NA	NA	NA	NA	-7.01723	-0.837479	NA	-1.6138	NA	NA	-7.01723	-1.22564	NA	NA	-5.79159	FALSE	FALSE	FALSE	FALSE	FALSE	FALSE	FALSE	FALSE	FALSE	FALSE	FALSE	FALSE	0	0	0	0	0	0	0	0	1	8	0	8	9.58601e-24	1.56524e-25	51.4407	65278.35	Nucleus	Soluble	NA
PITG_12053	acetylornithine aminotransferase, mitochondrial precursor | transcript_product=acetylornithine aminotransferase, mitochondrial precursor | location=DS028138:2210455-2211908(-) | protein_length=423 | sequence_SO=supercontig | SO=protein_coding_gene | is_pseudo=false	3.00767	3.44331	3.59768	3.42951	4.06228	4.06891	3.43839	4.05712	4.08541	3.64869	3.01133	3.74383	3.34955	3.85357	3.86031	3.46795	-0.118397	0.385617	0.392357	FALSE	FALSE	FALSE	FALSE	FALSE	FALSE	FALSE	FALSE	FALSE	FALSE	FALSE	FALSE	26	26	31	24	31	29	22	32	30	21	12	26	3.44111e-32	1.49986e-33	54.3596	46091.79	Mitochondrion	Soluble	NA
PITG_12056	conserved hypothetical protein | transcript_product=conserved hypothetical protein | location=DS028138:2219009-2219923(+) | protein_length=304 | sequence_SO=supercontig | SO=protein_coding_gene | is_pseudo=false	-1.88493	-2.20339	-1.98017	-2.50975	-3.30254	-2.59252	-2.30232	-3.23297	-2.61648	-1.01151	NA	-0.93005	-2.02283	-2.8016	-2.71726	-0.97078	-1.05205	-1.83082	-1.74648	FALSE	FALSE	FALSE	FALSE	FALSE	FALSE	FALSE	FALSE	FALSE	FALSE	FALSE	FALSE	6	4	5	6	3	4	8	5	5	6	0	7	1.3618e-25	2.55293e-27	52.1255	33994.55	Cytoplasm	Soluble	NA
PITG_12057	RXLR effector family protein, putative | transcript_product=RXLR effector family protein, putative | location=DS028138:2232997-2235269(-) | protein_length=691 | sequence_SO=supercontig | SO=protein_coding_gene | is_pseudo=false	0.550523	1.22893	0.422909	0.447815	0.47411	0.344349	-0.496105	-0.0394363	-0.456169	-1.86124	NA	-2.04815	0.734121	0.422091	-0.33057	-1.9547	2.68882	2.37679	1.62412	FALSE	FALSE	FALSE	FALSE	FALSE	FALSE	FALSE	FALSE	FALSE	FALSE	FALSE	FALSE	19	22	19	19	18	18	15	17	17	9	0	8	3.97958e-23	6.25018e-25	51.2045	79338.08	Mitochondrion	Soluble	NA
PITG_12072	CRN domain-containing protein-containing protein | transcript_product=CRN domain-containing protein-containing protein | location=DS028141:158584-159564(-) | protein_length=326 | sequence_SO=supercontig | SO=protein_coding_gene | is_pseudo=false	2.58738	2.43771	2.19718	1.59213	0.816156	1.46999	1.0312	0.510666	0.685455	1.80877	1.79445	3.05681	2.40742	1.29276	0.74244	2.22001	0.187413	-0.927251	-1.47757	FALSE	FALSE	FALSE	FALSE	FALSE	FALSE	FALSE	FALSE	FALSE	FALSE	FALSE	FALSE	18	19	19	16	17	17	14	13	14	11	11	14	2.66317e-24	4.53913e-26	51.6501	36001.77	Cytoplasm	Soluble	NA
PITG_12074	Crinkler (CRN) family protein | transcript_product=Crinkler (CRN) family protein | location=DS028141:161413-163665(-) | protein_length=750 | sequence_SO=supercontig | SO=protein_coding_gene | is_pseudo=false	-1.40261	-0.310137	-0.576511	-3.59421	-1.48028	-2.12276	-3.20681	-1.44459	-1.27291	-1.73932	NA	-1.74808	-0.763086	-2.39908	-1.97477	-1.7437	0.980614	-0.655383	-0.23107	FALSE	FALSE	FALSE	FALSE	FALSE	FALSE	FALSE	FALSE	FALSE	FALSE	FALSE	FALSE	4	4	5	2	5	5	4	4	4	4	0	4	1.88653e-26	3.79802e-28	52.4338	84321.37	Extracellular	Soluble	NA
PITG_12094	Crinkler (CRN) family protein | transcript_product=Crinkler (CRN) family protein | location=DS028141:591052-592851(-) | protein_length=599 | sequence_SO=supercontig | SO=protein_coding_gene | is_pseudo=false	-2.98678	-2.01481	-2.406	-7.02641	-3.51677	-3.33783	-6.95151	-3.5271	-3.3358	-2.84044	NA	-3.40621	-2.4692	-4.627	-4.6048	-3.12332	0.654128	-1.50368	-1.48148	TRUE	TRUE	TRUE	TRUE	TRUE	TRUE	TRUE	TRUE	TRUE	TRUE	TRUE	TRUE	1	1	1	1	1	1	1	1	1	1	0	1	5.55377e-19	7.18072e-21	49.512	67314.31	Cytoplasm	Soluble	NA
PITG_12099	serine protease family S09A, putative | transcript_product=serine protease family S09A, putative | location=DS028141:670828-673062(+) | protein_length=744 | sequence_SO=supercontig | SO=protein_coding_gene | is_pseudo=false	3.06188	3.08076	2.81362	3.62883	3.4688	3.2247	4.04535	4.22647	3.82676	2.49749	-1.53366	2.47884	2.98542	3.44078	4.03286	1.14756	1.83786	2.29322	2.8853	FALSE	FALSE	FALSE	FALSE	FALSE	FALSE	FALSE	FALSE	FALSE	FALSE	FALSE	FALSE	31	32	31	35	37	34	35	38	37	25	4	31	2.75912e-34	1.76221e-35	55.0133	85016.75	Mitochondrion	Membrane	NA
PITG_12100	conserved hypothetical protein | transcript_product=conserved hypothetical protein | location=DS028141:673171-674520(-) | protein_length=434 | sequence_SO=supercontig | SO=protein_coding_gene | is_pseudo=false	NA	-3.40207	NA	-3.00797	-2.61863	NA	-2.32715	-2.27169	-2.15731	0.212503	NA	-0.610422	-3.40207	-2.8133	-2.25205	-0.19896	-3.20311	-2.61434	-2.05309	FALSE	FALSE	FALSE	FALSE	FALSE	FALSE	FALSE	FALSE	FALSE	FALSE	FALSE	FALSE	0	3	0	2	5	0	6	4	5	7	0	6	8.28389e-24	1.35897e-25	51.4647	48631.76	Nucleus	Soluble	NA
PITG_12104	ATP-dependent DNA helicase 2 subunit, putative | transcript_product=ATP-dependent DNA helicase 2 subunit, putative | location=DS028141:699795-702242(+) | protein_length=607 | sequence_SO=supercontig | SO=protein_coding_gene | is_pseudo=false	0.597487	1.28964	1.01267	1.07718	1.23007	0.989243	0.923389	1.80114	1.46212	1.87333	-1.01108	1.70997	0.966599	1.09883	1.39555	0.857407	0.109192	0.241424	0.538143	FALSE	FALSE	FALSE	FALSE	FALSE	FALSE	FALSE	FALSE	FALSE	FALSE	FALSE	FALSE	19	14	15	17	19	15	18	19	17	18	5	19	4.90896e-34	2.96742e-35	54.9365	67718.67	Cytoplasm	Soluble	NA
PITG_12105	N-terminal kinase-like protein | transcript_product=N-terminal kinase-like protein | location=DS028141:702414-705351(+) | protein_length=857 | sequence_SO=supercontig | SO=protein_coding_gene | is_pseudo=false	0.495841	0.489075	0.240582	0.645079	1.03441	0.832809	0.800463	1.18245	1.09467	0.453476	-3.75185	0.355703	0.408499	0.837433	1.02586	-0.98089	1.38939	1.81832	2.00675	FALSE	FALSE	FALSE	FALSE	FALSE	FALSE	FALSE	FALSE	FALSE	FALSE	FALSE	FALSE	16	18	16	18	22	18	19	18	18	13	2	18	1.18683e-30	4.04469e-32	53.8644	91810.42	Cytoplasm	Soluble	NA
PITG_12106	CDP-alcohol phosphatidyltransferase, putative | transcript_product=CDP-alcohol phosphatidyltransferase, putative | location=DS028141:705541-706994(-) | protein_length=393 | sequence_SO=supercontig | SO=protein_coding_gene | is_pseudo=false	0.799876	-0.75543	-0.820393	2.23407	0.81628	0.871586	2.30186	0.629303	0.854935	-0.222685	NA	-1.16985	-0.258649	1.30731	1.26203	-0.696268	0.437619	2.00358	1.9583	FALSE	FALSE	FALSE	FALSE	FALSE	FALSE	FALSE	FALSE	FALSE	FALSE	FALSE	FALSE	3	3	3	5	4	3	5	3	3	3	0	4	3.19857e-24	5.41214e-26	51.6203	42991.64	Cell membrane	Membrane	NA
PITG_12107	conserved hypothetical protein | transcript_product=conserved hypothetical protein | location=DS028141:707501-708894(-) | protein_length=315 | sequence_SO=supercontig | SO=protein_coding_gene | is_pseudo=false	NA	NA	-4.73738	-4.30091	-4.24518	NA	-4.30123	-3.22797	-5.33102	-0.799202	NA	-0.327765	-4.73738	-4.27304	-4.28674	-0.563484	-4.1739	-3.70956	-3.72326	FALSE	FALSE	FALSE	FALSE	FALSE	FALSE	FALSE	FALSE	FALSE	FALSE	FALSE	FALSE	0	0	2	1	3	0	4	2	2	5	0	7	3.0803e-21	4.38343e-23	50.4584	35359.53	Mitochondrion	Soluble	NA
PITG_12108	conserved hypothetical protein | transcript_product=conserved hypothetical protein | location=DS028141:709297-717984(-) | protein_length=2879 | sequence_SO=supercontig | SO=protein_coding_gene | is_pseudo=false	7.10103	6.59861	6.75058	7.0503	6.63605	6.80935	6.48707	6.16043	5.94389	2.5847	-0.336	2.54494	6.81674	6.8319	6.19713	1.59788	5.21886	5.23402	4.59925	FALSE	FALSE	FALSE	FALSE	FALSE	FALSE	FALSE	FALSE	FALSE	FALSE	FALSE	FALSE	151	148	142	147	150	158	131	130	135	64	7	67	4.68964e-35	3.52984e-36	55.2476	323306.67	Endoplasmic reticulum	Membrane	NA
PITG_12110	peroxisomal targeting signal 1 receptor, putative | transcript_product=peroxisomal targeting signal 1 receptor, putative | location=DS028141:720435-722567(-) | protein_length=667 | sequence_SO=supercontig | SO=protein_coding_gene | is_pseudo=false	-0.864713	-1.11517	-0.661264	-0.707687	-0.980385	-0.810467	-0.379423	-0.65377	-0.803877	-2.16923	NA	-2.24517	-0.880382	-0.832846	-0.612357	-2.2072	1.32682	1.37435	1.59484	FALSE	FALSE	FALSE	FALSE	FALSE	FALSE	FALSE	FALSE	FALSE	FALSE	FALSE	FALSE	12	10	13	13	12	12	15	13	13	8	0	10	1.66973e-40	4.7902e-41	56.83	74220.26	Cytoplasm	Soluble	NA
PITG_12111	conserved hypothetical protein | transcript_product=conserved hypothetical protein | location=DS028141:722861-725330(+) | protein_length=732 | sequence_SO=supercontig | SO=protein_coding_gene | is_pseudo=false	-2.78503	-3.73668	NA	-2.76821	-1.98972	-1.64582	-1.42233	-0.562412	-0.956207	3.13613	0.291549	2.5339	-3.26085	-2.13458	-0.980316	1.98719	-5.24805	-4.12178	-2.96751	FALSE	FALSE	FALSE	FALSE	FALSE	FALSE	FALSE	FALSE	FALSE	FALSE	FALSE	FALSE	4	3	0	4	5	8	15	8	9	25	4	27	3.68514e-30	1.17201e-31	53.703	83480.7	Nucleus	Soluble	NA
PITG_12118	conserved hypothetical protein | transcript_product=conserved hypothetical protein | location=DS028141:749545-750316(-) | protein_length=219 | sequence_SO=supercontig | SO=protein_coding_gene | is_pseudo=false	-3.04397	-2.80025	-2.57762	-1.79277	-0.922722	-1.86128	-2.58932	-2.09846	-2.5086	NA	NA	NA	-2.80728	-1.52559	-2.39879	NA	NA	NA	NA	FALSE	FALSE	FALSE	FALSE	FALSE	FALSE	FALSE	FALSE	FALSE	FALSE	FALSE	FALSE	6	6	6	7	8	6	5	7	5	0	0	0	1.87243e-25	3.47573e-27	52.0753	23883	Mitochondrion	Membrane	NA
PITG_12119	ATPase family AAA domain-containing protein 3A | transcript_product=ATPase family AAA domain-containing protein 3A | location=DS028141:750500-752254(+) | protein_length=584 | sequence_SO=supercontig | SO=protein_coding_gene | is_pseudo=false	6.82761	7.04153	6.86699	7.54714	7.66986	7.41205	8.03687	8.00035	7.89322	3.82874	3.02288	4.09553	6.91204	7.54302	7.97681	3.64905	3.26299	3.89397	4.32776	FALSE	FALSE	FALSE	FALSE	FALSE	FALSE	FALSE	FALSE	FALSE	FALSE	FALSE	FALSE	59	73	68	60	79	76	47	77	81	28	16	37	1.42026e-33	7.86538e-35	54.7939	65820.51	Nucleus	Membrane	NA
PITG_12120	NPL4-like protein | transcript_product=NPL4-like protein | location=DS028141:752619-753905(+) | protein_length=428 | sequence_SO=supercontig | SO=protein_coding_gene | is_pseudo=false	1.17185	1.29904	1.42756	0.429672	0.236994	0.659975	-0.498375	0.154354	-0.0385303	-0.446871	-3.51895	0.106075	1.29948	0.442214	-0.127517	-1.28658	2.58607	1.7288	1.15906	FALSE	FALSE	FALSE	FALSE	FALSE	FALSE	FALSE	FALSE	FALSE	FALSE	FALSE	FALSE	16	16	15	14	14	15	11	10	12	9	2	11	9.37955e-19	1.20339e-20	49.4128	47862.87	Mitochondrion	Soluble	NA
PITG_12121	uridine kinase | transcript_product=uridine kinase | location=DS028141:754147-755070(+) | protein_length=307 | sequence_SO=supercontig | SO=protein_coding_gene | is_pseudo=false	-0.119905	0.288317	0.135592	1.02799	0.877771	0.845871	1.91553	1.60851	1.76322	-2.75605	NA	-2.67528	0.101335	0.917211	1.76242	-2.71566	2.817	3.63288	4.47809	FALSE	FALSE	FALSE	FALSE	FALSE	FALSE	FALSE	FALSE	FALSE	FALSE	FALSE	FALSE	12	13	11	12	13	13	14	15	15	4	0	4	4.1132e-24	6.88483e-26	51.5794	34058.14	Extracellular	Soluble	NA
PITG_12122	proteasome subunit alpha type-5, putative | transcript_product=proteasome subunit alpha type-5, putative | location=DS028141:755298-756261(-) | protein_length=244 | sequence_SO=supercontig | SO=protein_coding_gene | is_pseudo=false	3.92797	4.03214	4.22391	3.20624	2.97288	3.3861	2.34378	2.61284	2.67119	5.99107	4.5717	5.82913	4.06134	3.18841	2.5426	5.46397	-1.40263	-2.27556	-2.92136	FALSE	FALSE	FALSE	FALSE	FALSE	FALSE	FALSE	FALSE	FALSE	FALSE	FALSE	FALSE	19	19	18	18	18	17	14	17	18	19	13	22	3.23376e-31	1.19706e-32	54.0478	26651.15	Cytoplasm	Soluble	NA
PITG_12124	protein phosphatase 2C, putative | transcript_product=protein phosphatase 2C, putative | location=DS028141:759412-760578(-) | protein_length=388 | sequence_SO=supercontig | SO=protein_coding_gene | is_pseudo=false	-4.83572	-4.48084	-4.11591	NA	-5.51568	-5.60572	NA	-8.23291	NA	NA	NA	NA	-4.47749	-5.5607	-8.23291	NA	NA	NA	NA	FALSE	FALSE	FALSE	FALSE	FALSE	FALSE	FALSE	FALSE	FALSE	FALSE	FALSE	FALSE	2	3	3	0	3	3	0	1	0	0	0	0	7.54003e-14	8.50196e-16	47.0534	42947.67	Cell membrane	Membrane	NA
PITG_12128	F-box protein, putative | transcript_product=F-box protein, putative | location=DS028141:858815-859935(-) | protein_length=323 | sequence_SO=supercontig | SO=protein_coding_gene | is_pseudo=false	-2.58862	-2.63318	-2.60409	-3.32261	-3.38634	-2.52354	-3.11638	-2.65927	-2.78201	-2.23828	-3.83342	-1.45132	-2.60863	-3.0775	-2.85255	-2.50767	-0.100957	-0.569823	-0.34488	FALSE	FALSE	FALSE	FALSE	FALSE	FALSE	FALSE	FALSE	FALSE	FALSE	FALSE	FALSE	3	2	3	2	1	3	4	2	2	3	1	5	4.12507e-16	4.88422e-18	48.1995	37354.1	Nucleus	Soluble	NA
PITG_12131	protease inhibitor Epi4 | transcript_product=protease inhibitor Epi4 | location=DS028141:877751-878707(-) | protein_length=318 | sequence_SO=supercontig | SO=protein_coding_gene | is_pseudo=false	-5.86515	-4.83507	-5.32737	-4.98483	-4.33592	-4.72757	-4.15735	-3.5863	-3.98184	NA	NA	-8.70483	-5.34253	-4.68277	-3.9085	-8.70483	3.3623	4.02206	4.79633	TRUE	TRUE	TRUE	TRUE	TRUE	TRUE	TRUE	TRUE	TRUE	TRUE	TRUE	TRUE	1	1	1	1	1	1	1	1	1	0	0	1	6.49678e-20	8.71884e-22	49.9109	32656.03	Extracellular	Soluble	NA
PITG_12139	conserved hypothetical protein | transcript_product=conserved hypothetical protein | location=DS028141:965380-966459(+) | protein_length=359 | sequence_SO=supercontig | SO=protein_coding_gene | is_pseudo=false	1.20989	0.880434	0.885996	1.67015	1.7006	0.934072	-0.319918	-0.549131	-0.981047	-0.947119	-4.80613	-2.02922	0.992107	1.43494	-0.616699	-2.59416	3.58626	4.0291	1.97746	FALSE	FALSE	FALSE	FALSE	FALSE	FALSE	FALSE	FALSE	FALSE	FALSE	FALSE	FALSE	2	2	2	3	2	2	3	3	2	2	1	2	1.82438e-18	2.31604e-20	49.2857	37584.91	Extracellular	Soluble	NA
PITG_12140	peroxisomal Lon protease | transcript_product=peroxisomal Lon protease | location=DS028141:966789-969572(+) | protein_length=894 | sequence_SO=supercontig | SO=protein_coding_gene | is_pseudo=false	-0.667266	-0.354481	-1.15475	-0.0456467	0.0192471	0.0473461	1.05351	0.67898	0.746065	2.13177	-1.04197	1.45331	-0.725499	0.00698217	0.826185	0.847703	-1.5732	-0.840721	-0.0215183	FALSE	FALSE	FALSE	FALSE	FALSE	FALSE	FALSE	FALSE	FALSE	FALSE	FALSE	FALSE	17	18	12	20	21	19	30	25	23	28	7	26	1.23502e-34	8.44496e-36	55.12	97751.18	Plastid	Soluble	NA
PITG_12141	H - or Na -translocating F-type, V-type and A-type ATPase (F-ATPase) Superfamily | transcript_product=H - or Na -translocating F-type, V-type and A-type ATPase (F-ATPase) Superfamily | location=DS028141:970032-971464(-) | protein_length=337 | sequence_SO=supercontig | SO=protein_coding_gene | is_pseudo=false	4.31783	4.39754	4.62113	3.79116	4.05866	4.0605	3.30723	3.39898	2.89987	2.28132	-0.0273108	2.33366	4.4455	3.97011	3.20203	1.52922	2.91628	2.44088	1.6728	FALSE	FALSE	FALSE	FALSE	FALSE	FALSE	FALSE	FALSE	FALSE	FALSE	FALSE	FALSE	22	22	23	20	20	20	20	20	18	16	8	16	1.44653e-30	4.8611e-32	53.8363	37908.64	Cytoplasm	Soluble	NA
PITG_12144	serine protease family S33, putative | transcript_product=serine protease family S33, putative | location=DS028141:973957-975722(-) | protein_length=493 | sequence_SO=supercontig | SO=protein_coding_gene | is_pseudo=false	0.74599	-0.69179	-1.20423	-0.0551033	-1.347	-1.39113	-0.896641	-2.57168	-2.86527	-7.0644	NA	NA	-0.383343	-0.931078	-2.1112	-7.0644	6.68106	6.13332	4.9532	FALSE	FALSE	FALSE	FALSE	FALSE	FALSE	FALSE	FALSE	FALSE	FALSE	FALSE	FALSE	7	6	6	7	6	5	6	5	3	1	0	0	2.29961e-19	3.0207e-21	49.6774	55483.31	Endoplasmic reticulum	Membrane	NA
PITG_12145	serine protease family S33, putative | transcript_product=serine protease family S33, putative | location=DS028141:976242-977989(-) | protein_length=455 | sequence_SO=supercontig | SO=protein_coding_gene | is_pseudo=false	-3.45397	NA	NA	-1.80432	NA	-6.69391	-1.33322	-3.67345	-2.87389	-7.24587	NA	NA	-3.45397	-4.24911	-2.62685	-7.24587	3.7919	2.99675	4.61902	FALSE	FALSE	FALSE	FALSE	FALSE	FALSE	FALSE	FALSE	FALSE	FALSE	FALSE	FALSE	4	0	0	6	0	1	8	3	4	1	0	0	9.98993e-12	1.08704e-13	45.8566	50668.3	Endoplasmic reticulum	Membrane	NA
PITG_12147	hypothetical protein | transcript_product=hypothetical protein | location=DS028141:1016959-1020218(+) | protein_length=825 | sequence_SO=supercontig | SO=protein_coding_gene | is_pseudo=false	NA	NA	NA	-8.26313	NA	NA	-5.16519	NA	NA	-2.19297	NA	-3.4758	NA	-8.26313	-5.16519	-2.83439	NA	-5.42875	-2.3308	FALSE	FALSE	FALSE	FALSE	FALSE	FALSE	FALSE	FALSE	FALSE	FALSE	FALSE	FALSE	0	0	0	1	0	0	2	0	0	4	0	2	6.01157e-38	8.78518e-39	56.1034	92375	Cytoplasm	Soluble	NA
PITG_12148	conserved hypothetical protein | transcript_product=conserved hypothetical protein | location=DS028141:1020816-1022744(-) | protein_length=544 | sequence_SO=supercontig | SO=protein_coding_gene | is_pseudo=false	-0.476901	-0.247948	-0.445482	0.666578	0.55945	0.397438	1.26184	1.20729	1.12245	-2.39726	NA	-2.16796	-0.39011	0.541155	1.19719	-2.28261	1.8925	2.82377	3.4798	FALSE	FALSE	FALSE	FALSE	FALSE	FALSE	FALSE	FALSE	FALSE	FALSE	FALSE	FALSE	9	10	10	13	12	9	13	15	13	4	0	6	4.25461e-20	5.74837e-22	49.9883	61282	Nucleus	Soluble	NA
PITG_12149	conserved hypothetical protein | transcript_product=conserved hypothetical protein | location=DS028141:1023184-1024002(-) | protein_length=272 | sequence_SO=supercontig | SO=protein_coding_gene | is_pseudo=false	-2.53362	-1.55306	-1.8235	-2.08609	-1.88307	-2.47141	-1.84728	-0.836918	-1.00825	-4.3439	NA	-3.25215	-1.97006	-2.14686	-1.23082	-3.79802	1.82797	1.65117	2.56721	FALSE	FALSE	FALSE	FALSE	FALSE	FALSE	FALSE	FALSE	FALSE	FALSE	FALSE	FALSE	6	6	7	7	6	5	6	7	6	3	0	3	1.79088e-16	2.14477e-18	48.373	32787.53	Nucleus	Soluble	NA
PITG_12151	aspartyl-tRNA synthetase, putative | transcript_product=aspartyl-tRNA synthetase, putative | location=DS028141:1025517-1027127(-) | protein_length=514 | sequence_SO=supercontig | SO=protein_coding_gene | is_pseudo=false	5.12967	5.38635	5.51534	4.45241	4.49957	4.86922	4.19137	4.59487	4.81006	6.50562	5.30575	6.41553	5.34379	4.60707	4.5321	6.07563	-0.731847	-1.46857	-1.54353	FALSE	FALSE	FALSE	FALSE	FALSE	FALSE	FALSE	FALSE	FALSE	FALSE	FALSE	FALSE	34	37	38	29	34	33	26	35	35	32	20	33	1.82825e-26	3.68598e-28	52.4387	58062.56	Peroxisome	Soluble	NA
PITG_12152	ribonuclease HII | transcript_product=ribonuclease HII | location=DS028141:1027324-1028160(+) | protein_length=249 | sequence_SO=supercontig | SO=protein_coding_gene | is_pseudo=false	-0.150365	0.260981	0.428556	0.0330029	0.317457	0.883821	1.11232	1.0028	1.33529	2.24559	0.366473	1.66879	0.179724	0.411427	1.15014	1.42695	-1.24723	-1.01552	-0.276814	FALSE	FALSE	FALSE	FALSE	FALSE	FALSE	FALSE	FALSE	FALSE	FALSE	FALSE	FALSE	6	6	4	7	5	8	10	9	11	11	4	10	6.43372e-23	9.96814e-25	51.1239	27246.6	Mitochondrion	Soluble	NA
PITG_12153	myosin-like protein | transcript_product=myosin-like protein | location=DS028141:1028248-1032795(-) | protein_length=1515 | sequence_SO=supercontig | SO=protein_coding_gene | is_pseudo=false	-2.65478	-1.89561	-2.70958	-1.47506	-2.72063	-2.97093	-0.671066	-1.31472	-1.48178	-0.706226	NA	-1.8143	-2.41999	-2.38887	-1.15586	-1.26026	-1.15973	-1.12861	0.104408	FALSE	FALSE	FALSE	FALSE	FALSE	FALSE	FALSE	FALSE	FALSE	FALSE	FALSE	FALSE	9	9	6	11	6	8	14	12	10	14	0	10	4.38241e-18	5.49764e-20	49.1163	171247.09	Cytoplasm	Soluble	NA
PITG_12154	conserved hypothetical protein | transcript_product=conserved hypothetical protein | location=DS028141:1034218-1037504(-) | protein_length=1007 | sequence_SO=supercontig | SO=protein_coding_gene | is_pseudo=false	3.41103	4.00042	3.99923	3.5966	4.5307	3.9945	4.08514	4.61754	4.41027	4.87605	3.91923	4.25825	3.80356	4.0406	4.37098	4.35118	-0.547617	-0.310577	0.0198067	FALSE	FALSE	FALSE	FALSE	FALSE	FALSE	FALSE	FALSE	FALSE	FALSE	FALSE	FALSE	31	35	34	28	35	35	31	35	35	29	20	29	2.38579e-39	5.15449e-40	56.5049	106718.66	Nucleus	Soluble	NA
PITG_12155	flagellar peptidyl-prolyl cis-trans isomerase | transcript_product=flagellar peptidyl-prolyl cis-trans isomerase | location=DS028141:1037899-1038776(-) | protein_length=182 | sequence_SO=supercontig | SO=protein_coding_gene | is_pseudo=false	1.42507	1.90749	1.84972	1.32186	1.33627	1.52337	1.85803	2.1827	2.05458	2.48204	0.447142	2.25781	1.72743	1.39383	2.03177	1.729	-0.00157067	-0.335164	0.302773	FALSE	FALSE	FALSE	FALSE	FALSE	FALSE	FALSE	FALSE	FALSE	FALSE	FALSE	FALSE	13	15	15	12	13	11	10	16	12	12	2	15	5.30156e-30	1.64208e-31	53.6508	20031.09	Plastid	Soluble	NA
PITG_12156	Annexin (Annexin) Family | transcript_product=Annexin (Annexin) Family | location=DS028141:1038937-1039973(+) | protein_length=328 | sequence_SO=supercontig | SO=protein_coding_gene | is_pseudo=false	1.86366	2.41963	2.01397	1.16308	0.967312	1.36448	-0.55312	0.365099	0.603634	-2.34875	NA	-2.29339	2.09909	1.16496	0.138538	-2.32107	4.42016	3.48603	2.45961	FALSE	FALSE	FALSE	FALSE	FALSE	FALSE	FALSE	FALSE	FALSE	FALSE	FALSE	FALSE	20	19	20	18	19	19	11	15	16	7	0	8	8.94116e-34	5.18973e-35	54.8562	36631.79	Cytoplasm	Soluble	NA
PITG_12157	conserved hypothetical protein | transcript_product=conserved hypothetical protein | location=DS028141:1041951-1044084(-) | protein_length=549 | sequence_SO=supercontig | SO=protein_coding_gene | is_pseudo=false	3.39756	3.87257	3.42997	4.26155	4.33044	4.12146	4.84133	5.09414	4.94768	2.83226	1.2029	2.76377	3.5667	4.23782	4.96105	2.26631	1.30039	1.97151	2.69474	FALSE	FALSE	FALSE	FALSE	FALSE	FALSE	FALSE	FALSE	FALSE	FALSE	FALSE	FALSE	33	40	38	35	43	40	31	45	47	27	12	30	2.92958e-29	8.1442e-31	53.4036	61370.58	Nucleus	Soluble	NA
PITG_12158	Annexin (Annexin) Family | transcript_product=Annexin (Annexin) Family | location=DS028141:1044420-1045559(+) | protein_length=334 | sequence_SO=supercontig | SO=protein_coding_gene | is_pseudo=false	5.04508	5.65484	5.43353	4.54591	4.43048	4.59853	3.86896	4.61851	4.36832	4.56693	4.04071	4.62745	5.37782	4.52497	4.28526	4.4117	0.96612	0.113277	-0.126433	FALSE	FALSE	FALSE	FALSE	FALSE	FALSE	FALSE	FALSE	FALSE	FALSE	FALSE	FALSE	21	26	26	18	23	24	17	22	23	16	12	17	1.0668e-49	2.66699e-49	59.2527	37058.13	Cytoplasm	Soluble	NA
PITG_12159	Annexin (Annexin) Family | transcript_product=Annexin (Annexin) Family | location=DS028141:1045849-1047158(+) | protein_length=352 | sequence_SO=supercontig | SO=protein_coding_gene | is_pseudo=false	-3.7502	NA	NA	NA	NA	-6.71527	NA	NA	NA	-4.10699	NA	-4.39706	-3.7502	-6.71527	NA	-4.25202	0.501825	-2.46325	NA	TRUE	TRUE	TRUE	TRUE	TRUE	TRUE	TRUE	TRUE	TRUE	TRUE	TRUE	TRUE	1	0	0	0	0	1	0	0	0	1	0	1	2.92401e-07	3.02425e-09	42.9053	40320.77	Cytoplasm	Soluble	NA
PITG_12161	delta-1-pyrroline-5-carboxylate synthetase | transcript_product=delta-1-pyrroline-5-carboxylate synthetase | location=DS028141:1083010-1085283(+) | protein_length=757 | sequence_SO=supercontig | SO=protein_coding_gene | is_pseudo=false	4.02131	4.58077	4.28208	4.62457	5.28176	4.83199	5.06193	5.85659	5.21725	6.24818	5.35714	6.36687	4.29472	4.91277	5.37859	5.99073	-1.69601	-1.07796	-0.61214	FALSE	FALSE	FALSE	FALSE	FALSE	FALSE	FALSE	FALSE	FALSE	FALSE	FALSE	FALSE	36	43	42	36	45	43	30	46	42	31	22	38	1.23383e-35	1.05584e-36	55.4223	80944.64	Peroxisome	Soluble	NA
PITG_12162	RNA-binding protein, putative | transcript_product=RNA-binding protein, putative | location=DS028141:1085445-1087937(-) | protein_length=758 | sequence_SO=supercontig | SO=protein_coding_gene | is_pseudo=false	-1.02783	-0.83116	-1.25916	-0.375551	-0.303095	-0.35981	0.320574	0.328253	0.303225	2.72859	-0.221676	2.29897	-1.03938	-0.346152	0.317351	1.60196	-2.64134	-1.94811	-1.28461	FALSE	FALSE	FALSE	FALSE	FALSE	FALSE	FALSE	FALSE	FALSE	FALSE	FALSE	FALSE	15	18	16	22	24	21	21	25	25	26	8	32	3.19456e-31	1.18505e-32	54.0496	85135.14	Nucleus	Soluble	NA
PITG_12163	conserved hypothetical protein | transcript_product=conserved hypothetical protein | location=DS028141:1088274-1089287(-) | protein_length=303 | sequence_SO=supercontig | SO=protein_coding_gene | is_pseudo=false	NA	-6.77673	-7.62867	-6.65932	-9.14798	NA	NA	-7.927	-7.91624	NA	NA	NA	-7.2027	-7.90365	-7.92162	NA	NA	NA	NA	TRUE	TRUE	TRUE	TRUE	TRUE	TRUE	TRUE	TRUE	TRUE	TRUE	TRUE	TRUE	0	1	1	1	1	0	0	1	1	0	0	0	9.56512e-16	1.12154e-17	48.0219	34451.33	Mitochondrion	Soluble	NA
PITG_12164	conserved hypothetical protein | transcript_product=conserved hypothetical protein | location=DS028141:1089485-1089994(-) | protein_length=169 | sequence_SO=supercontig | SO=protein_coding_gene | is_pseudo=false	-3.56002	-2.98882	-2.55761	-3.67732	-2.68758	-3.58353	-4.21786	-3.5399	-3.33204	-2.28446	NA	-2.97612	-3.03548	-3.31614	-3.6966	-2.63029	-0.405193	-0.685853	-1.06631	FALSE	FALSE	FALSE	FALSE	FALSE	FALSE	FALSE	FALSE	FALSE	FALSE	FALSE	FALSE	4	4	5	3	5	3	3	4	5	3	0	4	5.74227e-26	1.10733e-27	52.261	18593.14	Cytoplasm	Soluble	NA
PITG_12165	DEAD/DEAH box RNA helicase, putative | transcript_product=DEAD/DEAH box RNA helicase, putative | location=DS028141:1090149-1092617(-) | protein_length=763 | sequence_SO=supercontig | SO=protein_coding_gene | is_pseudo=false	-0.102122	-0.394094	-0.0128555	0.667585	0.171684	0.438112	1.06698	1.14919	1.28306	3.38552	1.48638	3.22405	-0.16969	0.425794	1.16641	2.69865	-2.86834	-2.27286	-1.53224	FALSE	FALSE	FALSE	FALSE	FALSE	FALSE	FALSE	FALSE	FALSE	FALSE	FALSE	FALSE	14	15	17	14	15	13	17	20	20	30	10	30	2.99176e-36	2.90462e-37	55.6059	85350.5	Nucleus	Soluble	NA
PITG_12166	twinkle protein, putative | transcript_product=twinkle protein, putative | location=DS028141:1092913-1095176(+) | protein_length=666 | sequence_SO=supercontig | SO=protein_coding_gene | is_pseudo=false	-5.4883	-4.68517	-5.16936	-3.69604	-5.41653	-5.34544	-3.18924	-3.12257	-2.9961	-1.76545	NA	-2.09821	-5.11428	-4.81934	-3.10264	-1.93183	-3.18245	-2.88751	-1.17081	FALSE	FALSE	FALSE	FALSE	FALSE	FALSE	FALSE	FALSE	FALSE	FALSE	FALSE	FALSE	3	3	3	3	2	2	4	5	6	8	0	5	7.78526e-23	1.19852e-24	51.0918	73681.58	Cytoplasm	Soluble	NA
PITG_12167	Mitochondrial Carrier (MC) Family | transcript_product=Mitochondrial Carrier (MC) Family | location=DS028141:1095285-1096235(-) | protein_length=316 | sequence_SO=supercontig | SO=protein_coding_gene | is_pseudo=false	1.33971	1.04077	0.98	1.48509	0.658216	0.694094	2.09742	0.2237	0.608091	NA	NA	-3.24159	1.12016	0.9458	0.976404	-3.24159	4.36175	4.18739	4.21799	FALSE	FALSE	FALSE	FALSE	FALSE	FALSE	FALSE	FALSE	FALSE	FALSE	FALSE	FALSE	8	10	10	11	10	10	10	9	11	0	0	3	5.84096e-25	1.0425e-26	51.8945	34468.04	Mitochondrion	Membrane	NA
PITG_12169	polycomb-like protein | transcript_product=polycomb-like protein | location=DS028141:1100494-1104894(-) | protein_length=1394 | sequence_SO=supercontig | SO=protein_coding_gene | is_pseudo=false	-0.106889	0.0982399	0.0829735	0.194813	0.681965	0.241695	0.772142	1.41594	1.38074	2.46014	0.475677	2.00771	0.0247748	0.372824	1.18961	1.64784	-1.62307	-1.27502	-0.458235	FALSE	FALSE	FALSE	FALSE	FALSE	FALSE	FALSE	FALSE	FALSE	FALSE	FALSE	FALSE	12	15	18	16	20	17	19	23	23	23	9	22	9.22621e-38	1.28169e-38	56.0495	153965.52	Nucleus	Soluble	NA
PITG_12174	conserved hypothetical protein | transcript_product=conserved hypothetical protein | location=DS028141:1138472-1140528(+) | protein_length=614 | sequence_SO=supercontig | SO=protein_coding_gene | is_pseudo=false	2.8211	1.92391	1.01572	2.44108	2.34688	1.85251	2.5292	2.51092	2.06625	-1.85089	NA	2.88026	1.92024	2.21349	2.36879	0.514685	1.40556	1.6988	1.8541	FALSE	FALSE	FALSE	FALSE	FALSE	FALSE	FALSE	FALSE	FALSE	FALSE	FALSE	FALSE	13	13	14	17	19	17	18	19	17	3	0	4	2.14564e-29	6.06601e-31	53.4489	67610.6	Golgi apparatus	Membrane	NA
PITG_12178	conserved hypothetical protein | transcript_product=conserved hypothetical protein | location=DS028141:1145583-1146419(+) | protein_length=278 | sequence_SO=supercontig | SO=protein_coding_gene | is_pseudo=false	-7.57798	-5.98557	-7.20207	-6.17409	-6.78284	-7.42152	-6.73072	-7.7826	-7.70671	-1.82313	NA	-2.37847	-6.92187	-6.79282	-7.40668	-2.1008	-4.82107	-4.69202	-5.30588	FALSE	FALSE	FALSE	FALSE	FALSE	FALSE	FALSE	FALSE	FALSE	FALSE	FALSE	FALSE	1	2	1	2	2	1	2	1	1	3	0	5	6.75441e-20	9.0559e-22	49.9038	30555.28	Cytoplasm	Soluble	NA
PITG_12180	Major Facilitator Superfamily (MFS) | transcript_product=Major Facilitator Superfamily (MFS) | location=DS028141:1147881-1149665(+) | protein_length=564 | sequence_SO=supercontig | SO=protein_coding_gene | is_pseudo=false	NA	-8.22007	NA	-8.38546	-5.65204	NA	NA	NA	NA	NA	NA	NA	-8.22007	-7.01875	NA	NA	NA	NA	NA	TRUE	TRUE	TRUE	TRUE	TRUE	TRUE	TRUE	TRUE	TRUE	TRUE	TRUE	TRUE	0	1	0	1	1	0	0	0	0	0	0	0	5.41251e-11	5.82527e-13	45.4091	61076.47	Cell membrane	Membrane	NA
PITG_12181	GPI transamidase component, putative | transcript_product=GPI transamidase component, putative | location=DS028141:1149771-1151360(-) | protein_length=529 | sequence_SO=supercontig | SO=protein_coding_gene | is_pseudo=false	0.0341845	0.15337	-0.88376	1.69874	1.19606	0.925323	2.53077	1.57217	1.60404	-1.42648	NA	-1.24224	-0.232069	1.27337	1.90233	-1.33436	1.10229	2.60773	3.23669	FALSE	FALSE	FALSE	FALSE	FALSE	FALSE	FALSE	FALSE	FALSE	FALSE	FALSE	FALSE	7	9	7	11	13	13	12	13	13	3	0	4	4.05958e-26	7.9466e-28	52.315	58325.26	Cell membrane	Membrane	NA
PITG_12182	conserved hypothetical protein | transcript_product=conserved hypothetical protein | location=DS028141:1152076-1153089(-) | protein_length=337 | sequence_SO=supercontig | SO=protein_coding_gene | is_pseudo=false	NA	NA	NA	-4.21889	NA	NA	-3.49143	-5.30007	NA	-0.900326	NA	-0.763584	NA	-4.21889	-4.39575	-0.831955	NA	-3.38693	-3.56379	FALSE	FALSE	FALSE	FALSE	FALSE	FALSE	FALSE	FALSE	FALSE	FALSE	FALSE	FALSE	0	0	0	2	0	0	3	1	0	8	0	9	3.71972e-25	6.75435e-27	51.9665	37870.41	Nucleus	Soluble	NA
PITG_12183	double stranded RNA binding, putative | transcript_product=double stranded RNA binding, putative | location=DS028141:1156505-1157719(+) | protein_length=306 | sequence_SO=supercontig | SO=protein_coding_gene | is_pseudo=false	-3.34219	-1.86873	-2.48017	-3.61553	-2.24114	-2.19913	-2.31376	-0.916792	-1.29737	1.63301	-0.337382	1.35187	-2.5637	-2.68527	-1.50931	0.882499	-3.4462	-3.56777	-2.39181	FALSE	FALSE	FALSE	FALSE	FALSE	FALSE	FALSE	FALSE	FALSE	FALSE	FALSE	FALSE	3	3	4	5	4	5	4	6	3	7	5	8	4.72413e-25	8.49882e-27	51.9284	33481.17	Nucleus	Soluble	NA
PITG_12185	26S protease regulatory subunit 4 | transcript_product=26S protease regulatory subunit 4 | location=DS028141:1159003-1160406(-) | protein_length=445 | sequence_SO=supercontig | SO=protein_coding_gene | is_pseudo=false	4.41397	4.60602	4.69419	4.03815	4.12307	4.21954	3.97464	4.44878	4.47084	7.71435	6.15923	7.18779	4.57139	4.12692	4.29809	7.02046	-2.44906	-2.89354	-2.72237	FALSE	FALSE	FALSE	FALSE	FALSE	FALSE	FALSE	FALSE	FALSE	FALSE	FALSE	FALSE	19	23	26	21	25	24	18	25	23	21	18	26	5.28676e-35	3.93695e-36	55.2319	49592.3	Nucleus	Soluble	NA
PITG_12187	diphthamide biosynthesis protein 1 | transcript_product=diphthamide biosynthesis protein 1 | location=DS028141:1162667-1164901(-) | protein_length=459 | sequence_SO=supercontig | SO=protein_coding_gene | is_pseudo=false	NA	NA	NA	NA	NA	-7.68723	NA	NA	-7.70289	0.142462	NA	-0.755701	NA	-7.68723	-7.70289	-0.306619	NA	-7.38061	-7.39627	FALSE	FALSE	FALSE	FALSE	FALSE	FALSE	FALSE	FALSE	FALSE	FALSE	FALSE	FALSE	0	0	0	0	0	1	0	0	1	11	0	8	7.60621e-19	9.7838e-21	49.4526	51237.36	Nucleus	Soluble	NA
PITG_12191	conserved hypothetical protein | transcript_product=conserved hypothetical protein | location=DS028141:1200950-1202634(+) | protein_length=537 | sequence_SO=supercontig | SO=protein_coding_gene | is_pseudo=false	0.154229	0.369925	0.592466	0.648705	0.798235	1.1008	0.891935	1.57674	1.44831	3.42049	1.73135	3.03321	0.372207	0.849247	1.30566	2.72835	-2.35614	-1.8791	-1.42269	FALSE	FALSE	FALSE	FALSE	FALSE	FALSE	FALSE	FALSE	FALSE	FALSE	FALSE	FALSE	12	12	13	16	18	17	14	15	16	17	5	21	3.62269e-25	6.58501e-27	51.9707	58528.11	Nucleus	Soluble	NA
PITG_12192	conserved hypothetical protein | transcript_product=conserved hypothetical protein | location=DS028141:1202811-1204688(-) | protein_length=429 | sequence_SO=supercontig | SO=protein_coding_gene | is_pseudo=false	-2.47419	-1.93489	-2.33348	-2.00877	-1.51589	-2.05985	-1.35151	-0.539282	-1.33056	-2.57922	NA	-2.3571	-2.24752	-1.8615	-1.07378	-2.46816	0.22064	0.606657	1.39438	FALSE	FALSE	FALSE	FALSE	FALSE	FALSE	FALSE	FALSE	FALSE	FALSE	FALSE	FALSE	4	3	3	8	6	5	5	7	7	2	0	2	4.35092e-33	2.24109e-34	54.6426	48581.01	Nucleus	Soluble	NA
PITG_12193	50S ribosomal protein L1 | transcript_product=50S ribosomal protein L1 | location=DS028141:1205283-1206336(+) | protein_length=266 | sequence_SO=supercontig | SO=protein_coding_gene | is_pseudo=false	1.75955	2.57055	2.52466	2.28203	2.61727	2.68685	2.71543	3.4432	3.12979	4.0669	3.14655	3.66508	2.28492	2.52872	3.09614	3.62618	-1.34126	-1.09746	-0.530037	FALSE	FALSE	FALSE	FALSE	FALSE	FALSE	FALSE	FALSE	FALSE	FALSE	FALSE	FALSE	11	13	14	11	14	15	10	14	14	10	8	11	1.64621e-34	1.09747e-35	55.0819	28310.69	Mitochondrion	Soluble	NA
PITG_12194	biotin-protein ligase, putative | transcript_product=biotin-protein ligase, putative | location=DS028141:1206499-1207574(+) | protein_length=316 | sequence_SO=supercontig | SO=protein_coding_gene | is_pseudo=false	1.08675	1.23762	1.18486	-0.18236	-0.553284	0.0190334	-0.75551	-0.829376	-0.663132	0.709345	-0.531144	0.915024	1.16974	-0.23887	-0.749339	0.364408	0.805335	-0.603279	-1.11375	FALSE	FALSE	FALSE	FALSE	FALSE	FALSE	FALSE	FALSE	FALSE	FALSE	FALSE	FALSE	10	12	12	9	8	9	9	10	9	10	7	10	1.16343e-31	4.59855e-33	54.1908	34219.01	Mitochondrion	Soluble	NA
PITG_12196	conserved hypothetical protein | transcript_product=conserved hypothetical protein | location=DS028141:1210071-1210769(-) | protein_length=208 | sequence_SO=supercontig | SO=protein_coding_gene | is_pseudo=false	NA	-8.72355	NA	NA	NA	NA	NA	-5.20158	NA	-3.66187	NA	-4.17482	-8.72355	NA	-5.20158	-3.91834	-4.8052	NA	-1.28323	FALSE	FALSE	FALSE	FALSE	FALSE	FALSE	FALSE	FALSE	FALSE	FALSE	FALSE	FALSE	0	1	0	0	0	0	0	1	0	1	0	1	1.06427e-29	3.16076e-31	53.5505	23084.11	Nucleus	Soluble	NA
PITG_12206	conserved hypothetical protein | transcript_product=conserved hypothetical protein | location=DS028141:1269653-1270647(+) | protein_length=287 | sequence_SO=supercontig | SO=protein_coding_gene | is_pseudo=false	NA	-5.55943	NA	-4.15763	NA	NA	-4.97562	-5.69482	-5.74807	NA	NA	-5.85963	-5.55943	-4.15763	-5.47284	-5.85963	0.3002	1.702	0.386793	TRUE	TRUE	TRUE	TRUE	TRUE	TRUE	TRUE	TRUE	TRUE	TRUE	TRUE	TRUE	0	1	0	1	0	0	1	1	1	0	0	1	6.44691e-11	6.93323e-13	45.3617	25430.72	Mitochondrion	Soluble	NA
PITG_12211	methionine aminopeptidase, putative | transcript_product=methionine aminopeptidase, putative | location=DS028141:1338352-1339503(+) | protein_length=383 | sequence_SO=supercontig | SO=protein_coding_gene | is_pseudo=false	-0.326617	-0.318201	0.341843	-0.318245	0.110188	-0.0739117	-0.509472	-0.563602	-0.679155	3.3925	0.43732	3.29292	-0.100992	-0.0939896	-0.584076	2.37425	-2.47524	-2.46824	-2.95832	FALSE	FALSE	FALSE	FALSE	FALSE	FALSE	FALSE	FALSE	FALSE	FALSE	FALSE	FALSE	11	9	10	9	10	12	10	10	11	15	5	12	2.21751e-22	3.33963e-24	50.9144	42197.92	Cytoplasm	Soluble	NA
PITG_12220	methionine aminopeptidase, putative | transcript_product=methionine aminopeptidase, putative | location=DS028141:1380719-1381855(-) | protein_length=378 | sequence_SO=supercontig | SO=protein_coding_gene | is_pseudo=false	1.82952	2.21052	2.25188	1.00639	1.31298	1.57234	1.04253	1.7032	1.65889	5.1148	4.15151	4.96877	2.09731	1.29724	1.46821	4.74503	-2.64772	-3.44779	-3.27682	FALSE	FALSE	FALSE	FALSE	FALSE	FALSE	FALSE	FALSE	FALSE	FALSE	FALSE	FALSE	17	14	15	16	15	13	14	13	14	16	11	17	2.76471e-39	5.81171e-40	56.4868	41723.59	Cytoplasm	Soluble	NA
PITG_12223	SWI/SNF-related matrix-associated actin-dependent regulator of chromatin, putative | transcript_product=SWI/SNF-related matrix-associated actin-dependent regulator of chromatin, putative | location=DS028141:1387974-1389207(-) | protein_length=344 | sequence_SO=supercontig | SO=protein_coding_gene | is_pseudo=false	NA	-5.18125	NA	NA	NA	-6.28524	NA	NA	-4.00922	-3.57628	NA	-2.12664	-5.18125	-6.28524	-4.00922	-2.85146	-2.32979	-3.43378	-1.15776	FALSE	FALSE	FALSE	FALSE	FALSE	FALSE	FALSE	FALSE	FALSE	FALSE	FALSE	FALSE	0	1	0	0	0	1	0	0	3	2	0	4	1.16311e-18	1.48844e-20	49.3718	39383.94	Cytoplasm	Soluble	NA
PITG_12224	conserved hypothetical protein | transcript_product=conserved hypothetical protein | location=DS028141:1409925-1410711(+) | protein_length=229 | sequence_SO=supercontig | SO=protein_coding_gene | is_pseudo=false	-1.60472	-1.97219	-2.01105	-1.54241	-1.49569	-1.88475	-2.17134	-2.69385	-2.69843	-5.48334	NA	NA	-1.86265	-1.64095	-2.52121	-5.48334	3.62069	3.84239	2.96213	TRUE	TRUE	TRUE	TRUE	TRUE	TRUE	TRUE	TRUE	TRUE	TRUE	TRUE	TRUE	1	1	1	1	1	1	1	1	1	1	0	0	2.88385e-24	4.90212e-26	51.6372	24501.22	Cell membrane	Membrane	NA
PITG_12225	nucleolar complex protein 3 | transcript_product=nucleolar complex protein 3 | location=DS028141:1411096-1413618(-) | protein_length=812 | sequence_SO=supercontig | SO=protein_coding_gene | is_pseudo=false	-0.427396	-0.836599	-0.28898	0.0640526	-0.476851	0.175608	0.922409	0.739435	1.36064	4.26248	0.89397	3.83968	-0.517658	-0.0790635	1.00749	2.99871	-3.51637	-3.07777	-1.99122	FALSE	FALSE	FALSE	FALSE	FALSE	FALSE	FALSE	FALSE	FALSE	FALSE	FALSE	FALSE	13	12	14	16	17	18	23	19	17	33	10	35	2.72471e-32	1.21484e-33	54.3917	91964.68	Nucleus	Soluble	NA
PITG_12226	Phosphatidylinositol kinase (PIK-L2) | transcript_product=Phosphatidylinositol kinase (PIK-L2) | location=DS028141:1413781-1421760(-) | protein_length=2659 | sequence_SO=supercontig | SO=protein_coding_gene | is_pseudo=false	2.86127	2.45424	2.32117	1.82324	0.736053	1.58006	1.79127	1.10658	1.0573	3.81172	-0.181488	3.17638	2.54556	1.37978	1.31838	2.26887	0.276689	-0.889086	-0.950487	FALSE	FALSE	FALSE	FALSE	FALSE	FALSE	FALSE	FALSE	FALSE	FALSE	FALSE	FALSE	63	53	45	51	35	42	56	39	36	69	11	65	7.94222e-30	2.3871e-31	53.5927	297468.22	Cytoplasm	Soluble	NA
PITG_12227	conserved hypothetical protein | transcript_product=conserved hypothetical protein | location=DS028141:1421919-1423019(-) | protein_length=343 | sequence_SO=supercontig | SO=protein_coding_gene | is_pseudo=false	-6.24237	-6.69041	NA	-5.97033	-6.01611	-4.09757	NA	-4.36883	-3.56908	-1.70399	NA	-2.39689	-6.46639	-5.36134	-3.96895	-2.05044	-4.41595	-3.3109	-1.91851	FALSE	FALSE	FALSE	FALSE	FALSE	FALSE	FALSE	FALSE	FALSE	FALSE	FALSE	FALSE	1	1	0	1	2	3	0	3	3	6	0	4	1.65527e-21	2.38511e-23	50.5673	39168.79	Nucleus	Soluble	NA
PITG_12228	NADH-cytochrome b5 reductase, putative | transcript_product=NADH-cytochrome b5 reductase, putative | location=DS028141:1423159-1424058(+) | protein_length=299 | sequence_SO=supercontig | SO=protein_coding_gene | is_pseudo=false	4.26535	4.28913	4.21366	4.78395	4.54186	4.40911	4.71633	4.51739	4.51403	1.06927	-1.43141	1.02776	4.25605	4.57831	4.58258	0.221873	4.03417	4.35643	4.36071	FALSE	FALSE	FALSE	FALSE	FALSE	FALSE	FALSE	FALSE	FALSE	FALSE	FALSE	FALSE	15	16	17	15	17	16	15	16	18	10	2	10	3.53815e-29	9.72878e-31	53.3761	33460.79	Mitochondrion	Membrane	NA
PITG_12229	DNA repair endonuclease XPF, putative | transcript_product=DNA repair endonuclease XPF, putative | location=DS028141:1424130-1427012(-) | protein_length=946 | sequence_SO=supercontig | SO=protein_coding_gene | is_pseudo=false	NA	-3.64653	-3.2664	-3.21465	-3.30891	-2.87967	-1.65634	-2.66422	-2.12569	1.60735	-1.38089	1.03391	-3.45647	-3.13441	-2.14875	0.420123	-3.87659	-3.55453	-2.56887	FALSE	FALSE	FALSE	FALSE	FALSE	FALSE	FALSE	FALSE	FALSE	FALSE	FALSE	FALSE	0	3	3	4	3	4	7	3	4	21	3	19	1.00523e-24	1.76622e-26	51.8075	106039.48	Nucleus	Soluble	NA
PITG_12231	phosphatidic acid phosphatase | transcript_product=phosphatidic acid phosphatase | location=DS028141:1428459-1429722(-) | protein_length=350 | sequence_SO=supercontig | SO=protein_coding_gene | is_pseudo=false	-1.59961	-2.17764	-2.15596	-1.06977	-1.60557	-1.45463	-1.92146	-2.04227	-2.20174	NA	NA	NA	-1.97774	-1.37666	-2.05516	NA	NA	NA	NA	FALSE	FALSE	FALSE	FALSE	FALSE	FALSE	FALSE	FALSE	FALSE	FALSE	FALSE	FALSE	4	4	4	4	4	4	4	4	4	0	0	0	1.34538e-33	7.46246e-35	54.8012	38817.41	Cell membrane	Membrane	NA
PITG_12234	phosphatidic acid phosphatase | transcript_product=phosphatidic acid phosphatase | location=DS028141:1435397-1436822(-) | protein_length=395 | sequence_SO=supercontig | SO=protein_coding_gene | is_pseudo=false	-4.74305	-4.49842	-5.1665	NA	-5.37316	NA	NA	NA	-4.79771	NA	NA	NA	-4.80266	-5.37316	-4.79771	NA	NA	NA	NA	TRUE	TRUE	TRUE	TRUE	TRUE	TRUE	TRUE	TRUE	TRUE	TRUE	TRUE	TRUE	1	1	1	0	1	0	0	0	1	0	0	0	6.44366e-16	7.59098e-18	48.1056	44484	Cell membrane	Membrane	NA
PITG_12237	hypothetical protein | transcript_product=hypothetical protein | location=DS028141:1443505-1445665(-) | protein_length=697 | sequence_SO=supercontig | SO=protein_coding_gene | is_pseudo=false	NA	NA	NA	NA	NA	NA	-3.95275	-3.47592	NA	-1.35982	NA	-2.31443	NA	NA	-3.71434	-1.83712	NA	NA	-1.87721	FALSE	FALSE	FALSE	FALSE	FALSE	FALSE	FALSE	FALSE	FALSE	FALSE	FALSE	FALSE	0	0	0	0	0	0	3	2	0	8	0	6	1.83462e-12	2.01797e-14	46.2873	78615.33	Cytoplasm	Soluble	NA
PITG_12238	hypothetical protein | transcript_product=hypothetical protein | location=DS028141:1447905-1448739(+) | protein_length=174 | sequence_SO=supercontig | SO=protein_coding_gene | is_pseudo=false	-3.571	-2.85145	-2.90239	-4.55804	-5.08805	-4.34497	-5.6168	-4.53479	-5.31586	-3.88502	NA	-4.54036	-3.10828	-4.66369	-5.15582	-4.21269	1.10441	-0.450997	-0.943127	FALSE	FALSE	FALSE	FALSE	FALSE	FALSE	FALSE	FALSE	FALSE	FALSE	FALSE	FALSE	3	3	3	3	2	3	1	3	3	1	0	2	6.0453e-24	1.00159e-25	51.5164	19270.57	Cytoplasm	Soluble	NA
PITG_12239	conserved hypothetical protein | transcript_product=conserved hypothetical protein | location=DS028141:1448883-1450637(-) | protein_length=584 | sequence_SO=supercontig | SO=protein_coding_gene | is_pseudo=false	-3.03776	-1.87938	-3.24728	-1.575	-1.33212	-2.84235	-0.673954	-1.18476	-1.27286	NA	NA	-6.89734	-2.72147	-1.91649	-1.04386	-6.89734	4.17587	4.98085	5.85348	FALSE	FALSE	FALSE	FALSE	FALSE	FALSE	FALSE	FALSE	FALSE	FALSE	FALSE	FALSE	3	4	4	4	5	4	5	4	5	0	0	1	1.49837e-36	1.57723e-37	55.6949	62741.98	Cell membrane	Membrane	NA
PITG_12241	conserved hypothetical protein | transcript_product=conserved hypothetical protein | location=DS028141:1453571-1456813(-) | protein_length=568 | sequence_SO=supercontig | SO=protein_coding_gene | is_pseudo=false	-0.999661	-0.449156	-0.550001	-1.15658	-0.651514	-0.811134	-1.318	-1.23001	-1.36132	-4.32073	NA	-4.31474	-0.666273	-0.873076	-1.30311	-4.31773	3.65146	3.44466	3.01463	FALSE	FALSE	FALSE	FALSE	FALSE	FALSE	FALSE	FALSE	FALSE	FALSE	FALSE	FALSE	2	2	2	2	2	2	1	2	2	1	0	1	2.13069e-12	2.34178e-14	46.25	63599.3	Cytoplasm	Soluble	NA
PITG_12256	anoctamin-like protein | transcript_product=anoctamin-like protein | location=DS028141:1674492-1677373(-) | protein_length=781 | sequence_SO=supercontig | SO=protein_coding_gene | is_pseudo=false	3.59248	3.47094	2.99765	2.9712	2.87427	2.85011	2.76541	2.24349	2.27795	-2.36615	-2.70023	-1.67258	3.35369	2.89853	2.42895	-2.24632	5.60001	5.14485	4.67527	FALSE	FALSE	FALSE	FALSE	FALSE	FALSE	FALSE	FALSE	FALSE	FALSE	FALSE	FALSE	19	18	14	21	20	16	20	18	15	5	1	6	8.28121e-28	1.91695e-29	52.9096	90923.17	Lysosome/Vacuole	Membrane	NA
PITG_12259	lysosomal Pro-X carboxypeptidase, putative | transcript_product=lysosomal Pro-X carboxypeptidase, putative | location=DS028141:1681551-1683179(-) | protein_length=542 | sequence_SO=supercontig | SO=protein_coding_gene | is_pseudo=false	1.02414	1.97455	1.49913	1.03942	1.35361	1.47659	1.06186	1.70688	1.42671	-0.446161	-0.213687	0.404518	1.49927	1.28987	1.39848	-0.08511	1.58438	1.37498	1.48359	FALSE	FALSE	FALSE	FALSE	FALSE	FALSE	FALSE	FALSE	FALSE	FALSE	FALSE	FALSE	10	10	9	11	8	9	13	10	10	7	2	9	8.43358e-44	5.22434e-44	57.7303	60914.04	Endoplasmic reticulum	Membrane	NA
PITG_12260	protein transporter Sec24 | transcript_product=protein transporter Sec24 | location=DS028141:1683403-1687123(+) | protein_length=1023 | sequence_SO=supercontig | SO=protein_coding_gene | is_pseudo=false	0.936067	0.959152	0.741489	1.04621	1.34218	1.4589	1.80623	1.52846	1.82718	1.98916	-3.10509	2.95222	0.878903	1.28243	1.72062	0.612097	0.266806	0.670333	1.10853	FALSE	FALSE	FALSE	FALSE	FALSE	FALSE	FALSE	FALSE	FALSE	FALSE	FALSE	FALSE	24	21	20	22	24	28	23	24	27	25	3	27	1.14015e-29	3.3718e-31	53.5405	111113.68	Cytoplasm	Soluble	NA
PITG_12264	protoheme IX farnesyltransferase, putative | transcript_product=protoheme IX farnesyltransferase, putative | location=DS028141:1694057-1695442(+) | protein_length=461 | sequence_SO=supercontig | SO=protein_coding_gene | is_pseudo=false	NA	NA	NA	-4.46223	-4.93053	-5.404	-4.80861	-6.79684	-6.27533	NA	NA	NA	NA	-4.93225	-5.96026	NA	NA	NA	NA	FALSE	FALSE	FALSE	FALSE	FALSE	FALSE	FALSE	FALSE	FALSE	FALSE	FALSE	FALSE	0	0	0	2	1	1	3	1	1	0	0	0	1.46549e-17	1.80478e-19	48.8793	49856.31	Mitochondrion	Membrane	NA
PITG_12265	nuclear prelamin A recognition factor-like protein | transcript_product=nuclear prelamin A recognition factor-like protein | location=DS028141:1695831-1697141(-) | protein_length=380 | sequence_SO=supercontig | SO=protein_coding_gene | is_pseudo=false	-7.63766	NA	-6.84185	NA	NA	NA	NA	NA	NA	-5.39877	NA	-6.0934	-7.23975	NA	NA	-5.74608	-1.49367	NA	NA	TRUE	TRUE	TRUE	TRUE	TRUE	TRUE	TRUE	TRUE	TRUE	TRUE	TRUE	TRUE	1	0	1	0	0	0	0	0	0	1	0	1	5.32453e-15	6.15248e-17	47.651	41210.73	Cytoplasm	Soluble	NA
PITG_12266	inositol-3,4-bisphosphate 4-phosphatase, putative | transcript_product=inositol-3,4-bisphosphate 4-phosphatase, putative | location=DS028141:1698345-1702970(+) | protein_length=1541 | sequence_SO=supercontig | SO=protein_coding_gene | is_pseudo=false	1.71828	1.71409	1.313	1.81694	1.60426	1.31012	1.51788	1.45645	1.37411	-5.29089	NA	NA	1.58179	1.57711	1.44948	-5.29089	6.87268	6.868	6.74037	FALSE	FALSE	FALSE	FALSE	FALSE	FALSE	FALSE	FALSE	FALSE	FALSE	FALSE	FALSE	28	27	26	31	28	27	28	27	29	2	0	0	4.34552e-29	1.18361e-30	53.3461	169538.32	Cell membrane	Membrane	NA
PITG_12269	DIS3-like exonuclease 1, putative | transcript_product=DIS3-like exonuclease 1, putative | location=DS028141:1709752-1714590(+) | protein_length=1369 | sequence_SO=supercontig | SO=protein_coding_gene | is_pseudo=false	-2.42465	-3.56809	-3.15326	-2.8189	-3.56446	-3.42316	-1.27242	-2.75861	-1.48334	1.93441	-1.35156	0.325163	-3.04867	-3.26884	-1.83812	0.302671	-3.35134	-3.57151	-2.14079	FALSE	FALSE	FALSE	FALSE	FALSE	FALSE	FALSE	FALSE	FALSE	FALSE	FALSE	FALSE	7	4	4	6	3	5	15	7	8	25	3	23	1.21219e-26	2.47965e-28	52.502	152927.88	Cytoplasm	Soluble	NA
PITG_12274	conserved hypothetical protein | transcript_product=conserved hypothetical protein | location=DS028141:1749243-1749809(+) | protein_length=188 | sequence_SO=supercontig | SO=protein_coding_gene | is_pseudo=false	-0.88004	-0.202734	-0.125528	-1.61823	-1.14439	-0.580944	-1.35826	-0.886021	-0.498655	-1.64427	NA	-1.13767	-0.402767	-1.11452	-0.914312	-1.39097	0.988203	0.276449	0.476658	FALSE	FALSE	FALSE	FALSE	FALSE	FALSE	FALSE	FALSE	FALSE	FALSE	FALSE	FALSE	8	10	10	6	6	10	7	9	10	6	0	8	1.77969e-20	2.44414e-22	50.1461	20466.48	Cytoplasm	Soluble	NA
PITG_12275	conserved hypothetical protein | transcript_product=conserved hypothetical protein | location=DS028141:1749887-1750434(+) | protein_length=161 | sequence_SO=supercontig | SO=protein_coding_gene | is_pseudo=false	-1.40304	-1.12244	-1.06106	-2.48193	-2.04519	-1.56081	-2.9274	-2.02678	-1.2635	NA	NA	NA	-1.19551	-2.02931	-2.07256	NA	NA	NA	NA	FALSE	FALSE	FALSE	FALSE	FALSE	FALSE	FALSE	FALSE	FALSE	FALSE	FALSE	FALSE	5	5	5	5	4	5	2	3	5	0	0	0	3.13865e-32	1.38317e-33	54.3722	18592.94	Cytoplasm	Soluble	NA
PITG_12277	conserved hypothetical protein | transcript_product=conserved hypothetical protein | location=DS028141:1767181-1772311(-) | protein_length=1169 | sequence_SO=supercontig | SO=protein_coding_gene | is_pseudo=false	-0.377706	-1.63571	-2.07747	-0.792585	-1.68266	-1.24455	-0.0265865	-0.343248	-0.268122	-0.198566	NA	-0.180855	-1.36363	-1.23993	-0.212652	-0.189711	-1.17392	-1.05022	-0.0229417	FALSE	FALSE	FALSE	FALSE	FALSE	FALSE	FALSE	FALSE	FALSE	FALSE	FALSE	FALSE	6	5	4	7	3	4	9	6	7	9	0	9	1.86413e-28	4.69724e-30	53.1319	130758.77	Nucleus	Soluble	NA
PITG_12278	sterol O-acyltransferase, putative | transcript_product=sterol O-acyltransferase, putative | location=DS028141:1772598-1773941(+) | protein_length=447 | sequence_SO=supercontig | SO=protein_coding_gene | is_pseudo=false	-2.46361	-2.71373	-4.42457	-1.10406	-1.7356	NA	-0.150545	-1.61247	-0.986673	-4.60965	NA	NA	-3.20064	-1.41983	-0.916563	-4.60965	1.40901	3.18982	3.69309	FALSE	FALSE	FALSE	FALSE	FALSE	FALSE	FALSE	FALSE	FALSE	FALSE	FALSE	FALSE	3	2	1	4	3	0	4	3	3	1	0	0	4.41089e-21	6.2263e-23	50.395	51517.94	Endoplasmic reticulum	Membrane	NA
PITG_12279	phosphoglycerate mutase family protein | transcript_product=phosphoglycerate mutase family protein | location=DS028141:1774038-1774860(-) | protein_length=232 | sequence_SO=supercontig | SO=protein_coding_gene | is_pseudo=false	2.64	2.88931	2.57334	0.726271	0.938669	1.2194	-0.437151	-0.337038	0.148354	-2.95996	NA	-3.28845	2.70088	0.961447	-0.208612	-3.1242	5.82509	4.08565	2.91559	FALSE	FALSE	FALSE	FALSE	FALSE	FALSE	FALSE	FALSE	FALSE	FALSE	FALSE	FALSE	11	15	14	11	12	11	9	8	8	3	0	6	1.63395e-27	3.6577e-29	52.8074	26349.24	Cytoplasm	Soluble	NA
PITG_12285	polypyrimidine tract-binding protein, putative | transcript_product=polypyrimidine tract-binding protein, putative | location=DS028141:1864115-1866474(-) | protein_length=655 | sequence_SO=supercontig | SO=protein_coding_gene | is_pseudo=false	-1.73186	-2.5476	-2.41421	-1.91775	-2.60031	-1.74169	-0.598619	-0.927429	-0.671886	2.89815	0.126861	2.46949	-2.23122	-2.08658	-0.732645	1.8315	-4.06272	-3.91808	-2.56414	FALSE	FALSE	FALSE	FALSE	FALSE	FALSE	FALSE	FALSE	FALSE	FALSE	FALSE	FALSE	6	6	3	9	5	6	14	7	10	27	5	26	2.3104e-36	2.31702e-37	55.6392	73766.06	Nucleus	Soluble	NA
PITG_12286;PITG_12288	ADP-ribosylation factor family | transcript_product=ADP-ribosylation factor family | location=DS028141:1867084-1867821(+) | protein_length=181 | sequence_SO=supercontig | SO=protein_coding_gene | is_pseudo=false;ADP-ribosylation factor family | transcript_product=ADP-ribosylation factor family | location=DS028141:1871007-1871743(+) | protein_length=181 | sequence_SO=supercontig | SO=protein_coding_gene | is_pseudo=false	5.42876	4.31521	4.3952	4.30816	2.89744	3.44721	3.67564	2.05863	2.12131	2.26576	-2.16636	2.44845	4.71306	3.55094	2.61853	0.849283	3.86377	2.70165	1.76924	FALSE	FALSE	FALSE	FALSE	FALSE	FALSE	FALSE	FALSE	FALSE	FALSE	FALSE	FALSE	10	12	12	11	12	12	9	10	9	7	2	10	4.15171e-29	1.13258e-30	53.3527	20631.73;20688.78	Golgi apparatus;Golgi apparatus	Membrane;Membrane	NA
PITG_12289	H - or Na -translocating F-type, V-type and A-type ATPase (F-ATPase) Superfamily | transcript_product=H - or Na -translocating F-type, V-type and A-type ATPase (F-ATPase) Superfamily | location=DS028141:1872070-1872579(-) | protein_length=116 | sequence_SO=supercontig | SO=protein_coding_gene | is_pseudo=false	3.40278	3.91419	4.18182	3.66463	3.2214	3.55129	2.83097	3.38528	3.05599	2.00532	1.92386	2.08012	3.83293	3.47911	3.09075	2.0031	1.82983	1.47601	1.08765	FALSE	FALSE	FALSE	FALSE	FALSE	FALSE	FALSE	FALSE	FALSE	FALSE	FALSE	FALSE	8	10	11	10	9	9	8	8	9	7	4	8	5.05769e-27	1.07415e-28	52.6359	12626.43	Cytoplasm	Soluble	NA
PITG_12290	conserved hypothetical protein | transcript_product=conserved hypothetical protein | location=DS028141:1872743-1873963(+) | protein_length=357 | sequence_SO=supercontig | SO=protein_coding_gene | is_pseudo=false	NA	NA	NA	NA	NA	NA	NA	-6.6061	NA	-0.448349	NA	-1.0642	NA	NA	-6.6061	-0.756274	NA	NA	-5.84983	FALSE	FALSE	FALSE	FALSE	FALSE	FALSE	FALSE	FALSE	FALSE	FALSE	FALSE	FALSE	0	0	0	0	0	0	0	2	0	11	0	9	1.56831e-16	1.88144e-18	48.4004	38950.54	Nucleus	Soluble	NA
PITG_12291	pre-mRNA-processing factor 39, putative | transcript_product=pre-mRNA-processing factor 39, putative | location=DS028141:1874323-1877208(-) | protein_length=793 | sequence_SO=supercontig | SO=protein_coding_gene | is_pseudo=false	-1.50358	-0.906368	-0.590376	-0.760643	-0.449259	0.0189877	-1.15989	-0.110075	0.0382843	-0.832706	NA	-0.362648	-1.00011	-0.396971	-0.41056	-0.597677	-0.402431	0.200706	0.187117	FALSE	FALSE	FALSE	FALSE	FALSE	FALSE	FALSE	FALSE	FALSE	FALSE	FALSE	FALSE	10	8	10	10	9	12	11	11	11	9	0	10	2.08483e-28	5.22327e-30	53.1153	90323.69	Cytoplasm	Soluble	NA
PITG_12292	rRNA-processing protein, putative | transcript_product=rRNA-processing protein, putative | location=DS028141:1877669-1878364(+) | protein_length=231 | sequence_SO=supercontig | SO=protein_coding_gene | is_pseudo=false	-1.95562	-2.56651	-1.81161	-1.15345	-1.15396	-0.733503	-1.11689	-1.06308	-0.746214	1.09335	NA	1.31326	-2.11125	-1.01364	-0.975395	1.20331	-3.31455	-2.21694	-2.1787	FALSE	FALSE	FALSE	FALSE	FALSE	FALSE	FALSE	FALSE	FALSE	FALSE	FALSE	FALSE	5	5	7	8	8	9	8	9	9	9	0	10	1.2999e-31	5.09193e-33	54.1753	26707.19	Mitochondrion	Soluble	NA
PITG_12295	copine, putative | transcript_product=copine, putative | location=DS028141:1883008-1885829(-) | protein_length=684 | sequence_SO=supercontig | SO=protein_coding_gene | is_pseudo=false	2.3451	2.94161	2.67799	1.33974	1.53743	2.0096	-0.0324764	1.11707	1.12916	-1.69874	NA	-0.541626	2.6549	1.62892	0.737918	-1.12018	3.77508	2.74911	1.8581	FALSE	FALSE	FALSE	FALSE	FALSE	FALSE	FALSE	FALSE	FALSE	FALSE	FALSE	FALSE	22	25	24	19	20	20	13	16	17	5	0	8	2.18208e-20	2.98447e-22	50.1094	75820.16	Cytoplasm	Soluble	NA
PITG_12297	conserved hypothetical protein | transcript_product=conserved hypothetical protein | location=DS028141:1918494-1920577(-) | protein_length=580 | sequence_SO=supercontig | SO=protein_coding_gene | is_pseudo=false	NA	-3.84564	-3.56711	-3.83629	-3.46668	-2.84734	-3.04083	-3.04353	-2.51416	NA	NA	NA	-3.70637	-3.38344	-2.86617	NA	NA	NA	NA	FALSE	FALSE	FALSE	FALSE	FALSE	FALSE	FALSE	FALSE	FALSE	FALSE	FALSE	FALSE	0	2	4	3	4	4	5	5	4	0	0	0	3.06655e-12	3.36297e-14	46.1586	64062.27	Nucleus	Soluble	NA
PITG_12298	conserved hypothetical protein | transcript_product=conserved hypothetical protein | location=DS028141:1920843-1922468(-) | protein_length=443 | sequence_SO=supercontig | SO=protein_coding_gene | is_pseudo=false	0.799598	0.132856	0.175901	1.49693	0.617201	0.950294	2.14601	1.41735	1.48746	-0.294292	NA	0.219732	0.369452	1.02147	1.68361	-0.03728	0.406732	1.05875	1.72089	FALSE	FALSE	FALSE	FALSE	FALSE	FALSE	FALSE	FALSE	FALSE	FALSE	FALSE	FALSE	10	12	12	14	11	14	17	15	17	11	0	12	4.01519e-27	8.64544e-29	52.6711	50400.08	Plastid	Membrane	NA
PITG_12300	phosphoribosylglycinamide synthetase, putative | transcript_product=phosphoribosylglycinamide synthetase, putative | location=DS028141:1924007-1927438(+) | protein_length=1143 | sequence_SO=supercontig | SO=protein_coding_gene | is_pseudo=false	4.35339	4.56731	4.67208	3.78684	3.82656	4.15653	3.8707	3.91547	4.24426	4.61735	3.30542	4.34846	4.53093	3.92331	4.01014	4.09041	0.440517	-0.1671	-0.0802667	FALSE	FALSE	FALSE	FALSE	FALSE	FALSE	FALSE	FALSE	FALSE	FALSE	FALSE	FALSE	62	68	68	58	63	64	51	63	66	53	26	56	3.44143e-42	1.50563e-42	57.2953	120855.59	Cytoplasm	Soluble	NA
PITG_12302	conserved hypothetical protein | transcript_product=conserved hypothetical protein | location=DS028141:1935029-1936342(+) | protein_length=437 | sequence_SO=supercontig | SO=protein_coding_gene | is_pseudo=false	NA	-6.19013	-5.94218	NA	-7.1047	NA	NA	NA	NA	-3.4956	NA	-2.51672	-6.06616	-7.1047	NA	-3.00616	-3.05999	-4.09854	NA	FALSE	FALSE	FALSE	FALSE	FALSE	FALSE	FALSE	FALSE	FALSE	FALSE	FALSE	FALSE	0	2	3	0	1	0	0	0	0	4	0	6	4.90185e-17	5.95711e-19	48.6376	46723.49	Nucleus	Soluble	NA
PITG_12304	TATA-box-binding protein, putative | transcript_product=TATA-box-binding protein, putative | location=DS028141:1938371-1938930(+) | protein_length=163 | sequence_SO=supercontig | SO=protein_coding_gene | is_pseudo=false	-3.53092	-4.32619	-3.9348	-2.78312	-3.80588	-3.18404	-2.05707	-2.79135	-2.58807	-0.343443	-5.19774	-0.820433	-3.93064	-3.25768	-2.47883	-2.12054	-1.8101	-1.13714	-0.358291	FALSE	FALSE	FALSE	FALSE	FALSE	FALSE	FALSE	FALSE	FALSE	FALSE	FALSE	FALSE	3	3	3	5	3	3	7	4	4	6	1	7	1.17349e-29	3.45871e-31	53.5363	18433.78	Mitochondrion	Soluble	NA
PITG_12305	rRNA-processing protein FCF1 | transcript_product=rRNA-processing protein FCF1 | location=DS028141:1939686-1940613(-) | protein_length=197 | sequence_SO=supercontig | SO=protein_coding_gene | is_pseudo=false	-1.10603	-0.603125	-0.603815	-0.585218	-0.189499	-0.702303	-0.615055	0.305288	0.448626	1.08734	NA	0.990004	-0.77099	-0.49234	0.0462863	1.03867	-1.80966	-1.53101	-0.992386	FALSE	FALSE	FALSE	FALSE	FALSE	FALSE	FALSE	FALSE	FALSE	FALSE	FALSE	FALSE	7	8	7	9	8	8	5	8	10	7	0	8	3.84563e-29	1.05195e-30	53.3639	22645.82	Nucleus	Soluble	NA
PITG_12307	conserved hypothetical protein | transcript_product=conserved hypothetical protein | location=DS028141:1941834-1942755(-) | protein_length=263 | sequence_SO=supercontig | SO=protein_coding_gene | is_pseudo=false	-3.41656	-3.06886	-2.95656	-4.19327	-3.55642	-3.37993	-3.54692	-3.53725	-3.39274	NA	NA	NA	-3.14733	-3.70987	-3.4923	NA	NA	NA	NA	FALSE	FALSE	FALSE	FALSE	FALSE	FALSE	FALSE	FALSE	FALSE	FALSE	FALSE	FALSE	4	4	4	3	3	3	5	4	4	0	0	0	4.45132e-12	4.87016e-14	46.0642	30098.35	Nucleus	Soluble	NA
PITG_12308	conserved hypothetical protein | transcript_product=conserved hypothetical protein | location=DS028141:1943006-1943931(+) | protein_length=257 | sequence_SO=supercontig | SO=protein_coding_gene | is_pseudo=false	-1.98848	-1.37255	-3.38267	-1.1475	-1.42073	-1.85817	0.698713	0.0608578	-1.18508	-5.26128	NA	-6.1703	-2.2479	-1.47547	-0.141836	-5.71579	3.46789	4.24032	5.57395	FALSE	FALSE	FALSE	FALSE	FALSE	FALSE	FALSE	FALSE	FALSE	FALSE	FALSE	FALSE	3	5	2	5	6	5	6	5	6	1	0	1	6.72682e-16	7.92056e-18	48.0966	28379.88	Nucleus	Membrane	NA
PITG_12309	conserved hypothetical protein | transcript_product=conserved hypothetical protein | location=DS028141:1944249-1944482(-) | protein_length=77 | sequence_SO=supercontig | SO=protein_coding_gene | is_pseudo=false	4.28207	4.46378	3.52978	4.73909	4.05172	3.80646	4.86554	4.67579	4.42208	0.294382	-2.37802	0.266888	4.09188	4.19909	4.65447	-0.605583	4.69746	4.80467	5.26005	FALSE	FALSE	FALSE	FALSE	FALSE	FALSE	FALSE	FALSE	FALSE	FALSE	FALSE	FALSE	11	11	11	11	12	11	6	11	11	4	2	6	8.46267e-24	1.387e-25	51.4612	9144.51	Mitochondrion	Membrane	NA
PITG_12310	conserved hypothetical protein | transcript_product=conserved hypothetical protein | location=DS028141:1944823-1945571(+) | protein_length=186 | sequence_SO=supercontig | SO=protein_coding_gene | is_pseudo=false	0.639388	0.774637	0.972797	-0.318285	-0.748367	0.762817	-0.248661	1.10467	0.790766	2.43593	-2.89365	1.94184	0.795607	-0.101278	0.548925	0.494707	0.300901	-0.595985	0.0542183	FALSE	FALSE	FALSE	FALSE	FALSE	FALSE	FALSE	FALSE	FALSE	FALSE	FALSE	FALSE	5	5	4	5	2	5	4	6	5	6	1	6	4.61925e-22	6.82889e-24	50.7886	20241.71	Cytoplasm	Soluble	NA
PITG_12316	conserved hypothetical protein | transcript_product=conserved hypothetical protein | location=DS028141:1954649-1955416(+) | protein_length=255 | sequence_SO=supercontig | SO=protein_coding_gene | is_pseudo=false	-2.11225	-2.28762	-2.72982	-1.15696	-1.77068	-1.88091	-0.834448	-1.31936	-1.57167	NA	NA	NA	-2.37656	-1.60285	-1.24183	NA	NA	NA	NA	FALSE	FALSE	FALSE	FALSE	FALSE	FALSE	FALSE	FALSE	FALSE	FALSE	FALSE	FALSE	3	1	2	5	4	3	3	3	3	0	0	0	4.0331e-20	5.4554e-22	49.998	28242.54	Mitochondrion	Soluble	NA
PITG_12318	ATP-binding Cassette (ABC) Superfamily | transcript_product=ATP-binding Cassette (ABC) Superfamily | location=DS028141:1957238-1959349(-) | protein_length=703 | sequence_SO=supercontig | SO=protein_coding_gene | is_pseudo=false	3.49953	3.57021	3.48113	4.14594	3.70877	3.75403	4.5863	3.84272	4.01674	-0.0744209	-3.01056	-0.0294933	3.51696	3.86958	4.14859	-1.03816	4.55511	4.90774	5.18674	FALSE	FALSE	FALSE	FALSE	FALSE	FALSE	FALSE	FALSE	FALSE	FALSE	FALSE	FALSE	36	31	31	36	33	35	31	32	33	14	2	19	1.48477e-27	3.3387e-29	52.8218	77199.56	Mitochondrion	Membrane	NA
PITG_12326	phosphatidyl inositol kinase (PIK-A) | transcript_product=phosphatidyl inositol kinase (PIK-A) | location=DS028141:2004812-2007774(-) | protein_length=958 | sequence_SO=supercontig | SO=protein_coding_gene | is_pseudo=false	0.932788	1.07197	0.940105	0.0824089	-0.446184	0.424849	-0.644835	-0.276825	-0.257936	1.61392	-0.879276	1.02032	0.981621	0.020358	-0.393199	0.584988	0.396633	-0.56463	-0.978187	FALSE	FALSE	FALSE	FALSE	FALSE	FALSE	FALSE	FALSE	FALSE	FALSE	FALSE	FALSE	21	19	20	21	19	19	19	17	14	23	4	25	1.65311e-29	4.76008e-31	53.4867	108592.56	Cytoplasm	Soluble	NA
PITG_12327	conserved hypothetical protein | transcript_product=conserved hypothetical protein | location=DS028141:2009519-2010937(+) | protein_length=446 | sequence_SO=supercontig | SO=protein_coding_gene | is_pseudo=false	5.09609	5.18081	5.20051	3.8478	4.02737	4.15012	2.9162	3.75406	3.4947	3.20546	0.655813	2.94116	5.15914	4.00843	3.38832	2.26748	2.89166	1.74095	1.12084	FALSE	FALSE	FALSE	FALSE	FALSE	FALSE	FALSE	FALSE	FALSE	FALSE	FALSE	FALSE	26	27	29	25	25	25	20	23	23	19	6	23	6.10773e-29	1.63433e-30	53.2962	48827.28	Nucleus	Soluble	NA
PITG_12338	sugar fermentation stimulation protein | transcript_product=sugar fermentation stimulation protein | location=DS028143:176333-177443(-) | protein_length=281 | sequence_SO=supercontig | SO=protein_coding_gene | is_pseudo=false	-10.5508	-9.60364	-8.8578	NA	NA	NA	NA	-8.62469	-10.3164	-6.25545	NA	-5.49501	-9.67075	NA	-9.47054	-5.87523	-3.79552	NA	-3.59531	TRUE	TRUE	TRUE	TRUE	TRUE	TRUE	TRUE	TRUE	TRUE	TRUE	TRUE	TRUE	1	1	1	0	0	0	0	1	1	1	0	1	5.03875e-14	5.69534e-16	47.1464	30461.86	Plastid	Soluble	NA
PITG_12342	sulfite oxidase, putative | transcript_product=sulfite oxidase, putative | location=DS028143:183650-185428(-) | protein_length=592 | sequence_SO=supercontig | SO=protein_coding_gene | is_pseudo=false	1.86542	1.84938	1.83816	2.20804	1.90993	1.86452	1.9863	1.74877	1.91559	-3.12023	NA	-2.77959	1.85099	1.99416	1.88355	-2.94991	4.8009	4.94407	4.83346	FALSE	FALSE	FALSE	FALSE	FALSE	FALSE	FALSE	FALSE	FALSE	FALSE	FALSE	FALSE	22	22	22	23	22	23	21	20	21	4	0	6	6.41863e-32	2.63522e-33	54.2734	65767.81	Mitochondrion	Membrane	NA
PITG_12343	conserved hypothetical protein | transcript_product=conserved hypothetical protein | location=DS028143:185775-186530(+) | protein_length=251 | sequence_SO=supercontig | SO=protein_coding_gene | is_pseudo=false	4.09867	4.4672	4.16093	4.43843	4.7568	4.7402	5.03597	5.59802	5.33491	1.40582	0.430428	1.66983	4.24227	4.64514	5.32297	1.16869	3.07357	3.47645	4.15427	FALSE	FALSE	FALSE	FALSE	FALSE	FALSE	FALSE	FALSE	FALSE	FALSE	FALSE	FALSE	13	15	14	13	18	14	12	16	19	8	3	9	2.54613e-31	9.62881e-33	54.0814	27791.24	Mitochondrion	Membrane	NA
PITG_12347	conserved hypothetical protein | transcript_product=conserved hypothetical protein | location=DS028143:192956-194129(+) | protein_length=340 | sequence_SO=supercontig | SO=protein_coding_gene | is_pseudo=false	1.57822	2.15623	1.46429	2.15126	2.08887	2.12168	2.7057	2.10912	2.23178	-2.01721	-4.46511	-2.46137	1.73291	2.1206	2.34887	-2.98123	4.71414	5.10183	5.3301	FALSE	FALSE	FALSE	FALSE	FALSE	FALSE	FALSE	FALSE	FALSE	FALSE	FALSE	FALSE	7	6	7	8	8	8	7	7	10	3	1	1	1.61601e-33	8.87221e-35	54.7765	35177.01	Mitochondrion	Membrane	NA
PITG_12348	conserved hypothetical protein | transcript_product=conserved hypothetical protein | location=DS028143:194214-195302(-) | protein_length=285 | sequence_SO=supercontig | SO=protein_coding_gene | is_pseudo=false	1.15571	1.83489	1.77447	1.67068	2.15138	2.02433	1.26564	2.17654	1.97915	0.925249	-0.805353	0.322918	1.58836	1.9488	1.80711	0.147605	1.44075	1.80119	1.65951	FALSE	FALSE	FALSE	FALSE	FALSE	FALSE	FALSE	FALSE	FALSE	FALSE	FALSE	FALSE	11	12	13	11	13	11	10	13	12	8	4	10	7.36338e-27	1.53816e-28	52.5785	32114.69	Lysosome/Vacuole	Soluble	NA
PITG_12349	conserved hypothetical protein | transcript_product=conserved hypothetical protein | location=DS028143:195530-196578(-) | protein_length=301 | sequence_SO=supercontig | SO=protein_coding_gene | is_pseudo=false	-4.25398	-2.5047	-1.59062	-2.70103	-2.50788	-2.0581	-1.96465	-0.981316	-1.25029	1.58215	-0.281042	1.2292	-2.7831	-2.42234	-1.39875	0.843436	-3.62654	-3.26577	-2.24219	FALSE	FALSE	FALSE	FALSE	FALSE	FALSE	FALSE	FALSE	FALSE	FALSE	FALSE	FALSE	3	4	4	7	4	5	6	6	6	9	4	11	6.50171e-24	1.07441e-25	51.5045	33730.49	Nucleus	Soluble	NA
PITG_12350	conserved hypothetical protein | transcript_product=conserved hypothetical protein | location=DS028143:197568-198635(+) | protein_length=355 | sequence_SO=supercontig | SO=protein_coding_gene | is_pseudo=false	-5.18711	-4.88675	-5.16005	NA	NA	NA	NA	NA	NA	NA	NA	NA	-5.07797	NA	NA	NA	NA	NA	NA	TRUE	TRUE	TRUE	TRUE	TRUE	TRUE	TRUE	TRUE	TRUE	TRUE	TRUE	TRUE	1	1	1	0	0	0	0	0	0	0	0	0	1.45796e-11	1.58179e-13	45.7581	39377.43	Nucleus	Soluble	NA
PITG_12355	conserved hypothetical protein | transcript_product=conserved hypothetical protein | location=DS028143:204958-206171(-) | protein_length=367 | sequence_SO=supercontig | SO=protein_coding_gene | is_pseudo=false	NA	NA	NA	NA	NA	NA	NA	NA	NA	-0.584444	NA	-1.71114	NA	NA	NA	-1.14779	NA	NA	NA	FALSE	FALSE	FALSE	FALSE	FALSE	FALSE	FALSE	FALSE	FALSE	FALSE	FALSE	FALSE	0	0	0	0	0	0	0	0	0	2	0	2	4.28204e-06	4.38798e-08	42.0076	39687.71	Mitochondrion	Soluble	NA
PITG_12356	conserved hypothetical protein | transcript_product=conserved hypothetical protein | location=DS028143:208640-209482(+) | protein_length=256 | sequence_SO=supercontig | SO=protein_coding_gene | is_pseudo=false	-2.77314	-3.10185	-3.05389	-2.24127	-2.63462	-1.99454	-0.965403	-2.10448	-1.88244	-0.249428	NA	-0.525728	-2.97629	-2.29014	-1.65077	-0.387578	-2.58872	-1.90257	-1.2632	FALSE	FALSE	FALSE	FALSE	FALSE	FALSE	FALSE	FALSE	FALSE	FALSE	FALSE	FALSE	3	3	3	3	2	3	6	3	3	6	0	5	1.10031e-27	2.50967e-29	52.8669	28327.36	Cytoplasm	Soluble	NA
PITG_12357	gastricsin, putative | transcript_product=gastricsin, putative | location=DS028143:209593-211002(-) | protein_length=469 | sequence_SO=supercontig | SO=protein_coding_gene | is_pseudo=false	1.0811	0.3377	-0.378973	-0.106771	-1.37871	-0.895081	-3.52683	NA	NA	NA	NA	NA	0.346609	-0.793521	-3.52683	NA	NA	NA	NA	FALSE	FALSE	FALSE	FALSE	FALSE	FALSE	FALSE	FALSE	FALSE	FALSE	FALSE	FALSE	4	3	2	4	1	1	2	0	0	0	0	0	3.98672e-27	8.58942e-29	52.6722	49671.25	Cell membrane	Membrane	NA
PITG_12358	conserved hypothetical protein | transcript_product=conserved hypothetical protein | location=DS028143:212387-215277(+) | protein_length=949 | sequence_SO=supercontig | SO=protein_coding_gene | is_pseudo=false	NA	-9.96041	NA	NA	NA	NA	-3.61671	-8.49763	NA	-1.34804	NA	-1.95547	-9.96041	NA	-6.05717	-1.65176	-8.30865	NA	-4.40541	FALSE	FALSE	FALSE	FALSE	FALSE	FALSE	FALSE	FALSE	FALSE	FALSE	FALSE	FALSE	0	1	0	0	0	0	6	1	0	12	0	8	4.96018e-27	1.0544e-28	52.6389	104363	Nucleus	Soluble	NA
PITG_12361;PITG_12401	cutinase, putative | transcript_product=cutinase, putative | location=DS028143:236737-237384(-) | protein_length=215 | sequence_SO=supercontig | SO=protein_coding_gene | is_pseudo=false;cutinase, putative | transcript_product=cutinase, putative | location=DS028143:436428-437075(+) | protein_length=215 | sequence_SO=supercontig | SO=protein_coding_gene | is_pseudo=false	-2.12153	-1.77228	-1.20609	-2.14282	-1.95558	-1.24326	-2.97029	-1.98591	-2.05516	NA	NA	-4.25512	-1.69997	-1.78055	-2.33712	-4.25512	2.55515	2.47457	1.918	FALSE	FALSE	FALSE	FALSE	FALSE	FALSE	FALSE	FALSE	FALSE	FALSE	FALSE	FALSE	3	3	3	3	3	3	2	2	2	0	0	2	7.30945e-20	9.79065e-22	49.8893	21885.09;22030.25	Extracellular;Extracellular	Soluble;Soluble	CE5;CE5
PITG_12422	cutinase, putative | transcript_product=cutinase, putative | location=DS028143:703977-704624(+) | protein_length=215 | sequence_SO=supercontig | SO=protein_coding_gene | is_pseudo=false	-5.6231	-5.12977	-5.09344	-5.74131	-5.23884	-5.42101	NA	NA	-5.99137	NA	NA	NA	-5.2821	-5.46705	-5.99137	NA	NA	NA	NA	TRUE	TRUE	TRUE	TRUE	TRUE	TRUE	TRUE	TRUE	TRUE	TRUE	TRUE	TRUE	1	1	1	1	1	1	0	0	1	0	0	0	3.25375e-15	3.76841e-17	47.7587	21849.04	Extracellular	Soluble	CE5
PITG_12427	conserved hypothetical protein | transcript_product=conserved hypothetical protein | location=DS028143:750793-751194(-) | protein_length=133 | sequence_SO=supercontig | SO=protein_coding_gene | is_pseudo=false	5.22078	5.71924	6.07558	6.02493	5.94045	6.32446	5.81946	5.79523	6.1965	1.52813	1.30273	2.42977	5.67187	6.09661	5.93706	1.75354	3.91832	4.34307	4.18352	FALSE	FALSE	FALSE	FALSE	FALSE	FALSE	FALSE	FALSE	FALSE	FALSE	FALSE	FALSE	7	9	8	8	9	9	9	9	10	9	3	6	3.07651e-28	7.49846e-30	53.0575	15067.87	Mitochondrion	Soluble	NA
PITG_12428	conserved hypothetical protein | transcript_product=conserved hypothetical protein | location=DS028143:751505-754628(-) | protein_length=1000 | sequence_SO=supercontig | SO=protein_coding_gene | is_pseudo=false	-0.561795	0.358854	0.70788	-0.145693	0.154446	0.500366	0.304302	1.25898	1.30763	2.03325	-0.924959	1.59145	0.168313	0.169706	0.956971	0.899914	-0.731601	-0.730207	0.057057	FALSE	FALSE	FALSE	FALSE	FALSE	FALSE	FALSE	FALSE	FALSE	FALSE	FALSE	FALSE	14	15	13	14	12	14	19	16	18	22	5	20	1.99964e-36	2.02862e-37	55.6578	109979.35	Nucleus	Soluble	NA
PITG_12440	conserved hypothetical protein | transcript_product=conserved hypothetical protein | location=DS028143:832887-834262(+) | protein_length=382 | sequence_SO=supercontig | SO=protein_coding_gene | is_pseudo=false	NA	NA	NA	NA	NA	NA	-4.47653	NA	NA	-2.1103	NA	-2.99191	NA	NA	-4.47653	-2.55111	NA	NA	-1.92542	FALSE	FALSE	FALSE	FALSE	FALSE	FALSE	FALSE	FALSE	FALSE	FALSE	FALSE	FALSE	0	0	0	0	0	0	2	0	0	4	0	3	6.75947e-24	1.11542e-25	51.4981	42436.3	Cytoplasm	Soluble	NA
PITG_12445	conserved hypothetical protein | transcript_product=conserved hypothetical protein | location=DS028143:861296-862651(+) | protein_length=413 | sequence_SO=supercontig | SO=protein_coding_gene | is_pseudo=false	NA	NA	NA	NA	NA	NA	-5.45953	NA	NA	-3.50017	NA	-3.62439	NA	NA	-5.45953	-3.56228	NA	NA	-1.89725	FALSE	FALSE	FALSE	FALSE	FALSE	FALSE	FALSE	FALSE	FALSE	FALSE	FALSE	FALSE	0	0	0	0	0	0	1	0	0	4	0	4	2.04258e-15	2.37548e-17	47.8595	47190.03	Nucleus	Soluble	NA
PITG_12454	GTP-binding protein, putative | transcript_product=GTP-binding protein, putative | location=DS028143:929119-931247(+) | protein_length=656 | sequence_SO=supercontig | SO=protein_coding_gene | is_pseudo=false	-3.69898	-3.84353	-2.27129	-1.9623	-1.66723	-1.6257	-0.772598	-1.67262	-1.74815	1.16994	-2.51201	0.671469	-3.27127	-1.75174	-1.39779	-0.223534	-3.04773	-1.52821	-1.17426	FALSE	FALSE	FALSE	FALSE	FALSE	FALSE	FALSE	FALSE	FALSE	FALSE	FALSE	FALSE	4	3	6	7	9	9	13	9	10	16	3	14	6.28648e-30	1.92584e-31	53.6263	72422.02	Mitochondrion	Soluble	NA
PITG_12462	aconitate hydratase, putative | transcript_product=aconitate hydratase, putative | location=DS028143:1052113-1054215(+) | protein_length=700 | sequence_SO=supercontig | SO=protein_coding_gene | is_pseudo=false	-0.690141	-0.708128	-0.0789986	-1.87798	-1.57588	-0.442009	-1.93313	-2.20362	-1.23308	-1.82663	NA	-0.964857	-0.492423	-1.29862	-1.78994	-1.39574	0.903321	0.0971205	-0.3942	FALSE	FALSE	FALSE	FALSE	FALSE	FALSE	FALSE	FALSE	FALSE	FALSE	FALSE	FALSE	9	11	12	8	7	8	5	7	9	4	0	9	3.53214e-32	1.53476e-33	54.356	75380.74	Cytoplasm	Soluble	NA
PITG_12463	cleavage induced conserved hypothetical protein | transcript_product=cleavage induced conserved hypothetical protein | location=DS028143:1055082-1056128(+) | protein_length=348 | sequence_SO=supercontig | SO=protein_coding_gene | is_pseudo=false	-0.253636	-0.0542793	-0.0966606	0.380131	0.0451241	0.399477	0.187487	0.506124	0.411165	-0.656912	NA	0.290823	-0.134859	0.274911	0.368259	-0.183044	0.0481859	0.457955	0.551303	FALSE	FALSE	FALSE	FALSE	FALSE	FALSE	FALSE	FALSE	FALSE	FALSE	FALSE	FALSE	9	8	8	11	10	9	12	10	8	8	0	9	2.72016e-34	1.73891e-35	55.0152	38876.4	Mitochondrion	Soluble	NA
PITG_12465	adenylate kinase, putative | transcript_product=adenylate kinase, putative | location=DS028143:1058119-1058859(+) | protein_length=161 | sequence_SO=supercontig | SO=protein_coding_gene | is_pseudo=false	-1.53912	-1.92013	-1.82625	-1.65831	-2.1984	-2.22065	-2.71351	-2.57821	-2.23925	-1.8966	NA	-1.72586	-1.76183	-2.02579	-2.51032	-1.81123	0.0493967	-0.214557	-0.699093	FALSE	FALSE	FALSE	FALSE	FALSE	FALSE	FALSE	FALSE	FALSE	FALSE	FALSE	FALSE	4	4	3	6	3	3	4	2	2	4	0	6	2.58397e-27	5.67728e-29	52.738	18597.96	Cytoplasm	Soluble	NA
PITG_12466	Proton-dependent Oligopeptide Transporter (POT) Family | transcript_product=Proton-dependent Oligopeptide Transporter (POT) Family | location=DS028143:1061142-1063115(+) | protein_length=657 | sequence_SO=supercontig | SO=protein_coding_gene | is_pseudo=false	3.60815	0.926119	0.804285	2.5271	0.01968	0.171476	1.42622	-2.42017	-1.74881	-1.81715	NA	-4.97575	1.77952	0.906085	-0.914253	-3.39645	5.17597	4.30254	2.4822	FALSE	FALSE	FALSE	FALSE	FALSE	FALSE	FALSE	FALSE	FALSE	FALSE	FALSE	FALSE	15	11	11	15	8	10	11	8	8	5	0	3	4.24657e-25	7.67121e-27	51.9454	72176.4	Cell membrane	Membrane	NA
PITG_12468	Amino Acid/Auxin Permease (AAAP) Family | transcript_product=Amino Acid/Auxin Permease (AAAP) Family | location=DS028143:1077815-1079438(+) | protein_length=498 | sequence_SO=supercontig | SO=protein_coding_gene | is_pseudo=false	1.67149	1.79501	1.51442	0.808928	0.913465	0.924747	0.163614	0.668375	0.410254	-6.16044	NA	-4.58584	1.66031	0.88238	0.414081	-5.37314	7.03345	6.25552	5.78722	FALSE	FALSE	FALSE	FALSE	FALSE	FALSE	FALSE	FALSE	FALSE	FALSE	FALSE	FALSE	7	6	6	6	6	6	6	6	6	1	0	1	9.11977e-28	2.09857e-29	52.8952	53787.03	Lysosome/Vacuole	Membrane	NA
PITG_12469	conserved hypothetical protein | transcript_product=conserved hypothetical protein | location=DS028143:1080167-1082255(-) | protein_length=624 | sequence_SO=supercontig | SO=protein_coding_gene | is_pseudo=false	-3.36716	-2.87251	-3.22918	-2.30147	-2.0552	-2.27004	-3.74561	-3.87558	-4.57264	NA	NA	NA	-3.15628	-2.2089	-4.06461	NA	NA	NA	NA	FALSE	FALSE	FALSE	FALSE	FALSE	FALSE	FALSE	FALSE	FALSE	FALSE	FALSE	FALSE	4	3	3	6	4	4	4	3	2	0	0	0	2.06886e-20	2.83405e-22	50.119	68189.67	Cell membrane	Membrane	NA
PITG_12470	glycerol-3-phosphate acyltransferase, putative | transcript_product=glycerol-3-phosphate acyltransferase, putative | location=DS028143:1083035-1085557(+) | protein_length=795 | sequence_SO=supercontig | SO=protein_coding_gene | is_pseudo=false	-1.56064	-3.00493	-3.3894	-0.701267	-2.15291	-2.61864	-0.107805	-1.18069	-1.52735	NA	NA	NA	-2.65166	-1.82427	-0.938615	NA	NA	NA	NA	FALSE	FALSE	FALSE	FALSE	FALSE	FALSE	FALSE	FALSE	FALSE	FALSE	FALSE	FALSE	8	2	3	12	5	4	15	7	7	0	0	0	2.13584e-16	2.54873e-18	48.3366	89853.23	Mitochondrion	Soluble	NA
PITG_12471	S-adenosyl-L-methionine-dependent methyltransferase mraW-like protein | transcript_product=S-adenosyl-L-methionine-dependent methyltransferase mraW-like protein | location=DS028143:1085695-1086541(+) | protein_length=221 | sequence_SO=supercontig | SO=protein_coding_gene | is_pseudo=false	-2.48547	-2.65441	-2.33095	-2.01575	-2.23785	-2.33808	-1.8877	-1.56984	-1.63991	-0.632151	NA	-0.410976	-2.49028	-2.19723	-1.69915	-0.521563	-1.96871	-1.67566	-1.17759	FALSE	FALSE	FALSE	FALSE	FALSE	FALSE	FALSE	FALSE	FALSE	FALSE	FALSE	FALSE	6	5	6	5	4	6	5	7	6	6	0	9	6.39435e-23	9.90933e-25	51.125	24379.52	Mitochondrion	Soluble	NA
PITG_12472	palmitoyltransferase, putative | transcript_product=palmitoyltransferase, putative | location=DS028143:1087064-1089284(-) | protein_length=599 | sequence_SO=supercontig | SO=protein_coding_gene | is_pseudo=false	-2.34186	-1.31782	-1.54464	-1.14485	-1.79905	-1.22959	-0.582539	-1.60417	-0.551647	NA	NA	NA	-1.73477	-1.39116	-0.912785	NA	NA	NA	NA	FALSE	FALSE	FALSE	FALSE	FALSE	FALSE	FALSE	FALSE	FALSE	FALSE	FALSE	FALSE	7	7	5	6	6	8	11	8	8	0	0	0	3.29715e-24	5.56863e-26	51.6154	66517.53	Cell membrane	Membrane	NA
PITG_12478	conserved hypothetical protein | transcript_product=conserved hypothetical protein | location=DS028143:1112320-1113789(+) | protein_length=489 | sequence_SO=supercontig | SO=protein_coding_gene | is_pseudo=false	3.4677	3.17912	2.74112	3.11228	2.44292	2.3453	2.75887	2.21872	1.93864	-0.999647	NA	-0.631924	3.12931	2.6335	2.30541	-0.815786	3.9451	3.44929	3.1212	FALSE	FALSE	FALSE	FALSE	FALSE	FALSE	FALSE	FALSE	FALSE	FALSE	FALSE	FALSE	26	26	25	23	25	26	19	25	24	10	0	11	3.21737e-35	2.52201e-36	55.2971	54772	Endoplasmic reticulum	Membrane	NA
PITG_12480	conserved hypothetical protein | transcript_product=conserved hypothetical protein | location=DS028143:1146794-1148161(-) | protein_length=455 | sequence_SO=supercontig | SO=protein_coding_gene | is_pseudo=false	-2.75085	-1.72438	-2.05256	-2.66937	-2.92008	-3.28159	-3.93864	-2.65076	-3.09418	-3.61283	NA	-4.06018	-2.17593	-2.95701	-3.22786	-3.8365	1.66057	0.879492	0.608645	FALSE	FALSE	FALSE	FALSE	FALSE	FALSE	FALSE	FALSE	FALSE	FALSE	FALSE	FALSE	6	7	7	5	6	5	3	6	4	3	0	3	2.89608e-27	6.32925e-29	52.7207	51694.63	Plastid	Membrane	NA
PITG_12482	serine protease family S28, putative | transcript_product=serine protease family S28, putative | location=DS028143:1157890-1159470(+) | protein_length=526 | sequence_SO=supercontig | SO=protein_coding_gene | is_pseudo=false	-3.18057	-3.54756	-2.98506	-3.77751	-4.79804	-3.90502	-2.35825	-2.59118	-2.94267	NA	NA	NA	-3.23773	-4.16019	-2.6307	NA	NA	NA	NA	FALSE	FALSE	FALSE	FALSE	FALSE	FALSE	FALSE	FALSE	FALSE	FALSE	FALSE	FALSE	3	2	2	2	3	3	4	3	3	0	0	0	3.26239e-23	5.16085e-25	51.2377	59015.17	Extracellular	Soluble	NA
PITG_12483	eukaryotic translation initiation factor 3, putative | transcript_product=eukaryotic translation initiation factor 3, putative | location=DS028143:1159661-1161088(+) | protein_length=449 | sequence_SO=supercontig | SO=protein_coding_gene | is_pseudo=false	4.3341	4.74569	4.83467	4.52178	4.87484	4.93913	5.01356	5.4177	5.28705	7.21614	6.15788	6.85545	4.63815	4.77858	5.23944	6.74316	-2.105	-1.96457	-1.50372	FALSE	FALSE	FALSE	FALSE	FALSE	FALSE	FALSE	FALSE	FALSE	FALSE	FALSE	FALSE	29	31	31	27	31	31	22	35	34	20	23	28	2.41497e-34	1.55805e-35	55.031	50907.79	Cytoplasm	Soluble	NA
PITG_12485	conserved hypothetical protein | transcript_product=conserved hypothetical protein | location=DS028143:1165876-1166695(-) | protein_length=219 | sequence_SO=supercontig | SO=protein_coding_gene | is_pseudo=false	NA	NA	NA	NA	NA	NA	-5.80925	NA	NA	-2.21952	NA	-2.88882	NA	NA	-5.80925	-2.55417	NA	NA	-3.25508	FALSE	FALSE	FALSE	FALSE	FALSE	FALSE	FALSE	FALSE	FALSE	FALSE	FALSE	FALSE	0	0	0	0	0	0	1	0	0	2	0	2	5.58175e-16	6.58559e-18	48.1359	23786.74	Nucleus	Soluble	NA
PITG_12486;PITG_12487	conserved hypothetical protein | transcript_product=conserved hypothetical protein | location=DS028143:1186593-1187126(-) | protein_length=177 | sequence_SO=supercontig | SO=protein_coding_gene | is_pseudo=false;conserved hypothetical protein | transcript_product=conserved hypothetical protein | location=DS028143:1188911-1189444(+) | protein_length=177 | sequence_SO=supercontig | SO=protein_coding_gene | is_pseudo=false	1.28953	1.10653	1.28712	0.393749	0.312616	0.572824	0.172544	0.0682144	0.280117	4.19597	2.46447	4.13634	1.22773	0.426396	0.173625	3.59893	-2.3712	-3.17253	-3.4253	FALSE	FALSE	FALSE	FALSE	FALSE	FALSE	FALSE	FALSE	FALSE	FALSE	FALSE	FALSE	11	12	12	9	10	10	8	10	11	12	7	13	1.03387e-24	1.81391e-26	51.803	20117.33;20117.33	Cytoplasm;Cytoplasm	Soluble;Soluble	NA
PITG_12488	conserved hypothetical protein | transcript_product=conserved hypothetical protein | location=DS028143:1189913-1190746(-) | protein_length=277 | sequence_SO=supercontig | SO=protein_coding_gene | is_pseudo=false	-3.28213	-2.77493	-2.76405	-2.22233	-2.32028	-3.12339	-3.35045	-3.96018	-4.54296	-6.44341	NA	NA	-2.94037	-2.55533	-3.9512	-6.44341	3.50304	3.88808	2.49221	FALSE	FALSE	FALSE	FALSE	FALSE	FALSE	FALSE	FALSE	FALSE	FALSE	FALSE	FALSE	2	2	2	2	1	1	2	2	1	1	0	0	1.11839e-29	3.31164e-31	53.5433	28836.62	Cell membrane	Membrane	NA
PITG_12489	protein arginine N-methyltransferase, putative | transcript_product=protein arginine N-methyltransferase, putative | location=DS028143:1191031-1193047(+) | protein_length=602 | sequence_SO=supercontig | SO=protein_coding_gene | is_pseudo=false	1.19355	0.966713	0.841049	-0.416134	-0.803854	-0.337315	-2.37975	-2.02777	-1.95257	1.65671	-0.125105	1.42088	1.00044	-0.519101	-2.12003	0.984162	0.0162757	-1.50326	-3.10419	FALSE	FALSE	FALSE	FALSE	FALSE	FALSE	FALSE	FALSE	FALSE	FALSE	FALSE	FALSE	19	17	16	14	7	13	6	7	5	16	6	19	2.38343e-40	6.59446e-41	56.7868	69020.25	Cytoplasm	Soluble	NA
PITG_12490	conserved hypothetical protein | transcript_product=conserved hypothetical protein | location=DS028143:1193137-1194501(-) | protein_length=454 | sequence_SO=supercontig | SO=protein_coding_gene | is_pseudo=false	NA	-3.85329	NA	NA	-3.68808	-3.99107	NA	-2.58826	-3.19519	NA	NA	NA	-3.85329	-3.83957	-2.89173	NA	NA	NA	NA	FALSE	FALSE	FALSE	FALSE	FALSE	FALSE	FALSE	FALSE	FALSE	FALSE	FALSE	FALSE	0	2	0	0	2	2	0	3	3	0	0	0	7.3689e-12	8.03838e-14	45.9352	49774.46	Endoplasmic reticulum	Soluble	NA
PITG_12494	transmembrane protein, putative | transcript_product=transmembrane protein, putative | location=DS028143:1307582-1308949(+) | protein_length=432 | sequence_SO=supercontig | SO=protein_coding_gene | is_pseudo=false	2.47596	2.18006	1.85308	2.76953	2.28371	2.41691	3.34687	2.82969	3.01385	-1.19457	-6.15953	-1.34351	2.1697	2.49005	3.06347	-2.8992	5.0689	5.38925	5.96267	FALSE	FALSE	FALSE	FALSE	FALSE	FALSE	FALSE	FALSE	FALSE	FALSE	FALSE	FALSE	22	20	19	22	20	22	17	21	22	8	1	10	7.47379e-32	3.04343e-33	54.2523	48901.67	Mitochondrion	Membrane	NA
PITG_12495	hydroxymethylglutaryl-CoA synthase | transcript_product=hydroxymethylglutaryl-CoA synthase | location=DS028143:1309335-1311946(+) | protein_length=839 | sequence_SO=supercontig | SO=protein_coding_gene | is_pseudo=false	-1.21415	0.170137	0.521044	-1.28503	-0.45595	-2.22114	-0.877542	0.0628452	0.0984516	0.892536	-3.38287	0.941908	-0.174323	-1.32071	-0.238748	-0.516142	0.341819	-0.804565	0.277394	FALSE	FALSE	FALSE	FALSE	FALSE	FALSE	FALSE	FALSE	FALSE	FALSE	FALSE	FALSE	11	14	14	14	11	9	11	16	14	15	2	19	9.12054e-31	3.16058e-32	53.9017	90689.56	Cytoplasm	Soluble	NA
PITG_12496	conserved hypothetical protein | transcript_product=conserved hypothetical protein | location=DS028143:1312408-1314000(-) | protein_length=486 | sequence_SO=supercontig | SO=protein_coding_gene | is_pseudo=false	-4.64671	-2.59153	-2.4765	-3.72263	-4.24969	-3.36042	NA	NA	-4.64288	NA	NA	NA	-3.23825	-3.77758	-4.64288	NA	NA	NA	NA	FALSE	FALSE	FALSE	FALSE	FALSE	FALSE	FALSE	FALSE	FALSE	FALSE	FALSE	FALSE	2	3	2	1	3	3	0	0	2	0	0	0	2.01593e-17	2.47483e-19	48.8159	49844.64	Cell membrane	Membrane	NA
PITG_12498;PITG_21211	conserved hypothetical protein | transcript_product=conserved hypothetical protein | location=DS028143:1317828-1319397(-) | protein_length=358 | sequence_SO=supercontig | SO=protein_coding_gene | is_pseudo=false;conserved hypothetical protein | transcript_product=conserved hypothetical protein | location=DS028389:48615-50184(+) | protein_length=358 | sequence_SO=supercontig | SO=protein_coding_gene | is_pseudo=false	0.892592	0.842384	1.06339	0.281538	0.0156574	0.388647	-0.645163	-0.316412	-0.257254	-0.211176	-1.17992	0.294653	0.932789	0.228614	-0.406276	-0.365481	1.29827	0.594095	-0.0407953	FALSE	FALSE	FALSE	FALSE	FALSE	FALSE	FALSE	FALSE	FALSE	FALSE	FALSE	FALSE	9	11	11	10	10	9	7	10	6	6	3	6	7.35718e-26	1.41019e-27	52.2222	40015.55;40015.55	Cytoplasm;Cytoplasm	Soluble;Soluble	NA
PITG_12499	conserved hypothetical protein | transcript_product=conserved hypothetical protein | location=DS028143:1319805-1321311(+) | protein_length=432 | sequence_SO=supercontig | SO=protein_coding_gene | is_pseudo=false	0.0681105	0.450483	-0.203138	0.908283	0.77947	0.941835	1.43175	1.14556	1.26544	2.89845	0.454043	2.50547	0.105152	0.876529	1.28092	1.95265	-1.8475	-1.07612	-0.671738	FALSE	FALSE	FALSE	FALSE	FALSE	FALSE	FALSE	FALSE	FALSE	FALSE	FALSE	FALSE	7	8	7	9	8	9	12	10	10	13	3	13	1.48601e-22	2.25641e-24	50.9825	48311.88	Cytoplasm	Soluble	NA
PITG_12500	conserved hypothetical protein | transcript_product=conserved hypothetical protein | location=DS028143:1321505-1322325(-) | protein_length=139 | sequence_SO=supercontig | SO=protein_coding_gene | is_pseudo=false	-5.13845	-2.78997	-2.25764	-2.76876	-2.04466	-1.23307	NA	-1.72558	-4.23589	0.128201	NA	-0.863571	-3.39535	-2.0155	-2.98074	-0.367685	-3.02767	-1.64781	-2.61305	FALSE	FALSE	FALSE	FALSE	FALSE	FALSE	FALSE	FALSE	FALSE	FALSE	FALSE	FALSE	2	3	3	3	3	3	0	3	2	5	0	3	2.467e-15	2.86338e-17	47.8187	16094.49	Mitochondrion	Soluble	NA
PITG_12503	conserved hypothetical protein | transcript_product=conserved hypothetical protein | location=DS028143:1325184-1326660(+) | protein_length=453 | sequence_SO=supercontig | SO=protein_coding_gene | is_pseudo=false	0.855037	0.511896	-0.269213	1.84061	1.47641	0.821095	2.22934	1.70251	1.74515	-1.97936	NA	-1.16403	0.365907	1.37937	1.89233	-1.5717	1.9376	2.95107	3.46403	FALSE	FALSE	FALSE	FALSE	FALSE	FALSE	FALSE	FALSE	FALSE	FALSE	FALSE	FALSE	19	16	14	20	21	18	16	21	21	7	0	10	7.91274e-35	5.68128e-36	55.1788	50938.3	Endoplasmic reticulum	Membrane	NA
PITG_12504	Mitochondrial Carrier (MC) Family | transcript_product=Mitochondrial Carrier (MC) Family | location=DS028143:1326849-1327835(-) | protein_length=304 | sequence_SO=supercontig | SO=protein_coding_gene | is_pseudo=false	5.73129	4.8253	4.62402	6.23149	5.30244	5.21412	6.09346	5.01371	5.20073	2.10666	0.546241	2.08422	5.0602	5.58268	5.43597	1.57904	3.48116	4.00364	3.85693	FALSE	FALSE	FALSE	FALSE	FALSE	FALSE	FALSE	FALSE	FALSE	FALSE	FALSE	FALSE	27	28	25	24	29	26	18	28	30	13	4	14	1.64808e-30	5.48576e-32	53.8178	32657.96	Mitochondrion	Membrane	NA
PITG_12514	bifunctional aspartokinase/homoserine dehydrogenase, putative | transcript_product=bifunctional aspartokinase/homoserine dehydrogenase, putative | location=DS028143:1408612-1411293(-) | protein_length=893 | sequence_SO=supercontig | SO=protein_coding_gene | is_pseudo=false	3.35833	3.66117	3.53669	2.5524	2.57886	2.70532	2.13498	2.19242	2.18889	3.0332	1.82223	3.15761	3.51873	2.61219	2.1721	2.67101	0.847717	-0.05882	-0.498917	FALSE	FALSE	FALSE	FALSE	FALSE	FALSE	FALSE	FALSE	FALSE	FALSE	FALSE	FALSE	42	45	41	37	38	37	31	37	39	34	12	34	2.1578e-28	5.38632e-30	53.1102	98273.98	Cytoplasm	Soluble	NA
PITG_12515	conserved hypothetical protein | transcript_product=conserved hypothetical protein | location=DS028143:1411593-1412476(-) | protein_length=261 | sequence_SO=supercontig | SO=protein_coding_gene | is_pseudo=false	-1.31128	-2.79291	-2.16844	-2.15704	-5.40256	-2.88261	-3.52396	-2.91751	-3.93706	NA	NA	NA	-2.09088	-3.48074	-3.45951	NA	NA	NA	NA	TRUE	TRUE	TRUE	TRUE	TRUE	TRUE	TRUE	TRUE	TRUE	TRUE	TRUE	TRUE	1	1	1	1	1	1	1	1	1	0	0	0	1.50403e-23	2.42754e-25	51.3664	29767.58	Endoplasmic reticulum	Membrane	NA
PITG_12517	CAAX prenyl protease 1 | transcript_product=CAAX prenyl protease 1 | location=DS028143:1415939-1417396(-) | protein_length=485 | sequence_SO=supercontig | SO=protein_coding_gene | is_pseudo=false	4.59659	4.8665	4.25327	5.20873	5.25008	5.11967	6.14464	5.91704	5.79431	2.17346	0.559042	2.10064	4.57212	5.19283	5.952	1.61105	2.96107	3.58178	4.34095	FALSE	FALSE	FALSE	FALSE	FALSE	FALSE	FALSE	FALSE	FALSE	FALSE	FALSE	FALSE	13	12	13	13	12	13	13	13	16	10	4	9	1.217e-42	5.95735e-43	57.4181	55025.88	Endoplasmic reticulum	Membrane	NA
PITG_12518	conserved hypothetical protein | transcript_product=conserved hypothetical protein | location=DS028143:1417519-1420081(+) | protein_length=807 | sequence_SO=supercontig | SO=protein_coding_gene | is_pseudo=false	-1.45398	-0.953115	-1.11946	-1.29732	-1.49061	-1.51802	-2.07207	-0.911554	-1.161	-1.16898	NA	-0.334427	-1.17552	-1.43532	-1.38154	-0.751703	-0.423815	-0.683613	-0.629838	FALSE	FALSE	FALSE	FALSE	FALSE	FALSE	FALSE	FALSE	FALSE	FALSE	FALSE	FALSE	3	6	5	4	4	4	2	5	3	2	0	2	3.256e-13	3.63219e-15	46.7091	90497.41	Cytoplasm	Soluble	NA
PITG_12520	conserved hypothetical protein | transcript_product=conserved hypothetical protein | location=DS028143:1422658-1423460(+) | protein_length=173 | sequence_SO=supercontig | SO=protein_coding_gene | is_pseudo=false	2.56448	2.22751	2.89934	2.67883	2.37582	2.8814	1.19366	3.36886	3.1655	-1.33273	-1.30103	-0.927517	2.56378	2.64535	2.57601	-1.18709	3.75087	3.83244	3.7631	FALSE	FALSE	FALSE	FALSE	FALSE	FALSE	FALSE	FALSE	FALSE	FALSE	FALSE	FALSE	3	4	4	4	4	3	3	3	4	2	1	2	1.63619e-38	2.78671e-39	56.2663	18917.34	Nucleus	Soluble	NA
PITG_12521	vacuolar protein sorting-associated protein 35, putative | transcript_product=vacuolar protein sorting-associated protein 35, putative | location=DS028143:1423709-1426598(-) | protein_length=848 | sequence_SO=supercontig | SO=protein_coding_gene | is_pseudo=false	-2.04436	-2.78336	NA	-5.38528	-2.20352	-2.87599	-3.14768	-2.30695	NA	-2.54984	NA	-4.92353	-2.41386	-3.48826	-2.72731	-3.73669	1.32282	0.248422	1.00937	FALSE	FALSE	FALSE	FALSE	FALSE	FALSE	FALSE	FALSE	FALSE	FALSE	FALSE	FALSE	4	3	0	3	2	1	6	1	0	6	0	4	9.73336e-21	1.3532e-22	50.2543	95884.85	Cytoplasm	Soluble	NA
PITG_12524	elongation factor 3, putative | transcript_product=elongation factor 3, putative | location=DS028143:1476237-1479656(+) | protein_length=1139 | sequence_SO=supercontig | SO=protein_coding_gene | is_pseudo=false	1.20549	1.41487	1.50772	1.50896	1.54607	1.85956	2.42087	2.04707	2.19634	5.04648	2.31934	4.4346	1.37603	1.6382	2.22143	3.93347	-2.55745	-2.29528	-1.71205	FALSE	FALSE	FALSE	FALSE	FALSE	FALSE	FALSE	FALSE	FALSE	FALSE	FALSE	FALSE	31	31	31	33	33	42	40	43	43	58	19	55	5.05234e-38	7.49287e-39	56.1252	125520.55	Cytoplasm	Soluble	NA
PITG_12525	conserved hypothetical protein | transcript_product=conserved hypothetical protein | location=DS028143:1479888-1480487(+) | protein_length=185 | sequence_SO=supercontig | SO=protein_coding_gene | is_pseudo=false	-3.15261	-2.4189	-2.49806	-2.93993	-2.33178	-2.50547	-2.47432	-1.60406	-1.70258	-2.79702	NA	-2.67735	-2.68986	-2.59239	-1.92699	-2.73719	0.0473283	0.144792	0.810198	FALSE	FALSE	FALSE	FALSE	FALSE	FALSE	FALSE	FALSE	FALSE	FALSE	FALSE	FALSE	3	3	3	3	3	3	3	3	3	2	0	3	3.88328e-12	4.25265e-14	46.0989	21606.52	Nucleus	Soluble	NA
PITG_12526	conserved hypothetical protein | transcript_product=conserved hypothetical protein | location=DS028143:1481129-1482550(+) | protein_length=473 | sequence_SO=supercontig | SO=protein_coding_gene | is_pseudo=false	5.16108	4.80362	4.86182	3.53109	2.9553	3.32802	1.07338	0.849766	1.06667	0.741047	-0.903337	0.667492	4.94217	3.27147	0.996605	0.168401	4.77377	3.10307	0.828205	FALSE	FALSE	FALSE	FALSE	FALSE	FALSE	FALSE	FALSE	FALSE	FALSE	FALSE	FALSE	40	40	39	31	33	35	15	20	19	12	4	16	7.36674e-34	4.32974e-35	54.8821	53660.89	Cytoplasm	Soluble	NA
PITG_12527	conserved hypothetical protein | transcript_product=conserved hypothetical protein | location=DS028143:1483306-1484634(+) | protein_length=310 | sequence_SO=supercontig | SO=protein_coding_gene | is_pseudo=false	NA	NA	NA	NA	NA	NA	NA	NA	NA	-0.754393	NA	-1.7666	NA	NA	NA	-1.2605	NA	NA	NA	FALSE	FALSE	FALSE	FALSE	FALSE	FALSE	FALSE	FALSE	FALSE	FALSE	FALSE	FALSE	0	0	0	0	0	0	0	0	0	3	0	2	3.10358e-20	4.21764e-22	50.0456	35406.49	Nucleus	Soluble	NA
PITG_12528	conserved hypothetical protein | transcript_product=conserved hypothetical protein | location=DS028143:1484914-1485529(-) | protein_length=170 | sequence_SO=supercontig | SO=protein_coding_gene | is_pseudo=false	3.1403	3.17407	3.41113	2.06997	2.15112	2.65063	1.25515	1.71939	1.54363	3.60328	1.26322	3.28701	3.24183	2.29057	1.50606	2.71784	0.523997	-0.427263	-1.21178	FALSE	FALSE	FALSE	FALSE	FALSE	FALSE	FALSE	FALSE	FALSE	FALSE	FALSE	FALSE	9	9	9	8	8	9	7	9	8	7	5	9	4.92382e-32	2.06635e-33	54.3101	19327.31	Nucleus	Soluble	NA
PITG_12530	conserved hypothetical protein | transcript_product=conserved hypothetical protein | location=DS028143:1486402-1488980(-) | protein_length=762 | sequence_SO=supercontig | SO=protein_coding_gene | is_pseudo=false	-3.27702	-3.21959	-2.07967	-2.49788	NA	-2.74077	-2.23599	-2.31297	-2.30232	0.880028	-5.0287	0.277634	-2.85876	-2.61932	-2.28376	-1.29035	-1.56841	-1.32898	-0.993414	FALSE	FALSE	FALSE	FALSE	FALSE	FALSE	FALSE	FALSE	FALSE	FALSE	FALSE	FALSE	2	1	4	3	0	2	6	4	4	8	1	8	1.02307e-18	1.31115e-20	49.3962	83464.61	Cytoplasm	Soluble	NA
PITG_12533	hypothetical protein | transcript_product=hypothetical protein | location=DS028143:1511514-1511717(+) | protein_length=67 | sequence_SO=supercontig | SO=protein_coding_gene | is_pseudo=false	2.58473	1.85121	1.05897	1.23892	0.828268	0.58045	-0.236528	-0.739641	-0.800745	-3.07506	NA	-3.24424	1.83164	0.882546	-0.592305	-3.15965	4.99129	4.0422	2.56735	FALSE	FALSE	FALSE	FALSE	FALSE	FALSE	FALSE	FALSE	FALSE	FALSE	FALSE	FALSE	3	3	3	1	3	3	1	2	2	1	0	1	1.04591e-14	1.20102e-16	47.5018	7400.63	Extracellular	Soluble	NA
PITG_12535	eukaryotic peptide chain release factor subunit 1 | transcript_product=eukaryotic peptide chain release factor subunit 1 | location=DS028143:1527543-1528862(+) | protein_length=439 | sequence_SO=supercontig | SO=protein_coding_gene | is_pseudo=false	2.98539	3.20322	3.34591	3.26631	3.11954	3.60752	3.34054	3.58974	3.71411	3.88806	2.04793	3.82657	3.17817	3.33112	3.54813	3.25419	-0.0760133	0.0769367	0.293943	FALSE	FALSE	FALSE	FALSE	FALSE	FALSE	FALSE	FALSE	FALSE	FALSE	FALSE	FALSE	24	24	24	25	25	27	21	28	28	21	11	23	1.01478e-33	5.80347e-35	54.8392	48982.51	Cytoplasm	Soluble	NA
PITG_12537	autophagy-related protein 7 | transcript_product=autophagy-related protein 7 | location=DS028143:1531501-1533790(-) | protein_length=701 | sequence_SO=supercontig | SO=protein_coding_gene | is_pseudo=false	-3.10057	-2.91558	-2.24398	-4.29628	-3.94195	-3.58803	-4.01275	-4.77505	-4.36164	-3.22644	NA	-3.32849	-2.75338	-3.94209	-4.38315	-3.27746	0.524088	-0.664622	-1.10568	FALSE	FALSE	FALSE	FALSE	FALSE	FALSE	FALSE	FALSE	FALSE	FALSE	FALSE	FALSE	4	4	3	3	3	3	5	1	2	4	0	6	1.04865e-27	2.39653e-29	52.8742	77574.53	Cytoplasm	Soluble	NA
PITG_12540	gephyrin-like protein | transcript_product=gephyrin-like protein | location=DS028143:1552120-1554134(-) | protein_length=526 | sequence_SO=supercontig | SO=protein_coding_gene | is_pseudo=false	0.330379	0.573454	0.699879	0.62162	0.215181	0.494555	0.0171776	0.740715	1.28105	3.50662	1.17117	3.20518	0.534571	0.443785	0.679648	2.62766	-2.09309	-2.18387	-1.94801	FALSE	FALSE	FALSE	FALSE	FALSE	FALSE	FALSE	FALSE	FALSE	FALSE	FALSE	FALSE	11	12	12	16	18	13	16	12	15	24	9	23	1.19939e-37	1.6174e-38	56.0164	56021.62	Cytoplasm	Soluble	NA
PITG_12541	conserved hypothetical protein | transcript_product=conserved hypothetical protein | location=DS028143:1554589-1555247(+) | protein_length=180 | sequence_SO=supercontig | SO=protein_coding_gene | is_pseudo=false	-1.23315	-2.84082	-3.86629	-0.155828	-1.55765	-2.03414	1.29036	-1.17247	-1.02399	-2.36132	NA	-2.59094	-2.64675	-1.24921	-0.302033	-2.47613	-0.170623	1.22692	2.1741	FALSE	FALSE	FALSE	FALSE	FALSE	FALSE	FALSE	FALSE	FALSE	FALSE	FALSE	FALSE	4	2	1	3	4	3	4	4	3	3	0	2	6.52102e-29	1.73695e-30	53.2866	19578.7	Endoplasmic reticulum	Soluble	NA
PITG_12545	croquemort-like mating protein M82, putative | transcript_product=croquemort-like mating protein M82, putative | location=DS028143:1595498-1597684(-) | protein_length=728 | sequence_SO=supercontig | SO=protein_coding_gene | is_pseudo=false	2.80694	3.82425	3.37911	1.81283	2.67743	2.27493	0.0694008	0.774927	0.284027	NA	NA	-5.1704	3.33677	2.25506	0.376118	-5.1704	8.50717	7.42546	5.54652	FALSE	FALSE	FALSE	FALSE	FALSE	FALSE	FALSE	FALSE	FALSE	FALSE	FALSE	FALSE	13	12	12	11	12	11	6	9	9	0	0	2	9.43129e-23	1.44906e-24	51.0595	78188.09	Cell membrane	Membrane	NA
PITG_12548	type I inositol-3,4-bisphosphate 4-phosphatase, putative | transcript_product=type I inositol-3,4-bisphosphate 4-phosphatase, putative | location=DS028143:1628535-1632902(+) | protein_length=1346 | sequence_SO=supercontig | SO=protein_coding_gene | is_pseudo=false	-1.02536	-0.256844	-0.477165	-1.34083	-1.34244	-0.662689	-1.01527	-1.65956	-1.1147	NA	NA	NA	-0.586456	-1.11532	-1.26318	NA	NA	NA	NA	FALSE	FALSE	FALSE	FALSE	FALSE	FALSE	FALSE	FALSE	FALSE	FALSE	FALSE	FALSE	7	12	11	10	11	12	10	10	11	0	0	0	1.75846e-29	5.04683e-31	53.4778	148942.8	Cell membrane	Membrane	NA
PITG_12550	conserved hypothetical protein | transcript_product=conserved hypothetical protein | location=DS028143:1635496-1635941(-) | protein_length=123 | sequence_SO=supercontig | SO=protein_coding_gene | is_pseudo=false	-3.13467	-2.34595	-2.23577	-3.29328	-2.5521	-2.00803	-2.01753	-1.66254	-1.79049	0.664757	-0.984175	0.761806	-2.57213	-2.6178	-1.82352	0.147463	-2.71959	-2.76527	-1.97098	FALSE	FALSE	FALSE	FALSE	FALSE	FALSE	FALSE	FALSE	FALSE	FALSE	FALSE	FALSE	3	5	6	5	4	6	5	7	6	6	1	6	2.43555e-30	7.92968e-32	53.7621	13568.35	Cytoplasm	Soluble	NA
PITG_12551	elicitin precursor (INF1) | transcript_product=elicitin precursor (INF1) | location=DS028143:1655356-1655712(-) | protein_length=118 | sequence_SO=supercontig | SO=protein_coding_gene | is_pseudo=false	NA	NA	NA	NA	-1.69166	-4.88996	NA	-4.54074	-5.19794	NA	NA	NA	NA	-3.29081	-4.86934	NA	NA	NA	NA	TRUE	TRUE	TRUE	TRUE	TRUE	TRUE	TRUE	TRUE	TRUE	TRUE	TRUE	TRUE	0	0	0	0	1	1	0	1	1	0	0	0	3.67803e-08	3.83243e-10	43.5386	12312.02	Extracellular	Soluble	NA
PITG_12561	elicitin INF2A-like protein | transcript_product=elicitin INF2A-like protein | location=DS028143:1801804-1802370(+) | protein_length=188 | sequence_SO=supercontig | SO=protein_coding_gene | is_pseudo=false	-4.88632	-4.1394	NA	-4.17073	-6.32841	-5.70653	-3.98531	-2.95042	-4.66786	NA	NA	NA	-4.51286	-5.40189	-3.86786	NA	NA	NA	NA	TRUE	TRUE	TRUE	TRUE	TRUE	TRUE	TRUE	TRUE	TRUE	TRUE	TRUE	TRUE	1	1	0	1	1	1	1	1	1	0	0	0	4.10775e-17	5.00771e-19	48.6733	18710.38	Extracellular	Soluble	NA
PITG_12562	elicitin-like protein | transcript_product=elicitin-like protein | location=DS028143:1803142-1803675(+) | protein_length=177 | sequence_SO=supercontig | SO=protein_coding_gene | is_pseudo=false	4.28768	4.37878	3.97701	4.93647	5.56534	4.93274	5.33785	5.36012	4.88968	4.38948	2.39977	3.51206	4.21449	5.14485	5.19588	3.43377	0.78072	1.71108	1.76211	FALSE	FALSE	FALSE	FALSE	FALSE	FALSE	FALSE	FALSE	FALSE	FALSE	FALSE	FALSE	3	3	3	3	4	3	3	4	4	3	3	3	2.85332e-23	4.53319e-25	51.26	17734.79	Extracellular	Soluble	NA
PITG_12563	Mitochondrial Carrier (MC) Family | transcript_product=Mitochondrial Carrier (MC) Family | location=DS028143:1804234-1805407(-) | protein_length=327 | sequence_SO=supercontig | SO=protein_coding_gene | is_pseudo=false	0.966029	0.299898	-0.273788	1.39765	0.54612	0.210648	1.54484	0.531073	1.10742	-3.84143	NA	-2.98477	0.330713	0.718139	1.06111	-3.4131	3.74381	4.13124	4.47421	FALSE	FALSE	FALSE	FALSE	FALSE	FALSE	FALSE	FALSE	FALSE	FALSE	FALSE	FALSE	9	9	9	9	11	9	10	11	12	3	0	4	1.13777e-24	1.98811e-26	51.7876	35795.37	Mitochondrion	Membrane	NA
PITG_12565	conserved hypothetical protein | transcript_product=conserved hypothetical protein | location=DS028143:1865940-1866527(+) | protein_length=195 | sequence_SO=supercontig | SO=protein_coding_gene | is_pseudo=false	-0.666535	-0.0407352	0.354589	-0.871838	-0.710438	-0.304173	-1.93027	-1.06886	-1.05779	-0.24308	NA	0.202061	-0.11756	-0.628816	-1.35231	-0.0205095	-0.0970509	-0.608307	-1.3318	FALSE	FALSE	FALSE	FALSE	FALSE	FALSE	FALSE	FALSE	FALSE	FALSE	FALSE	FALSE	5	5	5	4	5	6	3	5	4	4	0	5	1.04895e-19	1.39727e-21	49.8229	21516.71	Cytoplasm	Soluble	NA
PITG_12566	hypothetical protein | transcript_product=hypothetical protein | location=DS028143:1866637-1867818(-) | protein_length=393 | sequence_SO=supercontig | SO=protein_coding_gene | is_pseudo=false	-4.44533	-4.14782	-6.92139	-3.05679	-7.38719	-5.63815	-2.75876	-5.78383	-4.31125	-6.06292	NA	-4.34825	-5.17151	-5.36071	-4.28461	-5.20559	0.0340717	-0.155125	0.920972	FALSE	FALSE	FALSE	FALSE	FALSE	FALSE	FALSE	FALSE	FALSE	FALSE	FALSE	FALSE	2	1	1	2	1	1	2	1	1	1	0	1	1.6056e-19	2.1214e-21	49.7442	42640.32	Peroxisome	Soluble	NA
PITG_12573	conserved hypothetical protein | transcript_product=conserved hypothetical protein | location=DS028143:1882933-1883596(+) | protein_length=201 | sequence_SO=supercontig | SO=protein_coding_gene | is_pseudo=false	-3.13633	-3.00801	-3.29998	-3.84344	-4.28921	-3.28898	-4.35663	-3.52104	-3.52168	-4.53565	NA	-4.09947	-3.14811	-3.80721	-3.79978	-4.31756	1.16945	0.51035	0.517777	FALSE	FALSE	FALSE	FALSE	FALSE	FALSE	FALSE	FALSE	FALSE	FALSE	FALSE	FALSE	4	4	3	4	3	4	3	4	4	3	0	3	1.58693e-36	1.65798e-37	55.6875	22941.98	Cytoplasm	Soluble	NA
PITG_12574	Rab2 family GTPase, putative | transcript_product=Rab2 family GTPase, putative | location=DS028143:1883810-1884504(-) | protein_length=207 | sequence_SO=supercontig | SO=protein_coding_gene | is_pseudo=false	1.77365	1.40959	1.39261	2.05521	1.52942	1.31975	1.5067	1.08133	0.798094	-1.37812	NA	-1.41898	1.52528	1.63479	1.12871	-1.39855	2.92383	3.03334	2.52726	FALSE	FALSE	FALSE	FALSE	FALSE	FALSE	FALSE	FALSE	FALSE	FALSE	FALSE	FALSE	15	18	17	15	15	16	13	16	16	5	0	5	1.68981e-21	2.43339e-23	50.5637	23404.3	Cytoplasm	Soluble	NA
PITG_12575	autophagocytosis associated protein, putative | transcript_product=autophagocytosis associated protein, putative | location=DS028143:1884699-1885774(-) | protein_length=303 | sequence_SO=supercontig | SO=protein_coding_gene | is_pseudo=false	1.37565	1.68987	1.81643	0.926056	1.02915	1.40099	0.778032	0.965504	0.996811	0.52174	-0.884241	0.737421	1.62732	1.11873	0.913449	0.124973	1.50234	0.993759	0.788476	FALSE	FALSE	FALSE	FALSE	FALSE	FALSE	FALSE	FALSE	FALSE	FALSE	FALSE	FALSE	13	15	15	13	17	16	11	14	14	10	4	14	2.40406e-29	6.74215e-31	53.4324	34485.22	Nucleus	Soluble	NA
PITG_12578	acyl-CoA desaturase 1 | transcript_product=acyl-CoA desaturase 1 | location=DS028143:1902613-1903834(-) | protein_length=379 | sequence_SO=supercontig | SO=protein_coding_gene | is_pseudo=false	-2.82756	-2.20575	-1.80684	-0.657593	-0.647078	-0.827198	0.890354	-0.376852	-0.114933	-4.01064	NA	-4.71617	-2.28005	-0.710623	0.132856	-4.36341	2.08336	3.65278	4.49626	FALSE	FALSE	FALSE	FALSE	FALSE	FALSE	FALSE	FALSE	FALSE	FALSE	FALSE	FALSE	5	4	4	7	5	5	9	4	6	3	0	3	1.0867e-27	2.48104e-29	52.8688	43130.79	Endoplasmic reticulum	Membrane	NA
PITG_12580	conserved hypothetical protein | transcript_product=conserved hypothetical protein | location=DS028143:1907405-1907757(-) | protein_length=90 | sequence_SO=supercontig | SO=protein_coding_gene | is_pseudo=false	-0.162858	-0.119967	0.141724	-1.43046	-1.0292	-0.847313	-2.24944	-1.50256	-1.41675	-1.29984	NA	-1.69909	-0.0470337	-1.10232	-1.72292	-1.49947	1.45243	0.397141	-0.223452	FALSE	FALSE	FALSE	FALSE	FALSE	FALSE	FALSE	FALSE	FALSE	FALSE	FALSE	FALSE	4	4	4	2	5	5	2	4	3	3	0	3	2.8507e-20	3.87925e-22	50.061	10141.51	Mitochondrion	Soluble	NA
PITG_12584	DNA binding protein, putative | transcript_product=DNA binding protein, putative | location=DS028143:2004677-2005777(-) | protein_length=366 | sequence_SO=supercontig | SO=protein_coding_gene | is_pseudo=false	NA	-6.4381	NA	-6.307	-5.48142	-5.3313	NA	NA	-6.04414	NA	NA	NA	-6.4381	-5.70657	-6.04414	NA	NA	NA	NA	TRUE	TRUE	TRUE	TRUE	TRUE	TRUE	TRUE	TRUE	TRUE	TRUE	TRUE	TRUE	0	1	0	1	1	1	0	0	1	0	0	0	7.61411e-06	7.78766e-08	41.7939	40033.63	Nucleus	Soluble	NA
PITG_12587	conserved hypothetical protein | transcript_product=conserved hypothetical protein | location=DS028143:2096317-2096727(-) | protein_length=136 | sequence_SO=supercontig | SO=protein_coding_gene | is_pseudo=false	-4.05813	-4.78642	NA	-2.50655	-2.52364	-2.93165	-1.9951	-3.0148	-2.92626	NA	NA	-5.17816	-4.42227	-2.65395	-2.64539	-5.17816	0.755885	2.52421	2.53277	TRUE	TRUE	TRUE	TRUE	TRUE	TRUE	TRUE	TRUE	TRUE	TRUE	TRUE	TRUE	1	1	0	1	1	1	1	1	1	0	0	1	5.83059e-24	9.67619e-26	51.5223	15144.28	Mitochondrion	Membrane	NA
PITG_12593	conserved hypothetical protein | transcript_product=conserved hypothetical protein | location=DS028148:157685-158083(-) | protein_length=132 | sequence_SO=supercontig | SO=protein_coding_gene | is_pseudo=false	0.388167	0.760435	0.58824	1.1729	1.68326	1.25096	1.5744	1.75614	1.46324	-1.87374	NA	-1.34785	0.578947	1.36904	1.59793	-1.61079	2.18974	2.97984	3.20872	FALSE	FALSE	FALSE	FALSE	FALSE	FALSE	FALSE	FALSE	FALSE	FALSE	FALSE	FALSE	7	9	9	8	10	9	6	9	9	3	0	5	2.63563e-19	3.45236e-21	49.652	14574.87	Nucleus	Soluble	NA
PITG_12594;PITG_19387	TRAF3-interacting protein, putative | transcript_product=TRAF3-interacting protein, putative | location=DS028148:158526-160773(+) | protein_length=724 | sequence_SO=supercontig | SO=protein_coding_gene | is_pseudo=false;TRAF3-interacting protein, putative | transcript_product=TRAF3-interacting protein, putative | location=DS028220:336210-339013(+) | protein_length=527 | sequence_SO=supercontig | SO=protein_coding_gene | is_pseudo=false	NA	NA	NA	NA	NA	NA	NA	-3.93609	NA	-2.62989	-3.85162	-2.88157	NA	NA	-3.93609	-3.12103	NA	NA	-0.815063	TRUE	TRUE	TRUE	TRUE	TRUE	TRUE	TRUE	TRUE	TRUE	TRUE	TRUE	TRUE	0	0	0	0	0	0	0	1	0	1	1	1	1.16213e-05	1.18649e-07	41.6297	77907.04;56557.58	Cytoplasm;Cytoplasm	Soluble;Soluble	NA
PITG_12595	conserved hypothetical protein | transcript_product=conserved hypothetical protein | location=DS028148:160819-161226(-) | protein_length=135 | sequence_SO=supercontig | SO=protein_coding_gene | is_pseudo=false	-3.61109	NA	-3.57657	NA	NA	NA	NA	NA	NA	-3.29622	NA	-3.01585	-3.59383	NA	NA	-3.15604	-0.437795	NA	NA	FALSE	FALSE	FALSE	FALSE	FALSE	FALSE	FALSE	FALSE	FALSE	FALSE	FALSE	FALSE	1	0	1	0	0	0	0	0	0	1	0	1	2.01504e-20	2.76196e-22	50.1237	15854.02	Mitochondrion	Membrane	NA
PITG_12612	Crinkler (CRN) family protein | transcript_product=Crinkler (CRN) family protein | location=DS028148:793228-794970(-) | protein_length=580 | sequence_SO=supercontig | SO=protein_coding_gene | is_pseudo=false	-1.5864	-2.47105	-1.57162	-2.85359	-2.76262	-2.78083	-2.45446	-3.35071	-3.19207	-1.41022	NA	-1.79838	-1.87636	-2.79901	-2.99908	-1.6043	-0.272057	-1.19471	-1.39478	FALSE	FALSE	FALSE	FALSE	FALSE	FALSE	FALSE	FALSE	FALSE	FALSE	FALSE	FALSE	8	6	8	6	6	7	7	4	4	11	0	10	9.02928e-30	2.69531e-31	53.5742	64148.54	Cytoplasm	Soluble	NA
PITG_12626	Crinkler (CRN) family protein | transcript_product=Crinkler (CRN) family protein | location=DS028148:1329650-1331563(+) | protein_length=637 | sequence_SO=supercontig | SO=protein_coding_gene | is_pseudo=false	0.637988	0.273006	0.883373	0.936668	0.508804	0.909952	1.43358	0.932962	1.18453	3.53203	0.959999	3.14717	0.598122	0.785141	1.18369	2.5464	-1.94828	-1.76126	-1.36271	FALSE	FALSE	FALSE	FALSE	FALSE	FALSE	FALSE	FALSE	FALSE	FALSE	FALSE	FALSE	21	19	19	24	20	21	22	22	22	25	12	26	2.05032e-33	1.10914e-34	54.7444	70775.05	Cytoplasm	Soluble	NA
PITG_12641	Crinkler (CRN) family protein | transcript_product=Crinkler (CRN) family protein | location=DS028148:1635338-1636633(+) | protein_length=431 | sequence_SO=supercontig | SO=protein_coding_gene | is_pseudo=false	-2.81851	-3.05746	-3.70563	NA	NA	NA	NA	NA	NA	-4.65415	NA	NA	-3.19387	NA	NA	-4.65415	1.46028	NA	NA	TRUE	TRUE	TRUE	TRUE	TRUE	TRUE	TRUE	TRUE	TRUE	TRUE	TRUE	TRUE	1	1	1	0	0	0	0	0	0	1	0	0	0.0026068	2.59272e-05	37.5037	47927.44	Cytoplasm	Soluble	NA
PITG_12646	Crinkler (CRN) family protein | transcript_product=Crinkler (CRN) family protein | location=DS028148:1648360-1650177(+) | protein_length=605 | sequence_SO=supercontig | SO=protein_coding_gene | is_pseudo=false	2.38101	2.96699	2.48981	1.70685	1.95307	2.40349	1.64992	2.08675	2.11307	2.78273	1.07158	2.16536	2.6126	2.02114	1.94991	2.00656	0.606047	0.01458	-0.0566433	FALSE	FALSE	FALSE	FALSE	FALSE	FALSE	FALSE	FALSE	FALSE	FALSE	FALSE	FALSE	16	17	16	15	17	16	11	20	18	15	5	18	6.26223e-29	1.67209e-30	53.2926	67579.47	Cytoplasm	Soluble	NA
PITG_12661	conserved hypothetical protein | transcript_product=conserved hypothetical protein | location=DS028144:314772-316559(+) | protein_length=466 | sequence_SO=supercontig | SO=protein_coding_gene | is_pseudo=false	-0.743552	-2.27022	-2.1213	0.166361	-1.2671	-1.15593	0.566183	-2.22335	-1.54225	-1.59929	NA	-2.77375	-1.71169	-0.752223	-1.06647	-2.18652	0.474829	1.4343	1.12005	FALSE	FALSE	FALSE	FALSE	FALSE	FALSE	FALSE	FALSE	FALSE	FALSE	FALSE	FALSE	8	5	6	9	8	9	7	8	8	5	0	5	1.08082e-30	3.70868e-32	53.8777	52387.66	Mitochondrion	Soluble	NA
PITG_12662	conserved hypothetical protein | transcript_product=conserved hypothetical protein | location=DS028144:317007-317687(-) | protein_length=176 | sequence_SO=supercontig | SO=protein_coding_gene | is_pseudo=false	-4.31077	-4.15436	NA	-1.97371	-2.38157	-2.66793	-1.73142	-2.02744	-2.47302	NA	NA	NA	-4.23257	-2.34107	-2.07729	NA	NA	NA	NA	FALSE	FALSE	FALSE	FALSE	FALSE	FALSE	FALSE	FALSE	FALSE	FALSE	FALSE	FALSE	2	4	0	4	5	4	3	5	5	0	0	0	1.01299e-23	1.65252e-25	51.4316	19490.83	Golgi apparatus	Membrane	NA
PITG_12663	conserved hypothetical protein | transcript_product=conserved hypothetical protein | location=DS028144:324794-328316(+) | protein_length=1095 | sequence_SO=supercontig | SO=protein_coding_gene | is_pseudo=false	2.32683	2.23049	2.22613	3.4653	3.05571	2.92809	3.9902	3.35447	3.50001	0.588104	-2.33289	0.354931	2.26115	3.1497	3.61489	-0.463285	2.72444	3.61299	4.07818	FALSE	FALSE	FALSE	FALSE	FALSE	FALSE	FALSE	FALSE	FALSE	FALSE	FALSE	FALSE	35	39	44	42	47	45	43	49	50	27	2	26	4.60524e-32	1.94666e-33	54.3193	121830.25	Cell membrane	Membrane	NA
PITG_12667	conserved hypothetical protein | transcript_product=conserved hypothetical protein | location=DS028144:386783-388183(+) | protein_length=466 | sequence_SO=supercontig | SO=protein_coding_gene | is_pseudo=false	-0.982518	-0.824404	-1.70757	-1.16236	-1.40053	-1.18731	-0.97331	-1.0067	-0.828508	-1.66507	NA	-2.49994	-1.1715	-1.25007	-0.936173	-2.0825	0.911008	0.832438	1.14633	FALSE	FALSE	FALSE	FALSE	FALSE	FALSE	FALSE	FALSE	FALSE	FALSE	FALSE	FALSE	10	7	7	8	8	7	8	9	8	6	0	4	3.11304e-19	4.06554e-21	49.6208	53329.15	Mitochondrion	Soluble	NA
PITG_12668	conserved hypothetical protein | transcript_product=conserved hypothetical protein | location=DS028144:389917-390489(-) | protein_length=190 | sequence_SO=supercontig | SO=protein_coding_gene | is_pseudo=false	-1.74271	-4.37123	-4.92768	-1.24459	-1.90207	-1.85707	-1.05235	-2.02575	-1.82202	NA	NA	NA	-3.68054	-1.66791	-1.63337	NA	NA	NA	NA	FALSE	FALSE	FALSE	FALSE	FALSE	FALSE	FALSE	FALSE	FALSE	FALSE	FALSE	FALSE	2	1	1	3	2	2	3	2	3	0	0	0	7.30289e-21	1.02077e-22	50.3056	19652.59	Plastid	Membrane	NA
PITG_12669	conserved hypothetical protein | transcript_product=conserved hypothetical protein | location=DS028144:391112-391906(+) | protein_length=233 | sequence_SO=supercontig | SO=protein_coding_gene | is_pseudo=false	-6.73608	-7.83755	NA	-6.58667	-6.73677	-5.28721	-6.49851	-6.42253	-6.02299	-2.52878	NA	-3.45603	-7.28681	-6.20355	-6.31468	-2.99241	-4.29441	-3.21115	-3.32227	FALSE	FALSE	FALSE	FALSE	FALSE	FALSE	FALSE	FALSE	FALSE	FALSE	FALSE	FALSE	2	1	0	3	2	4	3	2	2	5	0	5	1.99942e-21	2.8692e-23	50.5343	26740.26	Nucleus	Soluble	NA
PITG_12670	conserved hypothetical protein | transcript_product=conserved hypothetical protein | location=DS028144:392085-393925(-) | protein_length=391 | sequence_SO=supercontig | SO=protein_coding_gene | is_pseudo=false	4.49871	4.51392	4.27319	4.38335	4.55482	3.92191	3.97692	3.90214	3.59121	2.97523	0.648853	2.69499	4.42861	4.28669	3.82342	2.10636	2.32225	2.18034	1.71707	FALSE	FALSE	FALSE	FALSE	FALSE	FALSE	FALSE	FALSE	FALSE	FALSE	FALSE	FALSE	15	14	14	14	16	13	13	13	13	12	4	10	1.48765e-29	4.30846e-31	53.502	41301.54	Nucleus	Soluble	NA
PITG_12675	sedoheptulokinase, putative | transcript_product=sedoheptulokinase, putative | location=DS028144:408817-414155(+) | protein_length=1156 | sequence_SO=supercontig | SO=protein_coding_gene | is_pseudo=false	-3.95584	-3.77017	-3.76321	-2.98324	-4.0898	-3.34052	-1.85982	-2.1345	-2.22419	-2.04855	NA	-2.33593	-3.82974	-3.47119	-2.07284	-2.19224	-1.6375	-1.27895	0.119403	FALSE	FALSE	FALSE	FALSE	FALSE	FALSE	FALSE	FALSE	FALSE	FALSE	FALSE	FALSE	1	2	2	4	2	2	7	4	5	4	0	3	2.5961e-22	3.88056e-24	50.8875	125505.8	Nucleus	Soluble	NA
PITG_12676	cyclin-like protein | transcript_product=cyclin-like protein | location=DS028144:429593-430905(+) | protein_length=411 | sequence_SO=supercontig | SO=protein_coding_gene | is_pseudo=false	NA	NA	NA	NA	NA	-5.80442	-6.16236	-5.51356	-5.34981	-3.13187	NA	-4.84383	NA	-5.80442	-5.67524	-3.98785	NA	-1.81657	-1.68739	FALSE	FALSE	FALSE	FALSE	FALSE	FALSE	FALSE	FALSE	FALSE	FALSE	FALSE	FALSE	0	0	0	0	0	2	1	2	2	2	0	1	8.19929e-17	9.89911e-19	48.5332	45617.92	Nucleus	Soluble	NA
PITG_12677	conserved hypothetical protein | transcript_product=conserved hypothetical protein | location=DS028144:432579-434529(-) | protein_length=519 | sequence_SO=supercontig | SO=protein_coding_gene | is_pseudo=false	2.25648	2.98201	2.63139	2.86914	3.49002	3.02379	3.41294	4.24171	3.92507	0.869144	-2.69969	0.450941	2.62329	3.12765	3.85991	-0.459868	3.08316	3.58752	4.31977	FALSE	FALSE	FALSE	FALSE	FALSE	FALSE	FALSE	FALSE	FALSE	FALSE	FALSE	FALSE	25	26	25	25	29	28	25	27	27	17	2	15	1.36635e-32	6.41032e-34	54.4865	56435.9	Cytoplasm	Soluble	NA
PITG_12678	ribosome production factor 1, putative | transcript_product=ribosome production factor 1, putative | location=DS028144:434868-436625(+) | protein_length=354 | sequence_SO=supercontig | SO=protein_coding_gene | is_pseudo=false	-0.891738	-0.762861	-0.991781	-0.426107	-0.686943	-0.595818	0.145113	-0.613451	-0.307358	3.10616	0.605696	2.9211	-0.882127	-0.569623	-0.258565	2.21099	-3.09311	-2.78061	-2.46955	FALSE	FALSE	FALSE	FALSE	FALSE	FALSE	FALSE	FALSE	FALSE	FALSE	FALSE	FALSE	10	10	7	12	10	10	9	9	9	12	7	16	2.79707e-17	3.42418e-19	48.7505	41527.36	Nucleus	Soluble	NA
PITG_12682	cytochrome c | transcript_product=cytochrome c | location=DS028144:497358-497696(-) | protein_length=112 | sequence_SO=supercontig | SO=protein_coding_gene | is_pseudo=false	6.43809	5.90704	5.98041	6.683	6.12358	6.06485	6.20265	6.14068	6.04707	5.81828	2.29975	5.8304	6.10851	6.29048	6.13013	4.64948	1.45904	1.641	1.48066	FALSE	FALSE	FALSE	FALSE	FALSE	FALSE	FALSE	FALSE	FALSE	FALSE	FALSE	FALSE	10	10	10	9	10	10	9	10	10	7	3	9	3.21419e-30	1.03019e-31	53.7225	12113.85	Cytoplasm	Soluble	NA
PITG_12683	conserved hypothetical protein | transcript_product=conserved hypothetical protein | location=DS028144:499229-500222(+) | protein_length=297 | sequence_SO=supercontig | SO=protein_coding_gene | is_pseudo=false	0.729568	1.48278	1.20721	1.47529	2.32069	1.68706	2.6075	2.90404	2.50026	-1.01536	-3.13688	-0.0305023	1.13985	1.82768	2.6706	-1.39425	2.5341	3.22193	4.06485	FALSE	FALSE	FALSE	FALSE	FALSE	FALSE	FALSE	FALSE	FALSE	FALSE	FALSE	FALSE	12	13	13	14	16	12	14	15	14	6	2	9	1.15507e-26	2.37041e-28	52.5094	32843.39	Nucleus	Soluble	NA
PITG_12684	CSH | transcript_product=CSH | location=DS028144:500678-501133(+) | protein_length=151 | sequence_SO=supercontig | SO=protein_coding_gene | is_pseudo=false	5.48593	5.58348	5.55296	5.85279	5.9543	5.68279	5.92933	5.94431	5.76509	1.78784	-0.120866	2.03726	5.54079	5.82996	5.87958	1.23474	4.30605	4.59522	4.64483	FALSE	FALSE	FALSE	FALSE	FALSE	FALSE	FALSE	FALSE	FALSE	FALSE	FALSE	FALSE	10	11	11	10	12	12	10	11	12	8	1	9	7.18399e-30	2.1732e-31	53.6071	16796.34	Mitochondrion	Membrane	NA
PITG_12691	conserved hypothetical protein | transcript_product=conserved hypothetical protein | location=DS028144:521577-523745(-) | protein_length=722 | sequence_SO=supercontig | SO=protein_coding_gene | is_pseudo=false	3.59951	2.97023	2.74024	3.66948	3.07441	2.90983	4.22521	3.4888	3.50398	2.62748	0.901397	2.41346	3.10333	3.21791	3.73933	1.98078	1.12255	1.23713	1.75855	FALSE	FALSE	FALSE	FALSE	FALSE	FALSE	FALSE	FALSE	FALSE	FALSE	FALSE	FALSE	25	27	25	22	24	24	23	27	28	19	10	21	9.83792e-29	2.57345e-30	53.2262	77820.26	Nucleus	Soluble	NA
PITG_12692	conserved hypothetical protein | transcript_product=conserved hypothetical protein | location=DS028144:524378-526064(-) | protein_length=542 | sequence_SO=supercontig | SO=protein_coding_gene | is_pseudo=false	1.46406	0.718784	0.689238	2.95579	1.46224	1.50899	3.29305	2.79897	2.6052	-0.420963	NA	-0.856037	0.957361	1.97567	2.89907	-0.6385	1.59586	2.61417	3.53757	FALSE	FALSE	FALSE	FALSE	FALSE	FALSE	FALSE	FALSE	FALSE	FALSE	FALSE	FALSE	19	16	17	22	19	23	18	24	25	10	0	10	1.09551e-33	6.23463e-35	54.8289	60449.27	Endoplasmic reticulum	Membrane	NA
PITG_12693	conserved hypothetical protein | transcript_product=conserved hypothetical protein | location=DS028144:526866-527349(+) | protein_length=132 | sequence_SO=supercontig | SO=protein_coding_gene | is_pseudo=false	-0.39527	0.165295	0.497051	0.150064	0.633316	0.567059	-1.6439	-0.417309	-0.208124	NA	NA	-6.69203	0.0890253	0.450146	-0.756444	-6.69203	6.78106	7.14218	5.93559	FALSE	FALSE	FALSE	FALSE	FALSE	FALSE	FALSE	FALSE	FALSE	FALSE	FALSE	FALSE	6	4	4	6	4	4	3	4	4	0	0	1	1.35316e-28	3.47345e-30	53.1792	15634.87	Endoplasmic reticulum	Membrane	NA
PITG_12694	protein transport protein SEC13 | transcript_product=protein transport protein SEC13 | location=DS028144:527635-528903(+) | protein_length=309 | sequence_SO=supercontig | SO=protein_coding_gene | is_pseudo=false	1.93095	2.19775	2.1255	1.77718	1.72426	2.29534	1.53857	2.6165	2.54525	1.91882	0.289166	2.47958	2.08473	1.93226	2.23344	1.56252	0.522211	0.369738	0.670918	FALSE	FALSE	FALSE	FALSE	FALSE	FALSE	FALSE	FALSE	FALSE	FALSE	FALSE	FALSE	13	13	13	13	14	13	11	13	13	11	8	12	1.93411e-27	4.29256e-29	52.7819	34100.98	Cytoplasm	Soluble	NA
PITG_12695	conserved hypothetical protein | transcript_product=conserved hypothetical protein | location=DS028144:529098-530165(-) | protein_length=355 | sequence_SO=supercontig | SO=protein_coding_gene | is_pseudo=false	-0.143157	-0.191252	-1.06452	0.952513	0.380655	0.0462914	1.64566	0.955175	0.717876	-3.53201	NA	NA	-0.46631	0.45982	1.10624	-3.53201	3.0657	3.99183	4.63825	FALSE	FALSE	FALSE	FALSE	FALSE	FALSE	FALSE	FALSE	FALSE	FALSE	FALSE	FALSE	7	6	6	10	10	9	9	9	8	3	0	0	3.54131e-24	5.9618e-26	51.6038	40344.27	Golgi apparatus	Membrane	NA
PITG_12696	conserved hypothetical protein | transcript_product=conserved hypothetical protein | location=DS028144:530499-531266(+) | protein_length=255 | sequence_SO=supercontig | SO=protein_coding_gene | is_pseudo=false	0.551974	0.816553	0.816914	0.224089	0.286928	0.056675	0.0990849	-0.0550671	-0.41124	-0.374369	-3.22033	-0.330553	0.72848	0.189231	-0.122407	-1.30842	2.0369	1.49765	1.18601	FALSE	FALSE	FALSE	FALSE	FALSE	FALSE	FALSE	FALSE	FALSE	FALSE	FALSE	FALSE	9	8	9	7	7	8	8	7	7	8	2	7	1.58572e-24	2.74008e-26	51.7341	27782.49	Nucleus	Soluble	NA
PITG_12697	30S ribosomal protein S9 | transcript_product=30S ribosomal protein S9 | location=DS028144:531479-532465(-) | protein_length=328 | sequence_SO=supercontig | SO=protein_coding_gene | is_pseudo=false	0.893901	1.4724	1.53159	1.49908	1.83608	2.0514	1.95445	1.98481	2.08719	3.79094	1.90807	3.98368	1.2993	1.79552	2.00882	3.22756	-1.92827	-1.43204	-1.21875	FALSE	FALSE	FALSE	FALSE	FALSE	FALSE	FALSE	FALSE	FALSE	FALSE	FALSE	FALSE	7	9	10	10	11	11	12	11	13	13	6	13	1.24853e-21	1.80796e-23	50.6165	36673.38	Mitochondrion	Soluble	NA
PITG_12699	serine/threonine protein kinase | transcript_product=serine/threonine protein kinase | location=DS028144:535437-538694(-) | protein_length=1085 | sequence_SO=supercontig | SO=protein_coding_gene | is_pseudo=false	-0.988372	-1.04862	-0.607615	-1.77739	-0.821995	-1.60153	-1.31098	-1.68467	-1.97403	1.34286	-4.58845	1.09925	-0.881536	-1.4003	-1.65656	-0.715447	-0.166089	-0.684858	-0.941113	FALSE	FALSE	FALSE	FALSE	FALSE	FALSE	FALSE	FALSE	FALSE	FALSE	FALSE	FALSE	13	10	13	10	9	9	15	6	6	28	2	26	4.43209e-27	9.47316e-29	52.656	121242.59	Cytoplasm	Soluble	NA
PITG_12725	cysteine synthase | transcript_product=cysteine synthase | location=DS028144:851457-852873(+) | protein_length=340 | sequence_SO=supercontig | SO=protein_coding_gene | is_pseudo=false	4.38356	5.09563	4.97818	3.30784	3.32617	3.79485	2.5635	3.20844	3.62998	3.96264	3.47794	4.10968	4.81912	3.47629	3.13397	3.85009	0.969037	-0.3738	-0.716113	FALSE	FALSE	FALSE	FALSE	FALSE	FALSE	FALSE	FALSE	FALSE	FALSE	FALSE	FALSE	16	24	24	18	20	20	13	18	19	13	8	16	9.58897e-29	2.51189e-30	53.23	35790.95	Cytoplasm	Soluble	NA
PITG_12727	cysteine synthase | transcript_product=cysteine synthase | location=DS028144:864325-865350(+) | protein_length=341 | sequence_SO=supercontig | SO=protein_coding_gene | is_pseudo=false	4.69023	5.61215	5.55196	5.13156	5.43347	5.80001	5.27734	5.91367	6.1661	5.18573	4.94402	5.3647	5.28478	5.45501	5.7857	5.16482	0.119963	0.290197	0.620887	FALSE	FALSE	FALSE	FALSE	FALSE	FALSE	FALSE	FALSE	FALSE	FALSE	FALSE	FALSE	15	18	18	15	18	19	13	20	19	11	11	16	1.92712e-30	6.36614e-32	53.7955	36411.07	Mitochondrion	Soluble	NA
PITG_12742	conserved hypothetical protein | transcript_product=conserved hypothetical protein | location=DS028144:1020564-1022489(-) | protein_length=641 | sequence_SO=supercontig | SO=protein_coding_gene | is_pseudo=false	NA	NA	-6.21541	NA	NA	NA	NA	-6.46678	-7.72138	-2.23568	-5.54011	-3.09974	-6.21541	NA	-7.09408	-3.62518	-2.59023	NA	-3.4689	FALSE	FALSE	FALSE	FALSE	FALSE	FALSE	FALSE	FALSE	FALSE	FALSE	FALSE	FALSE	0	0	1	0	0	0	0	2	1	4	1	2	1.05474e-18	1.35124e-20	49.3904	70291.15	Nucleus	Soluble	NA
PITG_12743	conserved hypothetical protein | transcript_product=conserved hypothetical protein | location=DS028144:1023206-1026118(-) | protein_length=924 | sequence_SO=supercontig | SO=protein_coding_gene | is_pseudo=false	NA	NA	NA	NA	NA	NA	NA	NA	NA	-0.858353	NA	-1.7967	NA	NA	NA	-1.32753	NA	NA	NA	FALSE	FALSE	FALSE	FALSE	FALSE	FALSE	FALSE	FALSE	FALSE	FALSE	FALSE	FALSE	0	0	0	0	0	0	0	0	0	6	0	5	1.12123e-11	1.21873e-13	45.8266	105522.07	Nucleus	Soluble	NA
PITG_12745	40S ribosomal protein S17, putative | transcript_product=40S ribosomal protein S17, putative | location=DS028144:1027312-1027997(-) | protein_length=131 | sequence_SO=supercontig | SO=protein_coding_gene | is_pseudo=false	7.34419	7.67537	7.80725	7.70213	7.96101	8.11271	8.19224	7.90842	8.19003	8.48165	7.46524	8.11084	7.60894	7.92528	8.0969	8.01924	-0.410307	-0.09396	0.0776533	FALSE	FALSE	FALSE	FALSE	FALSE	FALSE	FALSE	FALSE	FALSE	FALSE	FALSE	FALSE	12	16	16	12	15	16	11	15	18	14	11	14	1.0668e-49	2.66699e-49	59.2527	15216.52	Nucleus	Soluble	NA
PITG_12746	conserved hypothetical protein | transcript_product=conserved hypothetical protein | location=DS028144:1028371-1028970(-) | protein_length=146 | sequence_SO=supercontig | SO=protein_coding_gene | is_pseudo=false	0.809194	1.79224	0.722702	0.641331	0.635241	0.733482	0.100245	1.56603	1.0559	1.41938	0.483869	1.26794	1.10805	0.670018	0.907392	1.05706	0.0509823	-0.387045	-0.149671	FALSE	FALSE	FALSE	FALSE	FALSE	FALSE	FALSE	FALSE	FALSE	FALSE	FALSE	FALSE	5	5	5	5	6	5	5	5	5	4	3	6	1.04304e-25	1.97012e-27	52.1675	15816.85	Cytoplasm	Soluble	NA
PITG_12749	conserved hypothetical protein | transcript_product=conserved hypothetical protein | location=DS028144:1033033-1034184(+) | protein_length=383 | sequence_SO=supercontig | SO=protein_coding_gene | is_pseudo=false	NA	NA	NA	NA	-5.7479	NA	-7.98546	NA	-8.24162	NA	NA	NA	NA	-5.7479	-8.11354	NA	NA	NA	NA	TRUE	TRUE	TRUE	TRUE	TRUE	TRUE	TRUE	TRUE	TRUE	TRUE	TRUE	TRUE	0	0	0	0	1	0	1	0	1	0	0	0	5.74879e-09	6.04136e-11	44.0879	42949.52	Nucleus	Soluble	NA
PITG_12753	importin subunit alpha, putative | transcript_product=importin subunit alpha, putative | location=DS028144:1062244-1064064(-) | protein_length=579 | sequence_SO=supercontig | SO=protein_coding_gene | is_pseudo=false	1.68995	1.70032	1.71842	1.60581	1.46307	1.80081	2.00165	2.04743	2.13585	2.62185	0.848233	2.3125	1.7029	1.62323	2.06164	1.92753	-0.224631	-0.304298	0.134116	FALSE	FALSE	FALSE	FALSE	FALSE	FALSE	FALSE	FALSE	FALSE	FALSE	FALSE	FALSE	13	12	12	13	13	13	17	15	14	16	3	17	1.71266e-29	4.92345e-31	53.4816	63581.94	Nucleus	Soluble	NA
PITG_12754	dynein light chain 2B | transcript_product=dynein light chain 2B | location=DS028144:1065747-1066226(+) | protein_length=109 | sequence_SO=supercontig | SO=protein_coding_gene | is_pseudo=false	-3.64854	-2.67615	-2.75807	-4.72451	-4.55746	-3.8195	NA	-4.9805	-4.77596	-3.81253	NA	-4.63017	-3.02759	-4.36716	-4.87823	-4.22135	1.19376	-0.145807	-0.65688	FALSE	FALSE	FALSE	FALSE	FALSE	FALSE	FALSE	FALSE	FALSE	FALSE	FALSE	FALSE	2	2	2	2	1	2	0	1	1	1	0	1	1.71294e-14	1.95828e-16	47.3915	12092.66	Nucleus	Soluble	NA
PITG_12757	alpha-ketoglutarate-dependent sulfonate dioxygenase, putative | transcript_product=alpha-ketoglutarate-dependent sulfonate dioxygenase, putative | location=DS028144:1083782-1084982(-) | protein_length=355 | sequence_SO=supercontig | SO=protein_coding_gene | is_pseudo=false	2.14463	1.79308	2.20066	1.4485	1.41814	1.72716	1.32734	1.62414	1.62537	1.04983	-0.727141	1.51211	2.04612	1.53127	1.52562	0.6116	1.43452	0.919667	0.914017	FALSE	FALSE	FALSE	FALSE	FALSE	FALSE	FALSE	FALSE	FALSE	FALSE	FALSE	FALSE	14	17	19	15	18	17	19	18	19	17	7	18	1.24017e-26	2.53539e-28	52.4985	40087.1	Cytoplasm	Soluble	NA
PITG_12760	DNA binding protein, putative | transcript_product=DNA binding protein, putative | location=DS028144:1098878-1099948(-) | protein_length=356 | sequence_SO=supercontig | SO=protein_coding_gene | is_pseudo=false	-3.57539	-2.69913	-2.82409	-3.1478	-2.22829	-3.05899	-0.882793	-2.60337	-2.92229	-3.46824	NA	-3.40357	-3.03287	-2.81169	-2.13615	-3.4359	0.403035	0.624212	1.29975	FALSE	FALSE	FALSE	FALSE	FALSE	FALSE	FALSE	FALSE	FALSE	FALSE	FALSE	FALSE	2	3	2	3	5	3	3	4	2	2	0	2	2.18399e-09	2.30449e-11	44.3701	39864.02	Nucleus	Soluble	NA
PITG_12764	ubiquitin-specific protease, putative | transcript_product=ubiquitin-specific protease, putative | location=DS028144:1137692-1139911(-) | protein_length=739 | sequence_SO=supercontig | SO=protein_coding_gene | is_pseudo=false	NA	-7.18295	-5.95101	NA	NA	-5.09564	-4.72568	-5.11703	-5.07473	-0.474451	NA	-0.623253	-6.56698	-5.09564	-4.97248	-0.548852	-6.01813	-4.54679	-4.42363	FALSE	FALSE	FALSE	FALSE	FALSE	FALSE	FALSE	FALSE	FALSE	FALSE	FALSE	FALSE	0	1	3	0	0	2	3	4	3	11	0	11	4.6765e-17	5.68719e-19	48.6472	82209.27	Nucleus	Soluble	NA
PITG_12794	conserved hypothetical protein | transcript_product=conserved hypothetical protein | location=DS028144:1358440-1362807(+) | protein_length=1455 | sequence_SO=supercontig | SO=protein_coding_gene | is_pseudo=false	-3.99234	-3.26723	-2.88674	-2.9052	-3.016	-2.19436	-1.44659	-2.24315	-1.34036	1.66876	-2.79759	1.03143	-3.3821	-2.70519	-1.6767	-0.0324667	-3.34964	-2.67272	-1.64423	FALSE	FALSE	FALSE	FALSE	FALSE	FALSE	FALSE	FALSE	FALSE	FALSE	FALSE	FALSE	4	6	6	7	7	8	13	8	12	29	5	25	6.36945e-27	1.33973e-28	52.6007	162520.89	Nucleus	Soluble	NA
PITG_12796	short chain dehydrogenase, putative | transcript_product=short chain dehydrogenase, putative | location=DS028144:1364276-1365041(-) | protein_length=232 | sequence_SO=supercontig | SO=protein_coding_gene | is_pseudo=false	0.896213	0.881573	1.03185	0.108519	0.32132	0.632645	-0.875027	-0.236235	-0.208576	-0.398296	NA	-0.334692	0.936545	0.354161	-0.439946	-0.366494	1.30304	0.720655	-0.073452	FALSE	FALSE	FALSE	FALSE	FALSE	FALSE	FALSE	FALSE	FALSE	FALSE	FALSE	FALSE	7	6	7	7	6	7	5	5	5	5	0	5	3.03952e-21	4.32628e-23	50.4608	24369.06	Cytoplasm	Soluble	NA
PITG_12797	regulator of nonsense transcripts 2, putative | transcript_product=regulator of nonsense transcripts 2, putative | location=DS028144:1365750-1369493(-) | protein_length=1155 | sequence_SO=supercontig | SO=protein_coding_gene | is_pseudo=false	2.22317	2.10928	2.1068	2.42591	2.24407	2.24486	2.58884	2.80072	2.92808	3.77917	0.95766	3.43208	2.14642	2.30495	2.77255	2.72297	-0.576553	-0.418023	0.0495767	FALSE	FALSE	FALSE	FALSE	FALSE	FALSE	FALSE	FALSE	FALSE	FALSE	FALSE	FALSE	42	41	38	46	41	42	43	48	46	42	13	49	3.35853e-32	1.46752e-33	54.3629	129633.46	Nucleus	Soluble	NA
PITG_12798	short chain dehydrogenase, putative | transcript_product=short chain dehydrogenase, putative | location=DS028144:1369826-1370591(+) | protein_length=232 | sequence_SO=supercontig | SO=protein_coding_gene | is_pseudo=false	-2.01047	-1.83592	-0.975376	-1.57109	-0.988583	-1.18807	-3.22734	-2.63974	-2.59253	-2.09993	-5.89392	-1.83155	-1.60726	-1.24925	-2.81987	-3.27513	1.66788	2.02589	0.455263	TRUE	TRUE	TRUE	TRUE	TRUE	TRUE	TRUE	TRUE	TRUE	TRUE	TRUE	TRUE	1	1	1	1	1	1	1	1	1	1	1	1	4.02847e-17	4.91192e-19	48.6772	24313.98	Cytoplasm	Soluble	NA
PITG_12808	Amino Acid/Auxin Permease (AAAP) Family | transcript_product=Amino Acid/Auxin Permease (AAAP) Family | location=DS028144:1453466-1454950(+) | protein_length=494 | sequence_SO=supercontig | SO=protein_coding_gene | is_pseudo=false	0.367745	-0.0747986	-1.33037	0.196787	-1.14327	-1.7524	-1.00456	-2.59233	-3.38873	NA	NA	NA	-0.345808	-0.899628	-2.32854	NA	NA	NA	NA	FALSE	FALSE	FALSE	FALSE	FALSE	FALSE	FALSE	FALSE	FALSE	FALSE	FALSE	FALSE	5	5	3	6	3	3	6	4	3	0	0	0	3.40413e-33	1.78227e-34	54.6758	53737.86	Cell membrane	Membrane	NA
PITG_12810	conserved hypothetical protein | transcript_product=conserved hypothetical protein | location=DS028144:1485796-1487260(-) | protein_length=472 | sequence_SO=supercontig | SO=protein_coding_gene | is_pseudo=false	-1.58332	-1.16514	-1.87116	-0.244307	-0.597345	-0.757025	0.32634	-0.230761	-0.269285	-1.62021	NA	-1.69937	-1.53987	-0.532892	-0.057902	-1.65979	0.119917	1.1269	1.60189	FALSE	FALSE	FALSE	FALSE	FALSE	FALSE	FALSE	FALSE	FALSE	FALSE	FALSE	FALSE	10	11	11	13	12	13	15	15	15	10	0	9	1.36201e-24	2.36754e-26	51.7586	53523.01	Cytoplasm	Soluble	NA
PITG_12811	conserved hypothetical protein | transcript_product=conserved hypothetical protein | location=DS028144:1487411-1487956(+) | protein_length=106 | sequence_SO=supercontig | SO=protein_coding_gene | is_pseudo=false	0.928426	0.936544	-0.168121	0.875238	0.350555	1.31396	2.01897	1.87722	2.40643	-1.82038	NA	-1.26292	0.565616	0.846584	2.10087	-1.54165	2.10727	2.38823	3.64252	FALSE	FALSE	FALSE	FALSE	FALSE	FALSE	FALSE	FALSE	FALSE	FALSE	FALSE	FALSE	2	2	1	1	2	1	1	2	2	1	0	1	3.49453e-34	2.18213e-35	54.9818	11591.62	Endoplasmic reticulum	Membrane	NA
PITG_12813	phytanoyl-CoA dioxygenase domain-containing protein, putative | transcript_product=phytanoyl-CoA dioxygenase domain-containing protein, putative | location=DS028144:1490781-1491668(+) | protein_length=295 | sequence_SO=supercontig | SO=protein_coding_gene | is_pseudo=false	-1.23924	-1.11461	-0.769846	-2.43811	-2.67041	-1.65442	-3.35231	-1.8556	-1.49055	-2.43625	NA	-1.75838	-1.04123	-2.25431	-2.23282	-2.09732	1.05608	-0.156998	-0.135505	FALSE	FALSE	FALSE	FALSE	FALSE	FALSE	FALSE	FALSE	FALSE	FALSE	FALSE	FALSE	5	6	6	5	5	4	4	6	5	3	0	5	2.24216e-23	3.57846e-25	51.3002	33393.58	Cytoplasm	Soluble	NA
PITG_12818	glutamate carboxypeptidase, putative | transcript_product=glutamate carboxypeptidase, putative | location=DS028144:1583273-1585519(-) | protein_length=748 | sequence_SO=supercontig | SO=protein_coding_gene | is_pseudo=false	1.95149	2.22982	2.2058	1.51973	1.51665	1.79135	1.40819	1.59466	1.23557	2.27275	1.05766	2.06514	2.12904	1.60924	1.41281	1.79852	0.33052	-0.189273	-0.38571	FALSE	FALSE	FALSE	FALSE	FALSE	FALSE	FALSE	FALSE	FALSE	FALSE	FALSE	FALSE	16	16	16	17	16	17	12	15	13	12	6	13	6.43093e-30	1.9675e-31	53.6231	81945.72	Cytoplasm	Soluble	NA
PITG_12819	carbohydrate esterase, putative | transcript_product=carbohydrate esterase, putative | location=DS028144:1585947-1587022(+) | protein_length=332 | sequence_SO=supercontig | SO=protein_coding_gene | is_pseudo=false	0.762279	1.10847	0.851397	1.03724	1.98917	1.32932	1.60729	2.2189	1.70747	0.582117	NA	0.409525	0.907382	1.45191	1.84455	0.495821	0.411561	0.956089	1.34873	FALSE	FALSE	FALSE	FALSE	FALSE	FALSE	FALSE	FALSE	FALSE	FALSE	FALSE	FALSE	15	14	14	15	17	15	19	19	17	16	0	13	7.99277e-32	3.23781e-33	54.243	35044.03	Cytoplasm	Soluble	NA
PITG_12825	GTP-binding protein Parf | transcript_product=GTP-binding protein Parf | location=DS028144:1684313-1685765(+) | protein_length=467 | sequence_SO=supercontig | SO=protein_coding_gene | is_pseudo=false	0.606648	0.885296	0.310217	1.01188	0.893171	0.644995	1.40858	1.3637	1.30954	1.49599	-1.7511	1.25537	0.60072	0.850015	1.36061	0.33342	0.2673	0.516595	1.02719	FALSE	FALSE	FALSE	FALSE	FALSE	FALSE	FALSE	FALSE	FALSE	FALSE	FALSE	FALSE	17	18	18	17	17	16	17	17	17	15	2	16	1.03906e-26	2.14366e-28	52.5257	51327.27	Cytoplasm	Soluble	NA
PITG_12827	sporulation induced hypothetical protein | transcript_product=sporulation induced hypothetical protein | location=DS028144:1690133-1690588(-) | protein_length=151 | sequence_SO=supercontig | SO=protein_coding_gene | is_pseudo=false	-1.49608	-0.727434	-1.03816	-0.711161	-0.124174	-0.830038	-0.184824	0.0953846	-0.0164433	-3.69497	NA	-3.21116	-1.08722	-0.555124	-0.0352942	-3.45307	2.36584	2.89794	3.41777	FALSE	FALSE	FALSE	FALSE	FALSE	FALSE	FALSE	FALSE	FALSE	FALSE	FALSE	FALSE	3	3	2	4	4	4	5	3	3	3	0	3	1.39275e-23	2.25313e-25	51.3791	16279.99	Mitochondrion	Membrane	NA
PITG_12833	conserved hypothetical protein | transcript_product=conserved hypothetical protein | location=DS028144:1722613-1723089(-) | protein_length=158 | sequence_SO=supercontig | SO=protein_coding_gene | is_pseudo=false	4.1896	4.48769	4.01497	4.83612	4.95276	4.69162	5.34773	5.19655	5.48703	1.75173	0.74274	1.78242	4.23075	4.82683	5.34377	1.42563	2.80512	3.4012	3.91814	FALSE	FALSE	FALSE	FALSE	FALSE	FALSE	FALSE	FALSE	FALSE	FALSE	FALSE	FALSE	6	7	5	6	8	6	6	9	9	3	3	2	6.18936e-25	1.10187e-26	51.8853	16918.72	Mitochondrion	Membrane	NA
PITG_12834	conserved hypothetical protein | transcript_product=conserved hypothetical protein | location=DS028144:1723743-1724237(-) | protein_length=164 | sequence_SO=supercontig | SO=protein_coding_gene | is_pseudo=false	1.40482	1.12197	1.33232	1.65598	1.05375	1.1069	1.55711	1.36952	1.57694	-1.83356	NA	-2.04988	1.28637	1.27221	1.50119	-1.94172	3.22809	3.21393	3.44291	FALSE	FALSE	FALSE	FALSE	FALSE	FALSE	FALSE	FALSE	FALSE	FALSE	FALSE	FALSE	6	7	7	6	7	7	7	7	7	6	0	5	8.33136e-33	4.06534e-34	54.5541	17672.41	Endoplasmic reticulum	Membrane	NA
PITG_12835	conserved hypothetical protein | transcript_product=conserved hypothetical protein | location=DS028144:1725359-1725841(-) | protein_length=160 | sequence_SO=supercontig | SO=protein_coding_gene | is_pseudo=false	-5.69028	-5.19532	-4.667	-2.69694	-1.90355	-3.15837	-8.3719	-4.94005	-4.31184	NA	NA	NA	-5.1842	-2.58629	-5.8746	NA	NA	NA	NA	FALSE	FALSE	FALSE	FALSE	FALSE	FALSE	FALSE	FALSE	FALSE	FALSE	FALSE	FALSE	1	1	1	1	2	1	1	1	1	0	0	0	2.16388e-12	2.37714e-14	46.2461	17773.93	Mitochondrion	Membrane	NA
PITG_12836	UDP-N-acetylglucosamine transferase subunit ALG14 | transcript_product=UDP-N-acetylglucosamine transferase subunit ALG14 | location=DS028144:1726001-1726856(+) | protein_length=233 | sequence_SO=supercontig | SO=protein_coding_gene | is_pseudo=false	0.212541	0.114275	-0.195364	1.04846	0.877058	0.717003	1.74706	1.34437	1.35427	-2.89281	NA	-2.21886	0.0438173	0.88084	1.4819	-2.55584	2.59965	3.43668	4.03773	FALSE	FALSE	FALSE	FALSE	FALSE	FALSE	FALSE	FALSE	FALSE	FALSE	FALSE	FALSE	5	6	5	8	5	5	8	5	5	4	0	4	6.20035e-22	9.1086e-24	50.7379	26309.01	Endoplasmic reticulum	Membrane	NA
PITG_12837	N-carbamoylputrescine amidase | transcript_product=N-carbamoylputrescine amidase | location=DS028144:1727314-1728577(+) | protein_length=320 | sequence_SO=supercontig | SO=protein_coding_gene | is_pseudo=false	2.70224	2.03837	2.22959	0.912796	0.0407257	0.641335	-1.2981	-1.83607	-1.59132	-1.07902	NA	-0.248396	2.3234	0.531619	-1.57516	-0.663708	2.98711	1.19533	-0.911455	FALSE	FALSE	FALSE	FALSE	FALSE	FALSE	FALSE	FALSE	FALSE	FALSE	FALSE	FALSE	19	16	17	13	13	13	7	7	7	8	0	10	5.55128e-41	1.79903e-41	56.963	35197.76	Plastid	Soluble	NA
PITG_12839	conserved hypothetical protein | transcript_product=conserved hypothetical protein | location=DS028144:1730241-1731474(-) | protein_length=227 | sequence_SO=supercontig | SO=protein_coding_gene | is_pseudo=false	-0.482392	-1.89882	-0.689127	0.570316	-0.822449	-0.096487	1.44205	0.309267	0.342714	3.55626	0.149661	3.26247	-1.02345	-0.116207	0.69801	2.3228	-3.34624	-2.439	-1.62479	FALSE	FALSE	FALSE	FALSE	FALSE	FALSE	FALSE	FALSE	FALSE	FALSE	FALSE	FALSE	7	5	5	8	7	6	7	6	6	7	3	9	1.97706e-32	9.03357e-34	54.4358	25617.69	Endoplasmic reticulum	Membrane	NA
PITG_12843	rab proteins geranylgeranyltransferase component A, putative | transcript_product=rab proteins geranylgeranyltransferase component A, putative | location=DS028144:1751724-1753833(+) | protein_length=517 | sequence_SO=supercontig | SO=protein_coding_gene | is_pseudo=false	0.595868	0.397617	0.355003	-0.759529	-1.77887	-0.152166	-1.65262	-2.10626	-0.68714	-1.63112	NA	-1.06638	0.449496	-0.896855	-1.48201	-1.34875	1.79825	0.451895	-0.133257	FALSE	FALSE	FALSE	FALSE	FALSE	FALSE	FALSE	FALSE	FALSE	FALSE	FALSE	FALSE	12	11	12	10	7	12	8	7	10	7	0	9	1.17464e-24	2.04998e-26	51.7825	56940.26	Cytoplasm	Soluble	NA
PITG_12852	conserved hypothetical protein | transcript_product=conserved hypothetical protein | location=DS028144:1901664-1903234(-) | protein_length=459 | sequence_SO=supercontig | SO=protein_coding_gene | is_pseudo=false	0.15211	-0.15247	-0.691156	-0.377934	-0.62356	-1.0094	-0.333422	-1.03606	-1.10211	-4.68409	NA	-4.6582	-0.230505	-0.670298	-0.823864	-4.67115	4.44064	4.00085	3.84728	FALSE	FALSE	FALSE	FALSE	FALSE	FALSE	FALSE	FALSE	FALSE	FALSE	FALSE	FALSE	8	6	5	7	6	5	7	5	5	2	0	2	2.81519e-28	6.89999e-30	53.0707	49850.26	Cell membrane	Membrane	NA
PITG_12853	conserved hypothetical protein | transcript_product=conserved hypothetical protein | location=DS028144:1903611-1904834(+) | protein_length=407 | sequence_SO=supercontig | SO=protein_coding_gene | is_pseudo=false	-1.10323	-1.23891	-1.04712	-2.46161	-2.36119	-2.08168	-3.40953	-2.5209	-2.56671	-2.9437	NA	-3.31358	-1.12975	-2.30149	-2.83238	-3.12864	1.99889	0.827147	0.29626	FALSE	FALSE	FALSE	FALSE	FALSE	FALSE	FALSE	FALSE	FALSE	FALSE	FALSE	FALSE	7	8	9	8	7	8	6	8	8	4	0	3	3.27462e-23	5.17902e-25	51.2371	45092.53	Plastid	Soluble	NA
PITG_12854	Mitochondrial Carrier (MC) Family | transcript_product=Mitochondrial Carrier (MC) Family | location=DS028144:1906108-1907121(+) | protein_length=337 | sequence_SO=supercontig | SO=protein_coding_gene | is_pseudo=false	0.388675	-0.832651	-0.774887	0.963152	0.127129	-0.243122	0.632177	-0.205578	0.170225	-4.2614	NA	-5.36771	-0.406288	0.282386	0.198941	-4.81456	4.40827	5.09694	5.0135	FALSE	FALSE	FALSE	FALSE	FALSE	FALSE	FALSE	FALSE	FALSE	FALSE	FALSE	FALSE	13	11	10	14	10	11	11	13	14	3	0	2	2.72146e-22	4.06448e-24	50.8794	37198.67	Peroxisome	Membrane	NA
PITG_12855	conserved hypothetical protein | transcript_product=conserved hypothetical protein | location=DS028144:1907549-1908736(-) | protein_length=307 | sequence_SO=supercontig | SO=protein_coding_gene | is_pseudo=false	-3.58422	-5.31082	-3.50726	NA	NA	NA	NA	NA	NA	NA	NA	NA	-4.1341	NA	NA	NA	NA	NA	NA	TRUE	TRUE	TRUE	TRUE	TRUE	TRUE	TRUE	TRUE	TRUE	TRUE	TRUE	TRUE	1	1	1	0	0	0	0	0	0	0	0	0	6.70719e-20	8.99604e-22	49.9051	33453.73	Nucleus	Soluble	NA
PITG_12863	cyclin-dependent kinase regulatory subunit | transcript_product=cyclin-dependent kinase regulatory subunit | location=DS028144:1950119-1951125(-) | protein_length=79 | sequence_SO=supercontig | SO=protein_coding_gene | is_pseudo=false	-1.04356	-0.898403	-0.820509	NA	-2.84313	-2.26432	NA	-2.7172	NA	NA	NA	NA	-0.920824	-2.55373	-2.7172	NA	NA	NA	NA	FALSE	FALSE	FALSE	FALSE	FALSE	FALSE	FALSE	FALSE	FALSE	FALSE	FALSE	FALSE	2	2	2	0	1	1	0	1	0	0	0	0	5.12248e-10	5.44366e-12	44.7862	9466.74	Nucleus	Soluble	NA
PITG_12864	asparaginyl-tRNA synthetase | transcript_product=asparaginyl-tRNA synthetase | location=DS028144:1951749-1953236(-) | protein_length=495 | sequence_SO=supercontig | SO=protein_coding_gene | is_pseudo=false	5.07008	5.31248	5.37906	5.00178	4.82196	5.20237	4.82622	4.97426	4.975	6.81751	5.74882	6.5492	5.25387	5.0087	4.92516	6.37184	-1.11797	-1.36314	-1.44668	FALSE	FALSE	FALSE	FALSE	FALSE	FALSE	FALSE	FALSE	FALSE	FALSE	FALSE	FALSE	36	41	44	34	36	38	26	39	41	29	24	37	4.35832e-28	1.04266e-29	53.0057	55306.72	Cytoplasm	Soluble	NA
PITG_12867	tRNA (guanine-N(1)-)-methyltransferase, putative | transcript_product=tRNA (guanine-N(1)-)-methyltransferase, putative | location=DS028144:1959117-1960410(+) | protein_length=411 | sequence_SO=supercontig | SO=protein_coding_gene | is_pseudo=false	1.6613	1.19574	1.52559	2.02355	1.38787	1.99555	1.87308	1.45321	1.92285	2.43778	0.706385	2.06304	1.46088	1.80232	1.74971	1.73574	-0.274858	0.0665883	0.0139783	FALSE	FALSE	FALSE	FALSE	FALSE	FALSE	FALSE	FALSE	FALSE	FALSE	FALSE	FALSE	13	11	13	15	13	13	12	14	14	12	5	13	2.78964e-25	5.11324e-27	52.0122	46719.81	Nucleus	Soluble	NA
PITG_12871	conserved hypothetical protein | transcript_product=conserved hypothetical protein | location=DS028144:1963850-1966426(+) | protein_length=823 | sequence_SO=supercontig | SO=protein_coding_gene | is_pseudo=false	0.683782	0.640135	0.154608	1.03479	0.678957	0.726646	1.64886	1.41168	1.4741	4.26227	1.78713	4.05157	0.492842	0.813464	1.51155	3.36699	-2.87415	-2.55353	-1.85544	FALSE	FALSE	FALSE	FALSE	FALSE	FALSE	FALSE	FALSE	FALSE	FALSE	FALSE	FALSE	24	18	16	25	25	22	23	23	24	29	15	30	4.06048e-38	6.11254e-39	56.1527	90936.75	Nucleus	Soluble	NA
PITG_12872	MtN3-like protein | transcript_product=MtN3-like protein | location=DS028144:1966730-1967620(-) | protein_length=296 | sequence_SO=supercontig | SO=protein_coding_gene | is_pseudo=false	-0.72803	-0.925472	-0.893578	0.0434589	-0.781607	-0.526409	0.26248	-0.217339	-0.550209	-5.36917	NA	NA	-0.849027	-0.421519	-0.168356	-5.36917	4.52014	4.94765	5.20081	FALSE	FALSE	FALSE	FALSE	FALSE	FALSE	FALSE	FALSE	FALSE	FALSE	FALSE	FALSE	2	3	3	3	2	3	2	3	3	1	0	0	6.7972e-17	8.23047e-19	48.5714	32553.33	Cell membrane	Membrane	NA
PITG_12873	conserved hypothetical protein | transcript_product=conserved hypothetical protein | location=DS028144:1968145-1970058(-) | protein_length=637 | sequence_SO=supercontig | SO=protein_coding_gene | is_pseudo=false	-2.54573	-0.562281	-0.407616	-0.855768	-1.35075	-2.37811	-1.37822	-0.190176	-0.31093	0.609455	-4.53086	0.465694	-1.17188	-1.52821	-0.626442	-1.1519	-0.019972	-0.376306	0.525462	FALSE	FALSE	FALSE	FALSE	FALSE	FALSE	FALSE	FALSE	FALSE	FALSE	FALSE	FALSE	5	6	6	6	8	7	9	8	8	13	1	10	6.93924e-23	1.07205e-24	51.1112	71671.06	Nucleus	Soluble	NA
PITG_12876	RNA-binding protein, putative | transcript_product=RNA-binding protein, putative | location=DS028144:1972553-1973476(-) | protein_length=307 | sequence_SO=supercontig | SO=protein_coding_gene | is_pseudo=false	-2.23757	0.295729	0.579544	NA	-1.34443	-1.24841	-1.45347	0.850792	0.800072	2.19333	0.0895305	2.02898	-0.454099	-1.29642	0.065798	1.43728	-1.89138	-2.7337	-1.37148	FALSE	FALSE	FALSE	FALSE	FALSE	FALSE	FALSE	FALSE	FALSE	FALSE	FALSE	FALSE	8	6	9	0	8	6	7	9	9	12	5	12	8.38207e-24	1.37443e-25	51.4628	34335.12	Nucleus	Soluble	NA
PITG_12877	DNA-directed RNA polymerase I, II, and III subunit RPABC2, putative | transcript_product=DNA-directed RNA polymerase I, II, and III subunit RPABC2, putative | location=DS028144:1973632-1974042(+) | protein_length=136 | sequence_SO=supercontig | SO=protein_coding_gene | is_pseudo=false	-4.68283	-4.61763	-3.57344	-4.33413	-2.46843	-3.55572	NA	-3.9446	-3.85644	NA	NA	-3.79134	-4.2913	-3.45276	-3.90052	-3.79134	-0.49996	0.33858	-0.10918	TRUE	TRUE	TRUE	TRUE	TRUE	TRUE	TRUE	TRUE	TRUE	TRUE	TRUE	TRUE	1	1	1	1	1	1	0	1	1	0	0	1	2.81175e-27	6.15437e-29	52.7252	15898.61	Nucleus	Soluble	NA
PITG_12878	hypothetical protein | transcript_product=hypothetical protein | location=DS028144:1974212-1974898(-) | protein_length=228 | sequence_SO=supercontig | SO=protein_coding_gene | is_pseudo=false	-2.95819	-2.5317	-2.51156	-1.60912	-1.59339	-1.4929	-0.569483	0.179173	-0.323181	-2.24628	NA	-0.468214	-2.66715	-1.56514	-0.23783	-1.35725	-1.3099	-0.20789	1.11942	FALSE	FALSE	FALSE	FALSE	FALSE	FALSE	FALSE	FALSE	FALSE	FALSE	FALSE	FALSE	2	4	3	5	4	4	5	5	5	3	0	5	2.9703e-24	5.03806e-26	51.6324	24366.47	Extracellular	Soluble	NA
PITG_12881	dolichyl-diphosphooligosaccharide-protein glycosyltransferase subunit, putative | transcript_product=dolichyl-diphosphooligosaccharide-protein glycosyltransferase subunit, putative | location=DS028144:1978712-1979140(-) | protein_length=116 | sequence_SO=supercontig | SO=protein_coding_gene | is_pseudo=false	2.0795	1.98972	1.23473	2.52775	2.25908	2.21348	4.49507	3.53565	3.41384	0.627045	-2.04123	-0.105988	1.76798	2.33344	3.81485	-0.506724	2.27471	2.84016	4.32158	FALSE	FALSE	FALSE	FALSE	FALSE	FALSE	FALSE	FALSE	FALSE	FALSE	FALSE	FALSE	2	2	2	2	2	2	2	2	2	2	1	1	8.58623e-17	1.03591e-18	48.5238	12841.16	Golgi apparatus	Membrane	NA
PITG_12882	electron transfer flavoprotein subunit alpha, mitochondrial precursor | transcript_product=electron transfer flavoprotein subunit alpha, mitochondrial precursor | location=DS028144:1979806-1980741(+) | protein_length=311 | sequence_SO=supercontig | SO=protein_coding_gene | is_pseudo=false	5.23584	5.83268	5.52812	5.71472	5.96577	5.97287	5.13852	6.09955	5.85099	5.60461	4.56358	5.60379	5.53221	5.88445	5.69635	5.25733	0.274887	0.627127	0.439027	FALSE	FALSE	FALSE	FALSE	FALSE	FALSE	FALSE	FALSE	FALSE	FALSE	FALSE	FALSE	17	17	19	18	20	20	20	20	21	19	14	21	2.07933e-45	1.86606e-45	58.156	31855.07	Cytoplasm	Soluble	NA
PITG_12886	conserved hypothetical protein | transcript_product=conserved hypothetical protein | location=DS028144:1985993-1986547(-) | protein_length=184 | sequence_SO=supercontig | SO=protein_coding_gene | is_pseudo=false	3.56041	0.432873	1.31798	4.36489	0.972626	1.77418	2.21474	-2.17151	-2.07067	0.127598	NA	-1.52115	1.77042	2.37057	-0.675813	-0.696776	2.4672	3.06734	0.0209627	FALSE	FALSE	FALSE	FALSE	FALSE	FALSE	FALSE	FALSE	FALSE	FALSE	FALSE	FALSE	2	2	2	2	2	2	2	1	1	1	0	1	1.50231e-11	1.62915e-13	45.7502	19592.66	Cell membrane	Membrane	NA
PITG_12887	conserved hypothetical protein | transcript_product=conserved hypothetical protein | location=DS028144:1987582-1989421(+) | protein_length=422 | sequence_SO=supercontig | SO=protein_coding_gene | is_pseudo=false	2.18187	2.4155	1.84433	2.51498	2.59511	2.59417	2.62517	2.72544	2.82034	-2.50181	NA	-1.231	2.14723	2.56809	2.72365	-1.86641	4.01364	4.43449	4.59006	FALSE	FALSE	FALSE	FALSE	FALSE	FALSE	FALSE	FALSE	FALSE	FALSE	FALSE	FALSE	14	14	15	13	17	15	12	16	17	4	0	5	1.76329e-28	4.45757e-30	53.1401	46362.6	Mitochondrion	Membrane	NA
PITG_12892	thioredoxin-like protein, putative | transcript_product=thioredoxin-like protein, putative | location=DS028144:2010913-2011602(-) | protein_length=173 | sequence_SO=supercontig | SO=protein_coding_gene | is_pseudo=false	2.53302	2.41873	2.68721	1.47497	0.45784	1.61743	0.763752	0.584475	0.961967	2.01704	0.644628	1.95363	2.54632	1.18341	0.770065	1.53843	1.00789	-0.355019	-0.768368	FALSE	FALSE	FALSE	FALSE	FALSE	FALSE	FALSE	FALSE	FALSE	FALSE	FALSE	FALSE	7	8	9	6	7	9	5	7	8	6	4	6	1.98003e-30	6.52859e-32	53.7917	19384.8	Cytoplasm	Soluble	NA
PITG_12904	conserved hypothetical protein | transcript_product=conserved hypothetical protein | location=DS028142:69344-69826(-) | protein_length=113 | sequence_SO=supercontig | SO=protein_coding_gene | is_pseudo=false	1.8058	1.85107	1.87904	2.75548	2.75898	2.3673	2.16521	2.32174	2.28456	NA	NA	-1.67788	1.8453	2.62725	2.25717	-1.67788	3.52318	4.30513	3.93505	FALSE	FALSE	FALSE	FALSE	FALSE	FALSE	FALSE	FALSE	FALSE	FALSE	FALSE	FALSE	3	3	3	4	4	5	4	3	4	0	0	3	1.54142e-17	1.89697e-19	48.8692	12997.06	Mitochondrion	Membrane	NA
PITG_12905	transmembrane protein, putative | transcript_product=transmembrane protein, putative | location=DS028142:70100-70600(+) | protein_length=166 | sequence_SO=supercontig | SO=protein_coding_gene | is_pseudo=false	2.78428	1.15522	0.391027	3.30223	0.207928	1.57076	4.3033	1.14337	1.74675	0.585896	NA	-0.711956	1.44351	1.69364	2.39781	-0.06303	1.50654	1.75667	2.46084	FALSE	FALSE	FALSE	FALSE	FALSE	FALSE	FALSE	FALSE	FALSE	FALSE	FALSE	FALSE	1	1	1	3	1	1	5	1	3	4	0	3	2.89674e-17	3.54496e-19	48.7435	17394.08	Mitochondrion	Membrane	NA
PITG_12906	conserved hypothetical protein | transcript_product=conserved hypothetical protein | location=DS028142:121962-124663(+) | protein_length=448 | sequence_SO=supercontig | SO=protein_coding_gene | is_pseudo=false	NA	NA	NA	NA	NA	NA	-6.61389	NA	NA	-4.1459	NA	-4.80825	NA	NA	-6.61389	-4.47708	NA	NA	-2.13681	FALSE	FALSE	FALSE	FALSE	FALSE	FALSE	FALSE	FALSE	FALSE	FALSE	FALSE	FALSE	0	0	0	0	0	0	2	0	0	2	0	2	3.83375e-07	3.96048e-09	42.8199	50958.31	Nucleus	Soluble	NA
PITG_12912	phosphatidylinositol transfer protein beta isoform | transcript_product=phosphatidylinositol transfer protein beta isoform | location=DS028142:189247-190338(-) | protein_length=273 | sequence_SO=supercontig | SO=protein_coding_gene | is_pseudo=false	-0.24915	-0.105909	0.119913	-0.784842	-0.799726	-0.397335	-1.84843	-1.0286	-0.930016	-3.0801	NA	-2.6198	-0.078382	-0.660634	-1.26902	-2.84995	2.77157	2.18932	1.58093	FALSE	FALSE	FALSE	FALSE	FALSE	FALSE	FALSE	FALSE	FALSE	FALSE	FALSE	FALSE	7	7	8	7	6	7	4	6	6	3	0	3	1.40195e-30	4.72264e-32	53.8408	31308.68	Cytoplasm	Soluble	NA
PITG_12913	conserved hypothetical protein | transcript_product=conserved hypothetical protein | location=DS028142:190709-192931(+) | protein_length=740 | sequence_SO=supercontig | SO=protein_coding_gene | is_pseudo=false	1.26914	1.27625	0.776318	2.27341	1.32502	1.63578	1.76646	1.09065	1.12042	0.406301	-2.55035	0.578564	1.10724	1.74474	1.32584	-0.521828	1.62906	2.26656	1.84767	FALSE	FALSE	FALSE	FALSE	FALSE	FALSE	FALSE	FALSE	FALSE	FALSE	FALSE	FALSE	19	15	12	24	17	17	21	17	15	15	5	18	3.12813e-31	1.16102e-32	54.0525	83932.58	Endoplasmic reticulum	Membrane	NA
PITG_12914	inositol polyphosphate 5-phosphatase, putative | transcript_product=inositol polyphosphate 5-phosphatase, putative | location=DS028142:193097-195791(-) | protein_length=846 | sequence_SO=supercontig | SO=protein_coding_gene | is_pseudo=false	-3.9612	-4.23673	-4.3694	-4.05001	-4.19155	-5.26509	-6.34616	-4.20302	-3.95216	NA	NA	-6.09017	-4.18911	-4.50222	-4.83378	-6.09017	1.90106	1.58795	1.25639	FALSE	FALSE	FALSE	FALSE	FALSE	FALSE	FALSE	FALSE	FALSE	FALSE	FALSE	FALSE	4	4	4	4	3	2	2	3	4	0	0	3	2.8119e-12	3.08515e-14	46.1804	93499.41	Plastid	Soluble	NA
PITG_12915	sorting nexin, putative | transcript_product=sorting nexin, putative | location=DS028142:196084-197667(+) | protein_length=527 | sequence_SO=supercontig | SO=protein_coding_gene | is_pseudo=false	0.567674	0.337141	0.148903	0.661827	0.177664	0.0702343	0.281719	0.0568695	-0.115923	-1.47745	NA	-1.08985	0.351239	0.303242	0.0742218	-1.28365	1.63489	1.58689	1.35787	FALSE	FALSE	FALSE	FALSE	FALSE	FALSE	FALSE	FALSE	FALSE	FALSE	FALSE	FALSE	11	12	10	12	13	12	11	12	10	7	0	7	5.96085e-32	2.46753e-33	54.2836	58179.2	Cytoplasm	Soluble	NA
PITG_12919	conserved hypothetical protein | transcript_product=conserved hypothetical protein | location=DS028142:211117-214482(-) | protein_length=1121 | sequence_SO=supercontig | SO=protein_coding_gene | is_pseudo=false	1.03708	1.54149	1.2618	1.56213	1.8585	1.64907	0.553486	1.21812	0.880911	-0.24078	NA	-0.585587	1.28012	1.6899	0.884172	-0.413183	1.69331	2.10308	1.29736	FALSE	FALSE	FALSE	FALSE	FALSE	FALSE	FALSE	FALSE	FALSE	FALSE	FALSE	FALSE	38	44	39	48	45	42	34	45	36	22	0	21	2.96376e-38	4.63154e-39	56.1921	121205.3	Cytoplasm	Soluble	NA
PITG_12930	porphobilinogen deaminase | transcript_product=porphobilinogen deaminase | location=DS028142:293301-294613(+) | protein_length=361 | sequence_SO=supercontig | SO=protein_coding_gene | is_pseudo=false	0.0132723	0.115866	0.540079	-1.24687	-0.861626	-0.629896	-2.09514	-1.9709	-1.60209	0.391905	-1.43357	0.483307	0.223072	-0.912797	-1.88938	-0.186119	0.409192	-0.726678	-1.70326	FALSE	FALSE	FALSE	FALSE	FALSE	FALSE	FALSE	FALSE	FALSE	FALSE	FALSE	FALSE	8	9	9	7	7	9	6	7	7	7	2	8	3.29625e-31	1.21825e-32	54.0452	39111.13	Cytoplasm	Soluble	NA
PITG_12931	conserved hypothetical protein | transcript_product=conserved hypothetical protein | location=DS028142:294991-298047(+) | protein_length=1003 | sequence_SO=supercontig | SO=protein_coding_gene | is_pseudo=false	0.420075	0.682486	0.491114	0.852257	0.925013	0.626411	1.41278	1.4094	1.3046	3.99224	1.0784	3.79105	0.531225	0.801227	1.37559	2.9539	-2.42267	-2.15267	-1.5783	FALSE	FALSE	FALSE	FALSE	FALSE	FALSE	FALSE	FALSE	FALSE	FALSE	FALSE	FALSE	27	27	25	29	28	25	35	25	28	46	10	44	2.12996e-32	9.68791e-34	54.4256	111482.07	Cytoplasm	Soluble	NA
PITG_12932	conserved hypothetical protein | transcript_product=conserved hypothetical protein | location=DS028142:301618-304218(+) | protein_length=866 | sequence_SO=supercontig | SO=protein_coding_gene | is_pseudo=false	NA	NA	-3.87316	-3.36196	NA	-3.74013	-2.8737	NA	NA	0.0401459	-1.98843	-0.854712	-3.87316	-3.55104	-2.8737	-0.934332	-2.93883	-2.61671	-1.93937	FALSE	FALSE	FALSE	FALSE	FALSE	FALSE	FALSE	FALSE	FALSE	FALSE	FALSE	FALSE	0	0	1	2	0	1	2	0	0	2	2	2	4.47633e-22	6.62458e-24	50.7941	96338.1	Nucleus	Soluble	NA
PITG_12939	conserved hypothetical protein | transcript_product=conserved hypothetical protein | location=DS028142:361680-365640(-) | protein_length=1122 | sequence_SO=supercontig | SO=protein_coding_gene | is_pseudo=false	-0.392779	0.141951	0.123991	0.204969	0.811213	0.759552	0.856972	1.83686	1.64478	2.76636	0.209169	2.80847	-0.042279	0.591911	1.4462	1.928	-1.97028	-1.33609	-0.481796	FALSE	FALSE	FALSE	FALSE	FALSE	FALSE	FALSE	FALSE	FALSE	FALSE	FALSE	FALSE	19	17	21	21	24	22	26	31	27	29	7	33	8.07343e-32	3.26293e-33	54.2416	124099.3	Nucleus	Soluble	NA
PITG_12946	hydroxyacylglutathione hydrolase | transcript_product=hydroxyacylglutathione hydrolase | location=DS028142:458698-459536(-) | protein_length=259 | sequence_SO=supercontig | SO=protein_coding_gene | is_pseudo=false	-4.922	-3.25193	-3.37713	NA	-4.92705	-5.92135	-6.4183	NA	-6.40872	NA	NA	-4.85308	-3.85035	-5.4242	-6.41351	-4.85308	1.00273	-0.57112	-1.56043	FALSE	FALSE	FALSE	FALSE	FALSE	FALSE	FALSE	FALSE	FALSE	FALSE	FALSE	FALSE	1	2	2	0	2	1	1	0	1	0	0	1	1.25315e-20	1.73156e-22	50.2091	28549.34	Cytoplasm	Soluble	NA
PITG_12947	40S ribosomal protein S23, putative | transcript_product=40S ribosomal protein S23, putative | location=DS028142:459929-460666(-) | protein_length=116 | sequence_SO=supercontig | SO=protein_coding_gene | is_pseudo=false	6.07479	6.06236	6.27069	6.51038	6.1565	6.57001	6.9935	6.56736	6.68353	9.51633	7.83505	9.36452	6.13595	6.4123	6.74813	8.9053	-2.76935	-2.493	-2.15717	FALSE	FALSE	FALSE	FALSE	FALSE	FALSE	FALSE	FALSE	FALSE	FALSE	FALSE	FALSE	7	10	10	6	10	10	5	10	11	4	9	7	2.38178e-22	3.57471e-24	50.9022	12626.5	Mitochondrion	Soluble	NA
PITG_12948	conserved hypothetical protein | transcript_product=conserved hypothetical protein | location=DS028142:460964-462808(-) | protein_length=614 | sequence_SO=supercontig | SO=protein_coding_gene | is_pseudo=false	4.21588	4.8557	4.44976	5.30096	5.70735	5.31573	5.75085	6.22027	6.12021	4.00921	2.96729	4.11256	4.50711	5.44135	6.03044	3.69635	0.81076	1.74499	2.33409	FALSE	FALSE	FALSE	FALSE	FALSE	FALSE	FALSE	FALSE	FALSE	FALSE	FALSE	FALSE	31	35	35	37	43	40	34	43	41	29	10	29	2.81818e-36	2.7668e-37	55.6136	68837.68	Nucleus	Soluble	NA
PITG_12949	conserved hypothetical protein | transcript_product=conserved hypothetical protein | location=DS028142:464747-465600(-) | protein_length=214 | sequence_SO=supercontig | SO=protein_coding_gene | is_pseudo=false	-0.690669	-1.11217	-2.62302	-0.122498	-1.3477	-1.54535	0.672318	-0.888548	-1.19169	0.694965	-3.08386	0.487812	-1.47529	-1.00518	-0.469307	-0.633694	-0.841592	-0.371488	0.164388	FALSE	FALSE	FALSE	FALSE	FALSE	FALSE	FALSE	FALSE	FALSE	FALSE	FALSE	FALSE	9	8	6	9	8	8	8	10	7	8	1	8	2.01936e-31	7.70748e-33	54.1138	25247.46	Cytoplasm	Soluble	NA
PITG_12958	conserved hypothetical protein | transcript_product=conserved hypothetical protein | location=DS028142:537784-538452(-) | protein_length=222 | sequence_SO=supercontig | SO=protein_coding_gene | is_pseudo=false	1.00842	1.11363	1.14191	0.118204	0.0516129	0.413519	-0.248041	0.180397	0.466593	-0.846603	-2.17456	-0.574732	1.08799	0.194445	0.132983	-1.19863	2.28662	1.39308	1.33161	FALSE	FALSE	FALSE	FALSE	FALSE	FALSE	FALSE	FALSE	FALSE	FALSE	FALSE	FALSE	9	10	12	8	7	9	7	7	7	4	2	6	1.41925e-23	2.2944e-25	51.376	25415.29	Cytoplasm	Soluble	NA
PITG_12960	conserved hypothetical protein | transcript_product=conserved hypothetical protein | location=DS028142:540137-541878(-) | protein_length=513 | sequence_SO=supercontig | SO=protein_coding_gene | is_pseudo=false	-0.110833	0.16839	0.777037	0.525417	0.499125	0.731844	0.955257	1.18354	1.2708	3.51083	3.51458	3.32284	0.278198	0.585462	1.13653	3.44942	-3.17122	-2.86395	-2.31288	FALSE	FALSE	FALSE	FALSE	FALSE	FALSE	FALSE	FALSE	FALSE	FALSE	FALSE	FALSE	11	10	13	16	12	13	17	16	18	21	8	21	3.12635e-23	4.95012e-25	51.2448	57933.77	Nucleus	Soluble	NA
PITG_12961	alanyl-tRNA synthetase, mitochondrial precursor | transcript_product=alanyl-tRNA synthetase, mitochondrial precursor | location=DS028142:542364-545306(+) | protein_length=980 | sequence_SO=supercontig | SO=protein_coding_gene | is_pseudo=false	5.10853	5.44156	5.53959	4.3252	4.39488	4.94738	3.58556	4.3472	4.38404	5.01852	4.125	5.31752	5.36323	4.55582	4.1056	4.82035	0.54288	-0.264527	-0.714747	FALSE	FALSE	FALSE	FALSE	FALSE	FALSE	FALSE	FALSE	FALSE	FALSE	FALSE	FALSE	52	57	56	51	54	53	40	52	52	45	25	45	3.05665e-37	3.82765e-38	55.8979	108675.51	Cytoplasm	Soluble	NA
PITG_12963	conserved hypothetical protein | transcript_product=conserved hypothetical protein | location=DS028142:546597-549071(+) | protein_length=727 | sequence_SO=supercontig | SO=protein_coding_gene | is_pseudo=false	NA	NA	NA	NA	NA	NA	NA	NA	NA	-6.19331	NA	-5.81563	NA	NA	NA	-6.00447	NA	NA	NA	FALSE	FALSE	FALSE	FALSE	FALSE	FALSE	FALSE	FALSE	FALSE	FALSE	FALSE	FALSE	0	0	0	0	0	0	0	0	0	2	0	2	0.000103508	1.04719e-06	40.6329	81848.36	Cytoplasm	Soluble	NA
PITG_12980	conserved hypothetical protein | transcript_product=conserved hypothetical protein | location=DS028142:597372-599716(-) | protein_length=701 | sequence_SO=supercontig | SO=protein_coding_gene | is_pseudo=false	0.967938	0.55382	0.116728	1.26054	0.137503	0.278	1.30821	0.187258	0.0795994	-4.12168	NA	-6.66637	0.546162	0.558681	0.525022	-5.39403	5.94019	5.95271	5.91905	FALSE	FALSE	FALSE	FALSE	FALSE	FALSE	FALSE	FALSE	FALSE	FALSE	FALSE	FALSE	11	10	10	15	7	9	18	9	9	4	0	1	2.68687e-26	5.34321e-28	52.3791	79852.8	Endoplasmic reticulum	Membrane	NA
PITG_12983	synaptic vesicle glycoprotein, putative | transcript_product=synaptic vesicle glycoprotein, putative | location=DS028142:603691-605684(-) | protein_length=565 | sequence_SO=supercontig | SO=protein_coding_gene | is_pseudo=false	-2.26555	-3.06006	-4.34818	-1.28414	-2.38525	-2.69881	-1.20423	-3.33962	-2.27749	NA	NA	NA	-3.2246	-2.12273	-2.27378	NA	NA	NA	NA	FALSE	FALSE	FALSE	FALSE	FALSE	FALSE	FALSE	FALSE	FALSE	FALSE	FALSE	FALSE	5	2	1	5	4	2	5	3	3	0	0	0	2.33849e-22	3.51426e-24	50.9053	60583.46	Lysosome/Vacuole	Membrane	NA
PITG_12984	conserved hypothetical protein | transcript_product=conserved hypothetical protein | location=DS028142:605948-606984(+) | protein_length=322 | sequence_SO=supercontig | SO=protein_coding_gene | is_pseudo=false	2.54052	1.05188	0.796522	2.06909	0.504686	0.397913	1.50732	0.0160561	-0.542011	-2.24406	NA	-2.39654	1.46297	0.990563	0.327122	-2.3203	3.78327	3.31086	2.64742	FALSE	FALSE	FALSE	FALSE	FALSE	FALSE	FALSE	FALSE	FALSE	FALSE	FALSE	FALSE	8	8	7	8	7	7	7	7	6	4	0	5	4.431e-30	1.38841e-31	53.6766	35529.15	Cell membrane	Membrane	NA
PITG_12988	conserved hypothetical protein | transcript_product=conserved hypothetical protein | location=DS028142:613807-616455(+) | protein_length=882 | sequence_SO=supercontig | SO=protein_coding_gene | is_pseudo=false	1.18382	1.07863	1.22236	0.646416	0.175438	0.467888	0.437803	0.248737	0.224098	2.42962	-0.790166	1.80757	1.1616	0.429914	0.303546	1.14901	0.0125953	-0.719094	-0.845462	FALSE	FALSE	FALSE	FALSE	FALSE	FALSE	FALSE	FALSE	FALSE	FALSE	FALSE	FALSE	20	18	19	21	19	15	19	13	14	27	3	24	2.02366e-29	5.74903e-31	53.4574	99706.63	Nucleus	Soluble	NA
PITG_12989	glutathione S-transferase theta, putative | transcript_product=glutathione S-transferase theta, putative | location=DS028142:616609-617307(-) | protein_length=232 | sequence_SO=supercontig | SO=protein_coding_gene | is_pseudo=false	-4.52864	-6.0035	-6.35513	-5.63908	NA	-6.3254	-5.57782	-6.79775	-5.31893	-4.80097	NA	-5.06973	-5.62909	-5.98224	-5.89817	-4.93535	-0.69374	-1.04689	-0.962817	FALSE	FALSE	FALSE	FALSE	FALSE	FALSE	FALSE	FALSE	FALSE	FALSE	FALSE	FALSE	2	1	1	1	0	1	1	1	1	1	0	1	1.83728e-13	2.05677e-15	46.8451	26608.08	Mitochondrion	Soluble	NA
PITG_12990	glutathione transferase, theta class | transcript_product=glutathione transferase, theta class | location=DS028142:617493-618173(-) | protein_length=226 | sequence_SO=supercontig | SO=protein_coding_gene | is_pseudo=false	5.91883	6.28488	6.51625	5.25584	5.41681	5.33792	4.27025	5.10119	4.46829	4.81161	3.26122	5.50663	6.23999	5.33686	4.61324	4.52649	1.7135	0.81037	0.0867567	FALSE	FALSE	FALSE	FALSE	FALSE	FALSE	FALSE	FALSE	FALSE	FALSE	FALSE	FALSE	15	17	18	10	14	15	10	15	14	11	7	13	9.45968e-33	4.57937e-34	54.5368	25603.69	Cytoplasm	Soluble	NA
PITG_12995	conserved hypothetical protein | transcript_product=conserved hypothetical protein | location=DS028142:636602-637942(-) | protein_length=425 | sequence_SO=supercontig | SO=protein_coding_gene | is_pseudo=false	-2.84082	-3.14284	NA	-3.55418	-3.0431	-3.36663	-1.39043	-2.73411	-2.52857	-5.7352	NA	-4.61986	-2.99183	-3.3213	-2.2177	-5.17753	2.1857	1.85623	2.95983	FALSE	FALSE	FALSE	FALSE	FALSE	FALSE	FALSE	FALSE	FALSE	FALSE	FALSE	FALSE	1	1	0	1	1	1	2	1	1	1	0	1	1.86179e-15	2.16631e-17	47.8795	48080.09	Mitochondrion	Soluble	NA
PITG_12996	conserved hypothetical protein | transcript_product=conserved hypothetical protein | location=DS028142:638004-639010(-) | protein_length=271 | sequence_SO=supercontig | SO=protein_coding_gene | is_pseudo=false	-0.963166	-0.951698	-1.11446	-2.25204	-2.76147	-1.82536	-3.4773	-3.13534	-2.63723	-3.77027	NA	-4.32783	-1.00977	-2.27962	-3.08329	-4.04905	3.03928	1.76943	0.96576	FALSE	FALSE	FALSE	FALSE	FALSE	FALSE	FALSE	FALSE	FALSE	FALSE	FALSE	FALSE	6	5	4	5	3	5	3	3	5	2	0	2	1.0632e-22	1.62676e-24	51.0392	29145.4	Cytoplasm	Soluble	NA
PITG_12999	Major Facilitator Superfamily (MFS) | transcript_product=Major Facilitator Superfamily (MFS) | location=DS028142:645225-646715(+) | protein_length=405 | sequence_SO=supercontig | SO=protein_coding_gene | is_pseudo=false	-3.05939	-3.08054	-2.79059	-3.73814	-3.27771	-3.49103	NA	-5.38111	-5.08512	NA	NA	NA	-2.97684	-3.50229	-5.23311	NA	NA	NA	NA	FALSE	FALSE	FALSE	FALSE	FALSE	FALSE	FALSE	FALSE	FALSE	FALSE	FALSE	FALSE	3	4	4	2	4	4	0	2	2	0	0	0	3.33104e-23	5.2635e-25	51.2342	43551.34	Cell membrane	Membrane	NA
PITG_13002	Major Facilitator Superfamily (MFS) | transcript_product=Major Facilitator Superfamily (MFS) | location=DS028142:680408-681883(-) | protein_length=491 | sequence_SO=supercontig | SO=protein_coding_gene | is_pseudo=false	3.71319	3.91059	4.40524	1.82861	2.98775	2.98916	-3.56072	0.593477	0.690794	NA	NA	NA	4.00967	2.60184	-0.758816	NA	NA	NA	NA	FALSE	FALSE	FALSE	FALSE	FALSE	FALSE	FALSE	FALSE	FALSE	FALSE	FALSE	FALSE	3	4	4	2	3	2	1	3	3	0	0	0	8.94671e-19	1.14849e-20	49.4218	53583.42	Cell membrane	Membrane	NA
PITG_13003	glucose transporter, putative | transcript_product=glucose transporter, putative | location=DS028142:705422-706888(-) | protein_length=488 | sequence_SO=supercontig | SO=protein_coding_gene | is_pseudo=false	6.85297	6.66484	7.06492	5.89057	5.9218	5.7173	3.21357	3.75422	3.31336	-0.208038	NA	-0.850931	6.86091	5.84322	3.42705	-0.529485	7.39039	6.37271	3.95653	FALSE	FALSE	FALSE	FALSE	FALSE	FALSE	FALSE	FALSE	FALSE	FALSE	FALSE	FALSE	9	9	9	10	9	9	7	9	8	6	0	5	6.61337e-30	2.01539e-31	53.619	53095.82	Cell membrane	Membrane	NA
PITG_13004	glucose transporter, putative | transcript_product=glucose transporter, putative | location=DS028142:718883-720352(+) | protein_length=489 | sequence_SO=supercontig | SO=protein_coding_gene | is_pseudo=false	1.98828	2.31792	1.96644	0.312004	-0.212769	0.782345	-3.72593	-1.0445	-0.476725	NA	NA	NA	2.09088	0.29386	-1.74905	NA	NA	NA	NA	FALSE	FALSE	FALSE	FALSE	FALSE	FALSE	FALSE	FALSE	FALSE	FALSE	FALSE	FALSE	3	3	3	3	3	3	1	1	2	0	0	0	2.18622e-26	4.37495e-28	52.411	53285	Cell membrane	Membrane	NA
PITG_13005	solute carrier family 2, facilitated glucose transporter, putative | transcript_product=solute carrier family 2, facilitated glucose transporter, putative | location=DS028142:720747-722210(-) | protein_length=487 | sequence_SO=supercontig | SO=protein_coding_gene | is_pseudo=false	6.5886	6.78168	6.53299	5.1895	5.49861	5.2415	2.7102	3.341	2.79342	-0.821491	-4.28631	-1.1136	6.63442	5.30987	2.94821	-2.0738	8.70822	7.38367	5.02201	FALSE	FALSE	FALSE	FALSE	FALSE	FALSE	FALSE	FALSE	FALSE	FALSE	FALSE	FALSE	13	14	14	13	14	14	7	12	11	6	1	7	1.75216e-27	3.90485e-29	52.7968	53181.91	Cell membrane	Membrane	NA
PITG_13006	Major Facilitator Superfamily (MFS) | transcript_product=Major Facilitator Superfamily (MFS) | location=DS028142:723507-724970(+) | protein_length=487 | sequence_SO=supercontig | SO=protein_coding_gene | is_pseudo=false	0.422671	0.158829	0.377647	0.854008	1.35313	-0.0486908	-1.42938	-1.74899	-2.22554	NA	NA	-5.31998	0.319716	0.719482	-1.8013	-5.31998	5.6397	6.03946	3.51868	FALSE	FALSE	FALSE	FALSE	FALSE	FALSE	FALSE	FALSE	FALSE	FALSE	FALSE	FALSE	2	2	2	2	2	2	1	2	2	0	0	1	3.53278e-27	7.64199e-29	52.6905	53122.79	Cell membrane	Membrane	NA
PITG_13007	conserved hypothetical protein | transcript_product=conserved hypothetical protein | location=DS028142:725133-726463(-) | protein_length=368 | sequence_SO=supercontig | SO=protein_coding_gene | is_pseudo=false	3.99486	4.56448	4.09236	5.0548	5.4023	4.99799	5.47719	5.98132	5.71308	2.33167	1.57595	3.05653	4.21723	5.1517	5.72386	2.32138	1.89585	2.83031	3.40248	FALSE	FALSE	FALSE	FALSE	FALSE	FALSE	FALSE	FALSE	FALSE	FALSE	FALSE	FALSE	26	35	34	31	36	34	28	37	37	17	10	20	8.98527e-36	7.91156e-37	55.4636	41066.34	Endoplasmic reticulum	Soluble	NA
PITG_13013	nitrite reductase [NAD(P)H], putative | transcript_product=nitrite reductase [NAD(P)H], putative | location=DS028142:745864-749004(+) | protein_length=1046 | sequence_SO=supercontig | SO=protein_coding_gene | is_pseudo=false	-0.547633	-0.0507851	-0.535128	-0.78846	-1.09738	-0.390614	-1.05967	-0.23185	-0.18383	0.0945911	-4.62905	-0.615349	-0.377849	-0.758818	-0.491783	-1.7166	1.33875	0.957785	1.22482	FALSE	FALSE	FALSE	FALSE	FALSE	FALSE	FALSE	FALSE	FALSE	FALSE	FALSE	FALSE	13	15	11	14	13	13	11	12	14	13	1	13	4.19838e-39	8.3254e-40	56.4352	114979.39	Cytoplasm	Soluble	NA
PITG_13014	proliferation-associated protein, metalloprotease family M24X, putative | transcript_product=proliferation-associated protein, metalloprotease family M24X, putative | location=DS028142:760437-761618(-) | protein_length=393 | sequence_SO=supercontig | SO=protein_coding_gene | is_pseudo=false	4.93634	5.062	5.2523	4.58497	4.66682	4.96067	4.66374	5.18531	4.94947	9.39172	8.40714	9.44302	5.08355	4.73749	4.93284	9.08063	-3.99708	-4.34314	-4.14779	FALSE	FALSE	FALSE	FALSE	FALSE	FALSE	FALSE	FALSE	FALSE	FALSE	FALSE	FALSE	26	27	28	26	28	28	24	26	26	25	22	30	6.9869e-30	2.11816e-31	53.6111	43458.83	Nucleus	Soluble	NA
PITG_13015	conserved hypothetical protein | transcript_product=conserved hypothetical protein | location=DS028142:761855-763628(+) | protein_length=507 | sequence_SO=supercontig | SO=protein_coding_gene | is_pseudo=false	1.2081	2.00784	1.49297	1.44983	1.6575	1.44705	1.98787	2.86485	2.56236	2.7903	0.735426	2.33259	1.56964	1.51813	2.47169	1.95277	-0.383135	-0.434645	0.518921	FALSE	FALSE	FALSE	FALSE	FALSE	FALSE	FALSE	FALSE	FALSE	FALSE	FALSE	FALSE	14	16	16	14	15	18	15	19	20	14	5	16	5.89423e-23	9.1505e-25	51.1387	57443.64	Nucleus	Soluble	NA
PITG_13016	pescadillo-like protein | transcript_product=pescadillo-like protein | location=DS028142:764356-766251(-) | protein_length=631 | sequence_SO=supercontig | SO=protein_coding_gene | is_pseudo=false	1.16347	1.30962	1.46999	1.69896	1.81507	1.91451	2.61178	2.2348	2.59982	3.84671	0.893285	3.52611	1.31436	1.80951	2.48213	2.75537	-1.44101	-0.945855	-0.273235	FALSE	FALSE	FALSE	FALSE	FALSE	FALSE	FALSE	FALSE	FALSE	FALSE	FALSE	FALSE	12	11	15	15	13	15	11	14	15	14	6	17	3.98008e-24	6.6684e-26	51.5847	72612.17	Nucleus	Soluble	NA
PITG_13017	ATP-dependent RNA helicase, putative | transcript_product=ATP-dependent RNA helicase, putative | location=DS028142:766547-770527(+) | protein_length=1194 | sequence_SO=supercontig | SO=protein_coding_gene | is_pseudo=false	-0.032567	-0.227839	0.00817871	0.571947	0.202034	0.678513	1.33521	1.10935	1.39169	4.54898	2.33362	4.32181	-0.0840758	0.484165	1.27875	3.7348	-3.81888	-3.25064	-2.45605	FALSE	FALSE	FALSE	FALSE	FALSE	FALSE	FALSE	FALSE	FALSE	FALSE	FALSE	FALSE	18	14	18	24	23	25	34	27	28	50	21	46	1.38772e-27	3.13052e-29	52.832	134209.88	Nucleus	Soluble	NA
PITG_13020	inorganic phosphate transporter, putative | transcript_product=inorganic phosphate transporter, putative | location=DS028142:787011-788438(+) | protein_length=475 | sequence_SO=supercontig | SO=protein_coding_gene | is_pseudo=false	-1.30358	-1.33057	-0.899347	-2.00408	-1.51739	-1.53595	-3.48501	-3.21237	-6.79348	NA	NA	NA	-1.17783	-1.68581	-4.49695	NA	NA	NA	NA	FALSE	FALSE	FALSE	FALSE	FALSE	FALSE	FALSE	FALSE	FALSE	FALSE	FALSE	FALSE	4	3	3	4	3	4	3	3	1	0	0	0	4.50602e-12	4.92922e-14	46.0611	51958.77	Lysosome/Vacuole	Membrane	NA
PITG_13022	inorganic phosphate transporter, putative | transcript_product=inorganic phosphate transporter, putative | location=DS028142:797120-798538(-) | protein_length=472 | sequence_SO=supercontig | SO=protein_coding_gene | is_pseudo=false	-3.39113	-4.02354	-3.9473	-2.65464	-5.7648	-4.98258	-4.98891	NA	NA	NA	NA	NA	-3.78732	-4.46734	-4.98891	NA	NA	NA	NA	FALSE	FALSE	FALSE	FALSE	FALSE	FALSE	FALSE	FALSE	FALSE	FALSE	FALSE	FALSE	6	2	2	6	1	3	4	0	0	0	0	0	3.91275e-23	6.14799e-25	51.2073	51608.47	Lysosome/Vacuole	Membrane	NA
PITG_13029	conserved hypothetical protein | transcript_product=conserved hypothetical protein | location=DS028142:860665-870860(+) | protein_length=3127 | sequence_SO=supercontig | SO=protein_coding_gene | is_pseudo=false	-2.6305	-2.72879	-1.88892	-1.32565	-0.997646	-1.23423	-1.14894	-0.322739	-0.181519	1.40252	-2.71772	1.26691	-2.41607	-1.18584	-0.551066	-0.0160967	-2.39997	-1.16975	-0.534969	FALSE	FALSE	FALSE	FALSE	FALSE	FALSE	FALSE	FALSE	FALSE	FALSE	FALSE	FALSE	9	8	13	18	18	15	17	21	23	38	3	35	2.43122e-35	1.94943e-36	55.3338	345776.7	Cytoplasm	Soluble	NA
PITG_13037	Major Facilitator Superfamily (MFS) | transcript_product=Major Facilitator Superfamily (MFS) | location=DS028142:900735-901677(+) | protein_length=301 | sequence_SO=supercontig | SO=protein_coding_gene | is_pseudo=false	-7.3378	NA	NA	-6.01702	-10.0603	NA	-6.0474	NA	NA	NA	NA	NA	-7.3378	-8.03866	-6.0474	NA	NA	NA	NA	FALSE	FALSE	FALSE	FALSE	FALSE	FALSE	FALSE	FALSE	FALSE	FALSE	FALSE	FALSE	1	0	0	2	1	0	2	0	0	0	0	0	8.08228e-11	8.67463e-13	45.3002	32144.07	Lysosome/Vacuole	Membrane	NA
PITG_13039	conserved hypothetical protein | transcript_product=conserved hypothetical protein | location=DS028142:941761-943599(+) | protein_length=356 | sequence_SO=supercontig | SO=protein_coding_gene | is_pseudo=false	-4.28508	-2.38075	-2.52789	-1.65283	-1.10383	-1.83071	1.02004	-1.00092	-1.56523	-2.11022	NA	-2.82295	-3.06457	-1.52912	-0.51537	-2.46658	-0.597988	0.937462	1.95121	TRUE	TRUE	TRUE	TRUE	TRUE	TRUE	TRUE	TRUE	TRUE	TRUE	TRUE	TRUE	1	1	1	1	1	1	1	1	1	1	0	1	7.9868e-16	9.38361e-18	48.0602	40449.47	Nucleus	Soluble	NA
PITG_13040	conserved hypothetical protein | transcript_product=conserved hypothetical protein | location=DS028142:943721-946228(-) | protein_length=718 | sequence_SO=supercontig | SO=protein_coding_gene | is_pseudo=false	NA	NA	NA	NA	-5.97378	-5.53164	NA	NA	-5.57139	-4.18912	NA	-5.67735	NA	-5.75271	-5.57139	-4.93323	NA	-0.819475	-0.638155	FALSE	FALSE	FALSE	FALSE	FALSE	FALSE	FALSE	FALSE	FALSE	FALSE	FALSE	FALSE	0	0	0	0	2	2	0	0	1	3	0	1	0.000186736	1.88351e-06	40.2956	79993.13	Cytoplasm	Soluble	NA
PITG_13041	RNA polymerase-associated protein RTF1 | transcript_product=RNA polymerase-associated protein RTF1 | location=DS028142:946417-948699(+) | protein_length=760 | sequence_SO=supercontig | SO=protein_coding_gene | is_pseudo=false	0.056819	0.681431	0.349621	0.395657	0.801109	0.636566	0.897554	1.83299	1.30643	1.72135	-2.29311	1.06087	0.362624	0.611111	1.34566	0.163037	0.199587	0.448074	1.18262	FALSE	FALSE	FALSE	FALSE	FALSE	FALSE	FALSE	FALSE	FALSE	FALSE	FALSE	FALSE	14	18	16	18	20	16	19	20	19	20	3	21	3.21174e-34	2.02542e-35	54.9931	84683.24	Nucleus	Soluble	NA
PITG_13042	conserved hypothetical protein | transcript_product=conserved hypothetical protein | location=DS028142:948895-954858(-) | protein_length=1923 | sequence_SO=supercontig | SO=protein_coding_gene | is_pseudo=false	1.44984	1.57624	0.744759	3.3424	3.0649	2.70211	3.91481	3.50952	3.41663	-2.29781	NA	-2.32822	1.25695	3.03647	3.61365	-2.31302	3.56996	5.34948	5.92667	FALSE	FALSE	FALSE	FALSE	FALSE	FALSE	FALSE	FALSE	FALSE	FALSE	FALSE	FALSE	40	42	35	74	64	59	70	70	68	9	0	12	3.56322e-41	1.23478e-41	57.0164	216767.39	Golgi apparatus	Membrane	GT71
PITG_13043	conserved hypothetical protein | transcript_product=conserved hypothetical protein | location=DS028142:955643-957788(-) | protein_length=556 | sequence_SO=supercontig | SO=protein_coding_gene | is_pseudo=false	1.32263	1.06009	0.184593	1.97489	1.83168	1.79435	2.73172	2.4362	2.3751	-1.68516	NA	-1.76809	0.855771	1.86697	2.51434	-1.72663	2.5824	3.5936	4.24097	FALSE	FALSE	FALSE	FALSE	FALSE	FALSE	FALSE	FALSE	FALSE	FALSE	FALSE	FALSE	18	17	14	20	19	20	20	24	20	8	0	7	2.60596e-39	5.56151e-40	56.4941	62872.44	Golgi apparatus	Membrane	GT71
PITG_13044;PITG_13048	secreted RxLR effector peptide protein, putative | transcript_product=secreted RxLR effector peptide protein, putative | location=DS028142:974259-975014(+) | protein_length=252 | sequence_SO=supercontig | SO=protein_coding_gene | is_pseudo=false;secreted RxLR effector peptide protein, putative | transcript_product=secreted RxLR effector peptide protein, putative | location=DS028142:991820-992575(-) | protein_length=252 | sequence_SO=supercontig | SO=protein_coding_gene | is_pseudo=false	-1.40413	-1.59996	-1.8433	-1.12794	-1.55359	-1.70017	-2.57217	-1.8369	-2.44232	-3.59471	NA	-0.630043	-1.6158	-1.46057	-2.2838	-2.11238	0.49658	0.65181	-0.17142	FALSE	FALSE	FALSE	FALSE	FALSE	FALSE	FALSE	FALSE	FALSE	FALSE	FALSE	FALSE	7	7	6	8	8	7	5	6	3	1	0	1	1.15048e-26	2.36169e-28	52.51	26860.77;26812.73	Extracellular;Extracellular	Soluble;Soluble	NA
PITG_13052	glycoside hydrolase, putative | transcript_product=glycoside hydrolase, putative | location=DS028142:1015953-1017057(+) | protein_length=347 | sequence_SO=supercontig | SO=protein_coding_gene | is_pseudo=false	-2.46712	-1.99638	-2.96279	-2.08391	-1.59308	-2.38743	-2.78054	-2.84406	-2.84014	NA	NA	NA	-2.47543	-2.02147	-2.82158	NA	NA	NA	NA	TRUE	TRUE	TRUE	TRUE	TRUE	TRUE	TRUE	TRUE	TRUE	TRUE	TRUE	TRUE	1	1	1	1	1	1	1	1	1	0	0	0	1.30114e-30	4.41063e-32	53.8514	33397.57	Cell membrane	Membrane	NA
PITG_13055	conserved hypothetical protein | transcript_product=conserved hypothetical protein | location=DS028142:1019913-1021051(-) | protein_length=299 | sequence_SO=supercontig | SO=protein_coding_gene | is_pseudo=false	NA	NA	NA	NA	NA	NA	-1.50461	NA	NA	0.921469	NA	-0.0259724	NA	NA	-1.50461	0.447748	NA	NA	-1.95236	FALSE	FALSE	FALSE	FALSE	FALSE	FALSE	FALSE	FALSE	FALSE	FALSE	FALSE	FALSE	0	0	0	0	0	0	6	0	0	8	0	5	1.87179e-19	2.46705e-21	49.7157	33293.56	Nucleus	Soluble	NA
PITG_13056	Mitochondrial Carrier (MC) Family | transcript_product=Mitochondrial Carrier (MC) Family | location=DS028142:1022153-1023362(+) | protein_length=362 | sequence_SO=supercontig | SO=protein_coding_gene | is_pseudo=false	2.75095	2.96337	2.58896	3.32699	3.38466	3.09792	4.39448	4.1829	4.01684	1.40625	-2.34832	1.20165	2.76776	3.26986	4.19807	0.0865267	2.68123	3.18333	4.11155	FALSE	FALSE	FALSE	FALSE	FALSE	FALSE	FALSE	FALSE	FALSE	FALSE	FALSE	FALSE	14	17	14	16	15	17	19	18	22	10	4	13	1.97289e-27	4.3731e-29	52.7789	39827.19	Mitochondrion	Membrane	NA
PITG_13064	conserved hypothetical protein | transcript_product=conserved hypothetical protein | location=DS028142:1177435-1178730(-) | protein_length=323 | sequence_SO=supercontig | SO=protein_coding_gene | is_pseudo=false	-1.66942	-0.86591	-2.25134	-0.191605	-0.208157	-0.478664	0.781832	0.495129	0.598278	-2.36076	NA	-2.64219	-1.59556	-0.292809	0.62508	-2.50148	0.905918	2.20867	3.12655	FALSE	FALSE	FALSE	FALSE	FALSE	FALSE	FALSE	FALSE	FALSE	FALSE	FALSE	FALSE	2	4	3	3	4	4	4	4	4	2	0	3	1.47753e-34	9.92583e-36	55.0962	35110.04	Mitochondrion	Membrane	NA
PITG_13068	conserved hypothetical protein | transcript_product=conserved hypothetical protein | location=DS028142:1191574-1192157(+) | protein_length=169 | sequence_SO=supercontig | SO=protein_coding_gene | is_pseudo=false	-2.07639	-1.57269	-1.92394	-1.68305	-1.52789	-2.10828	-2.40586	-2.19243	-2.38642	-2.8756	NA	-3.60939	-1.85767	-1.77307	-2.32824	-3.24249	1.38482	1.46942	0.914258	FALSE	FALSE	FALSE	FALSE	FALSE	FALSE	FALSE	FALSE	FALSE	FALSE	FALSE	FALSE	4	5	5	4	5	5	4	3	5	2	0	2	4.87206e-20	6.57245e-22	49.9636	18253.05	Cytoplasm	Soluble	NA
PITG_13070	conserved hypothetical protein | transcript_product=conserved hypothetical protein | location=DS028142:1193988-1194620(-) | protein_length=125 | sequence_SO=supercontig | SO=protein_coding_gene | is_pseudo=false	NA	-3.15299	NA	-3.89181	-4.52081	-4.0882	-4.23851	-3.11034	-3.80091	0.216978	-0.917088	0.215231	-3.15299	-4.16694	-3.71659	-0.161626	-2.99136	-4.00531	-3.55496	FALSE	FALSE	FALSE	FALSE	FALSE	FALSE	FALSE	FALSE	FALSE	FALSE	FALSE	FALSE	0	1	0	3	1	1	2	1	2	4	2	4	1.78967e-22	2.70636e-24	50.9509	13720.82	Cytoplasm	Soluble	NA
PITG_13074	cysteine protease family C01A, putative | transcript_product=cysteine protease family C01A, putative | location=DS028142:1221730-1223006(-) | protein_length=376 | sequence_SO=supercontig | SO=protein_coding_gene | is_pseudo=false	1.92554	2.79403	1.49433	3.01462	3.29248	3.01737	2.96087	3.48536	3.12698	-1.99394	NA	-1.59719	2.0713	3.10816	3.19107	-1.79557	3.86687	4.90372	4.98663	FALSE	FALSE	FALSE	FALSE	FALSE	FALSE	FALSE	FALSE	FALSE	FALSE	FALSE	FALSE	9	10	10	11	12	10	10	11	9	5	0	5	9.2828e-32	3.7259e-33	54.2222	41696.44	Extracellular	Soluble	NA
PITG_13077	geranylgeranyl pyrophosphate synthetase | transcript_product=geranylgeranyl pyrophosphate synthetase | location=DS028142:1233003-1233967(-) | protein_length=296 | sequence_SO=supercontig | SO=protein_coding_gene | is_pseudo=false	-1.56919	-1.35283	-1.04595	-3.59475	-3.81702	-2.40737	-6.27216	-7.04384	-4.91022	-2.69369	NA	-2.72609	-1.32266	-3.27305	-6.07541	-2.70989	1.38723	-0.563157	-3.36552	FALSE	FALSE	FALSE	FALSE	FALSE	FALSE	FALSE	FALSE	FALSE	FALSE	FALSE	FALSE	6	6	7	5	3	5	2	2	3	4	0	5	7.35087e-27	1.536e-28	52.5788	33405.07	Cytoplasm	Soluble	NA
PITG_13078	conserved hypothetical protein | transcript_product=conserved hypothetical protein | location=DS028142:1234092-1234627(-) | protein_length=154 | sequence_SO=supercontig | SO=protein_coding_gene | is_pseudo=false	NA	NA	NA	NA	NA	NA	NA	NA	NA	-6.94721	NA	-8.83547	NA	NA	NA	-7.89134	NA	NA	NA	TRUE	TRUE	TRUE	TRUE	TRUE	TRUE	TRUE	TRUE	TRUE	TRUE	TRUE	TRUE	0	0	0	0	0	0	0	0	0	1	0	1	4.99811e-06	5.12027e-08	41.9512	17717.17	Nucleus	Soluble	NA
PITG_13079	peptidylprolyl isomerase domain and WD repeat-containing protein 1 | transcript_product=peptidylprolyl isomerase domain and WD repeat-containing protein 1 | location=DS028142:1234713-1236605(+) | protein_length=630 | sequence_SO=supercontig | SO=protein_coding_gene | is_pseudo=false	-1.968	-2.025	-2.24982	-1.89586	-1.67818	-1.82626	-1.27921	-0.512287	-1.24091	2.9355	0.203455	2.54062	-2.08094	-1.8001	-1.0108	1.89319	-3.97413	-3.69329	-2.90399	FALSE	FALSE	FALSE	FALSE	FALSE	FALSE	FALSE	FALSE	FALSE	FALSE	FALSE	FALSE	7	6	7	7	9	8	11	13	9	26	8	27	4.98672e-27	1.05972e-28	52.6381	69574.03	Nucleus	Soluble	NA
PITG_13093	secreted RxLR effector peptide protein, putative | transcript_product=secreted RxLR effector peptide protein, putative | location=DS028142:1314779-1315243(+) | protein_length=154 | sequence_SO=supercontig | SO=protein_coding_gene | is_pseudo=false	-5.45326	NA	NA	-4.34415	-4.35077	-4.0156	NA	-3.45267	-4.36752	NA	NA	-5.74176	-5.45326	-4.23684	-3.9101	-5.74176	0.2885	1.50492	1.83167	FALSE	FALSE	FALSE	FALSE	FALSE	FALSE	FALSE	FALSE	FALSE	FALSE	FALSE	FALSE	2	0	0	2	2	2	0	2	2	0	0	1	4.15136e-08	4.32369e-10	43.5023	17548.08	Extracellular	Soluble	NA
PITG_13097	conserved hypothetical protein | transcript_product=conserved hypothetical protein | location=DS028142:1332735-1333232(-) | protein_length=165 | sequence_SO=supercontig | SO=protein_coding_gene | is_pseudo=false	-4.29734	-2.71572	-2.80187	NA	-3.83478	-3.21949	-3.58868	-3.47478	-4.02246	0.0943222	-2.12271	-0.080843	-3.27164	-3.52713	-3.69531	-0.703077	-2.56857	-2.82406	-2.99223	FALSE	FALSE	FALSE	FALSE	FALSE	FALSE	FALSE	FALSE	FALSE	FALSE	FALSE	FALSE	2	3	3	0	2	3	4	2	2	5	1	4	1.39724e-20	1.92685e-22	50.1896	18723.74	Nucleus	Soluble	NA
PITG_13102	fimbrin-like protein | transcript_product=fimbrin-like protein | location=DS028142:1390081-1392402(-) | protein_length=612 | sequence_SO=supercontig | SO=protein_coding_gene | is_pseudo=false	NA	-1.81029	-3.98926	-4.08281	-3.59628	-3.26319	-1.60928	-3.247	-1.3053	-1.08269	NA	-1.42159	-2.89977	-3.64743	-2.05386	-1.25214	-1.64763	-2.39529	-0.80172	FALSE	FALSE	FALSE	FALSE	FALSE	FALSE	FALSE	FALSE	FALSE	FALSE	FALSE	FALSE	0	1	1	1	2	2	1	1	2	1	0	2	2.9693e-10	3.16605e-12	44.94	68397.06	Endoplasmic reticulum	Membrane	NA
PITG_13103	fimbrin-like protein | transcript_product=fimbrin-like protein | location=DS028142:1396880-1399564(-) | protein_length=894 | sequence_SO=supercontig | SO=protein_coding_gene | is_pseudo=false	2.90691	3.12566	3.31395	2.20068	2.58253	3.1218	2.04039	3.19608	3.11434	3.04689	-0.372798	2.79466	3.11551	2.635	2.7836	1.82292	1.29259	0.812086	0.960686	FALSE	FALSE	FALSE	FALSE	FALSE	FALSE	FALSE	FALSE	FALSE	FALSE	FALSE	FALSE	29	30	32	33	31	35	32	35	33	33	7	36	9.05543e-35	6.4093e-36	55.161	97386.34	Cytoplasm	Soluble	NA
PITG_13111	conserved hypothetical protein | transcript_product=conserved hypothetical protein | location=DS028142:1504505-1508223(+) | protein_length=802 | sequence_SO=supercontig | SO=protein_coding_gene | is_pseudo=false	-0.253057	0.269455	-0.195965	0.188688	0.200804	-0.0503693	-0.0503826	0.482878	0.288994	-5.06179	NA	-4.3187	-0.0598557	0.113041	0.240496	-4.69024	4.63039	4.80329	4.93074	FALSE	FALSE	FALSE	FALSE	FALSE	FALSE	FALSE	FALSE	FALSE	FALSE	FALSE	FALSE	11	10	12	14	12	12	11	14	14	2	0	2	8.50376e-28	1.96327e-29	52.9057	86577.64	Cell membrane	Membrane	NA
PITG_13112	conserved hypothetical protein | transcript_product=conserved hypothetical protein | location=DS028142:1509158-1510687(+) | protein_length=481 | sequence_SO=supercontig | SO=protein_coding_gene | is_pseudo=false	3.90857	4.54589	4.34692	4.18455	4.53231	4.42155	3.21962	3.86471	3.39172	-0.494741	-3.54929	0.380241	4.26713	4.37947	3.49202	-1.22126	5.48839	5.60073	4.71328	FALSE	FALSE	FALSE	FALSE	FALSE	FALSE	FALSE	FALSE	FALSE	FALSE	FALSE	FALSE	13	13	15	14	13	15	11	12	13	8	2	8	9.0223e-28	2.0775e-29	52.8968	51789.18	Extracellular	Soluble	NA
PITG_13113	conserved hypothetical protein | transcript_product=conserved hypothetical protein | location=DS028142:1510995-1512397(+) | protein_length=429 | sequence_SO=supercontig | SO=protein_coding_gene | is_pseudo=false	-3.91278	-3.5618	-3.99448	-2.68839	-2.53239	-3.29253	-1.59535	-2.71898	-2.75638	NA	NA	NA	-3.82302	-2.83777	-2.3569	NA	NA	NA	NA	FALSE	FALSE	FALSE	FALSE	FALSE	FALSE	FALSE	FALSE	FALSE	FALSE	FALSE	FALSE	4	3	3	5	5	4	4	4	5	0	0	0	1.22059e-35	1.04708e-36	55.4237	47754.11	Extracellular	Soluble	NA
PITG_13114	elicitin-like protein | transcript_product=elicitin-like protein | location=DS028142:1512797-1514084(+) | protein_length=355 | sequence_SO=supercontig | SO=protein_coding_gene | is_pseudo=false	-3.3406	-3.07758	-3.26378	-2.56577	-2.43514	-2.87326	-3.43826	-2.01176	-2.81556	0.52384	-0.832449	0.89353	-3.22732	-2.62472	-2.75519	0.194974	-3.42229	-2.8197	-2.95017	FALSE	FALSE	FALSE	FALSE	FALSE	FALSE	FALSE	FALSE	FALSE	FALSE	FALSE	FALSE	3	3	2	5	3	3	3	4	2	5	1	8	4.96924e-28	1.17994e-29	52.9861	39339.37	Extracellular	Soluble	NA
PITG_13115	conserved hypothetical protein | transcript_product=conserved hypothetical protein | location=DS028142:1514553-1515806(+) | protein_length=417 | sequence_SO=supercontig | SO=protein_coding_gene | is_pseudo=false	-6.85741	-6.44056	-6.39688	NA	-6.32044	-6.27304	NA	NA	-7.04987	-7.17867	NA	NA	-6.56495	-6.29674	-7.04987	-7.17867	0.61372	0.88193	0.1288	TRUE	TRUE	TRUE	TRUE	TRUE	TRUE	TRUE	TRUE	TRUE	TRUE	TRUE	TRUE	1	1	1	0	1	1	0	0	1	1	0	0	0.00323936	3.21456e-05	37.0552	44374.08	Cell membrane	Membrane	NA
PITG_13116	triosephosphate isomerase | transcript_product=triosephosphate isomerase | location=DS028142:1516174-1516926(-) | protein_length=250 | sequence_SO=supercontig | SO=protein_coding_gene | is_pseudo=false	7.68908	7.6338	7.97541	6.78739	6.59322	6.99546	5.43535	5.43848	5.64991	7.8842	6.30531	7.992	7.7661	6.79202	5.50791	7.39384	0.37226	-0.601813	-1.88592	FALSE	FALSE	FALSE	FALSE	FALSE	FALSE	FALSE	FALSE	FALSE	FALSE	FALSE	FALSE	21	23	23	20	22	22	16	21	22	16	18	21	6.23082e-29	1.66536e-30	53.2933	27098.14	Cytoplasm	Soluble	NA
PITG_13122	ATP-binding Cassette (ABC) Superfamily | transcript_product=ATP-binding Cassette (ABC) Superfamily | location=DS028142:1586598-1591043(-) | protein_length=1481 | sequence_SO=supercontig | SO=protein_coding_gene | is_pseudo=false	6.73773	6.50565	6.06338	5.68057	5.36827	5.20932	3.94833	4.01781	3.81301	-1.35343	NA	-1.3506	6.43559	5.41939	3.92638	-1.35201	7.7876	6.7714	5.2784	FALSE	FALSE	FALSE	FALSE	FALSE	FALSE	FALSE	FALSE	FALSE	FALSE	FALSE	FALSE	68	62	61	64	60	57	49	45	45	14	0	10	2.90494e-31	1.08683e-32	54.0629	164988.81	Cell membrane	Membrane	NA
PITG_13128	7-dehydrocholesterol reductase | transcript_product=7-dehydrocholesterol reductase | location=DS028142:1643298-1644672(-) | protein_length=435 | sequence_SO=supercontig | SO=protein_coding_gene | is_pseudo=false	3.03139	2.75373	2.41612	3.80746	3.28499	3.33559	4.29692	3.98962	3.75293	1.00851	-2.07321	0.519323	2.73375	3.47601	4.01316	-0.181792	2.91554	3.65781	4.19495	FALSE	FALSE	FALSE	FALSE	FALSE	FALSE	FALSE	FALSE	FALSE	FALSE	FALSE	FALSE	10	8	9	11	9	9	9	9	10	7	2	7	5.50307e-26	1.06413e-27	52.2676	48774.77	Endoplasmic reticulum	Membrane	NA
PITG_13131	nucleolar complex protein, putative | transcript_product=nucleolar complex protein, putative | location=DS028142:1669835-1672045(+) | protein_length=736 | sequence_SO=supercontig | SO=protein_coding_gene | is_pseudo=false	-1.33865	-1.39246	-1.03433	-0.0551796	-0.56341	-0.491812	0.478033	-0.178419	-0.116638	3.74877	0.117458	3.18718	-1.25515	-0.370134	0.060992	2.35114	-3.60628	-2.72127	-2.29014	FALSE	FALSE	FALSE	FALSE	FALSE	FALSE	FALSE	FALSE	FALSE	FALSE	FALSE	FALSE	10	12	11	14	10	14	16	11	13	23	6	24	1.46629e-32	6.84727e-34	54.4768	82820.56	Nucleus	Soluble	NA
PITG_13132	caltractin | transcript_product=caltractin | location=DS028142:1672164-1672682(-) | protein_length=172 | sequence_SO=supercontig | SO=protein_coding_gene | is_pseudo=false	-2.66724	-2.5054	-2.4621	-2.50379	-3.19371	-3.85733	-2.123	-2.57871	-3.93922	-1.00327	NA	-1.63259	-2.54491	-3.18494	-2.88031	-1.31793	-1.22698	-1.86701	-1.56238	FALSE	FALSE	FALSE	FALSE	FALSE	FALSE	FALSE	FALSE	FALSE	FALSE	FALSE	FALSE	3	3	3	3	3	3	3	3	3	2	0	3	2.07513e-12	2.28107e-14	46.2566	19536.93	Nucleus	Soluble	NA
PITG_13133	myb-like DNA-binding protein, putative | transcript_product=myb-like DNA-binding protein, putative | location=DS028142:1673167-1674076(+) | protein_length=242 | sequence_SO=supercontig | SO=protein_coding_gene | is_pseudo=false	-3.12607	-2.12322	-2.09396	-2.13288	-1.22896	-2.03979	-1.60305	-1.30657	-1.42027	-1.74644	NA	-2.95062	-2.44775	-1.80054	-1.4433	-2.34853	-0.09922	0.547987	0.905233	FALSE	FALSE	FALSE	FALSE	FALSE	FALSE	FALSE	FALSE	FALSE	FALSE	FALSE	FALSE	3	6	6	5	4	5	5	6	7	4	0	3	2.02386e-23	3.23966e-25	51.3172	27522.41	Cytoplasm	Soluble	NA
PITG_13134	conserved hypothetical protein | transcript_product=conserved hypothetical protein | location=DS028142:1675184-1675726(+) | protein_length=180 | sequence_SO=supercontig | SO=protein_coding_gene | is_pseudo=false	-1.85458	-1.57655	-1.87106	-1.35215	-1.84001	-1.4582	-1.14392	-0.818661	-1.10228	0.168812	NA	0.21607	-1.7674	-1.55012	-1.02162	0.192441	-1.95984	-1.74256	-1.21406	FALSE	FALSE	FALSE	FALSE	FALSE	FALSE	FALSE	FALSE	FALSE	FALSE	FALSE	FALSE	5	4	4	4	4	4	4	5	5	4	0	4	7.37517e-25	1.30732e-26	51.8572	19274.38	Cytoplasm	Soluble	NA
PITG_13139	threonine synthase | transcript_product=threonine synthase | location=DS028142:1707756-1709249(-) | protein_length=497 | sequence_SO=supercontig | SO=protein_coding_gene | is_pseudo=false	3.17613	3.44336	3.6454	2.32137	2.34887	2.5955	1.36641	1.72256	2.04257	2.96736	2.1184	3.34656	3.42163	2.42191	1.71051	2.81077	0.610857	-0.38886	-1.10026	FALSE	FALSE	FALSE	FALSE	FALSE	FALSE	FALSE	FALSE	FALSE	FALSE	FALSE	FALSE	28	30	31	23	28	29	20	26	26	19	14	25	3.79526e-30	1.20212e-31	53.6987	55030.42	Cytoplasm	Soluble	NA
PITG_13146	RNA pseudouridylate synthase-like protein | transcript_product=RNA pseudouridylate synthase-like protein | location=DS028142:1758616-1760413(-) | protein_length=458 | sequence_SO=supercontig | SO=protein_coding_gene | is_pseudo=false	NA	NA	NA	NA	NA	NA	-5.5112	NA	NA	-2.8315	NA	-3.07733	NA	NA	-5.5112	-2.95442	NA	NA	-2.55679	FALSE	FALSE	FALSE	FALSE	FALSE	FALSE	FALSE	FALSE	FALSE	FALSE	FALSE	FALSE	0	0	0	0	0	0	2	0	0	3	0	3	1.47312e-19	1.94857e-21	49.7601	52014.08	Mitochondrion	Soluble	NA
PITG_13147	anaphase-promoting complex subunit 5, putative | transcript_product=anaphase-promoting complex subunit 5, putative | location=DS028142:1761815-1764787(-) | protein_length=913 | sequence_SO=supercontig | SO=protein_coding_gene | is_pseudo=false	-5.53451	-4.87941	NA	-6.9562	NA	NA	NA	-4.74896	-4.69029	-0.569359	NA	-2.16744	-5.20696	-6.9562	-4.71962	-1.3684	-3.83856	-5.5878	-3.35123	FALSE	FALSE	FALSE	FALSE	FALSE	FALSE	FALSE	FALSE	FALSE	FALSE	FALSE	FALSE	2	2	0	1	0	0	0	2	2	12	0	9	5.90956e-15	6.82059e-17	47.6281	101557.24	Extracellular	Soluble	NA
PITG_13150	phosphatidylinositol kinase | transcript_product=phosphatidylinositol kinase | location=DS028142:1796580-1804259(+) | protein_length=2369 | sequence_SO=supercontig | SO=protein_coding_gene | is_pseudo=false	-3.02221	-3.72841	NA	-1.98531	-3.18141	-2.39467	-0.584019	-2.42214	-1.84572	3.32942	-1.16746	2.61617	-3.37531	-2.52046	-1.61729	1.59271	-4.96802	-4.11317	-3.21	FALSE	FALSE	FALSE	FALSE	FALSE	FALSE	FALSE	FALSE	FALSE	FALSE	FALSE	FALSE	12	6	0	15	7	11	28	11	13	65	7	63	3.87411e-28	9.3352e-30	53.0232	266137.83	Cytoplasm	Soluble	NA
PITG_13151	protein transporter Sec24 | transcript_product=protein transporter Sec24 | location=DS028142:1807127-1811408(-) | protein_length=1210 | sequence_SO=supercontig | SO=protein_coding_gene | is_pseudo=false	-0.381633	-0.809242	-1.38218	-0.489941	-1.68532	-0.344442	-0.256598	-0.0231953	-0.0537796	-0.223537	-2.78519	0.383673	-0.857685	-0.839901	-0.111191	-0.875018	0.017333	0.035117	0.763827	FALSE	FALSE	FALSE	FALSE	FALSE	FALSE	FALSE	FALSE	FALSE	FALSE	FALSE	FALSE	13	10	7	13	8	12	13	14	15	12	2	14	1.75447e-25	3.2637e-27	52.0856	130555.55	Cytoplasm	Soluble	NA
PITG_13152	conserved hypothetical protein | transcript_product=conserved hypothetical protein | location=DS028142:1811858-1813408(+) | protein_length=495 | sequence_SO=supercontig | SO=protein_coding_gene | is_pseudo=false	0.647082	1.31589	0.393217	1.65609	2.33216	1.62091	2.40724	2.73903	2.21274	-0.993269	0.881792	1.39128	0.785396	1.86972	2.453	0.426601	0.358795	1.44312	2.0264	FALSE	FALSE	FALSE	FALSE	FALSE	FALSE	FALSE	FALSE	FALSE	FALSE	FALSE	FALSE	20	15	11	18	22	19	18	19	20	12	1	11	2.20167e-31	8.38047e-33	54.1017	54479.39	Endoplasmic reticulum	Membrane	NA
PITG_13153	GTP-binding protein, putative | transcript_product=GTP-binding protein, putative | location=DS028142:1814837-1816502(-) | protein_length=515 | sequence_SO=supercontig | SO=protein_coding_gene | is_pseudo=false	2.4536	3.29276	3.34858	2.71946	3.29103	3.43621	3.08873	3.93271	4.02597	5.54793	4.78268	5.81932	3.03165	3.1489	3.68247	5.38331	-2.35166	-2.23441	-1.70084	FALSE	FALSE	FALSE	FALSE	FALSE	FALSE	FALSE	FALSE	FALSE	FALSE	FALSE	FALSE	23	27	25	21	27	25	21	27	28	25	18	31	7.2927e-33	3.58489e-34	54.5723	56427.15	Peroxisome	Soluble	NA
PITG_13157	suppressor of necrosis 1, putative | transcript_product=suppressor of necrosis 1, putative | location=DS028142:1881577-1882452(+) | protein_length=291 | sequence_SO=supercontig | SO=protein_coding_gene | is_pseudo=false	-8.87755	-5.1227	-5.47649	NA	-6.20125	-7.01249	NA	-6.12471	-7.33595	-9.5704	NA	NA	-6.49225	-6.60687	-6.73033	-9.5704	3.07815	2.96353	2.84007	FALSE	FALSE	FALSE	FALSE	FALSE	FALSE	FALSE	FALSE	FALSE	FALSE	FALSE	FALSE	1	1	1	0	2	1	0	1	1	1	0	0	6.08691e-25	1.08446e-26	51.8879	32063.42	Extracellular	Soluble	NA
PITG_13158	double-strand break repair protein, putative | transcript_product=double-strand break repair protein, putative | location=DS028142:1886128-1888719(+) | protein_length=863 | sequence_SO=supercontig | SO=protein_coding_gene | is_pseudo=false	-2.43022	-1.88532	-1.75111	-2.58245	-2.40242	-1.22801	-1.14992	-0.471323	-0.466452	1.55285	-2.38476	0.724617	-2.02222	-2.07096	-0.695898	-0.0357643	-1.98645	-2.0352	-0.660134	FALSE	FALSE	FALSE	FALSE	FALSE	FALSE	FALSE	FALSE	FALSE	FALSE	FALSE	FALSE	8	8	10	9	9	11	9	12	13	24	3	23	3.74258e-26	7.34251e-28	52.3277	96680.11	Nucleus	Soluble	NA
PITG_13159	conserved hypothetical protein | transcript_product=conserved hypothetical protein | location=DS028142:1888873-1890699(-) | protein_length=465 | sequence_SO=supercontig | SO=protein_coding_gene | is_pseudo=false	-0.51542	-0.497751	-0.334866	-0.00634003	-0.151531	0.0086174	0.153204	-0.035017	-0.141876	2.60178	0.889757	1.8112	-0.449346	-0.0497512	-0.00789633	1.76758	-2.21692	-1.81733	-1.77548	FALSE	FALSE	FALSE	FALSE	FALSE	FALSE	FALSE	FALSE	FALSE	FALSE	FALSE	FALSE	7	5	6	8	6	7	7	7	7	12	5	9	6.46859e-27	1.35936e-28	52.5983	51539.34	Nucleus	Soluble	NA
PITG_13160	conserved hypothetical protein | transcript_product=conserved hypothetical protein | location=DS028142:1893183-1894112(+) | protein_length=262 | sequence_SO=supercontig | SO=protein_coding_gene | is_pseudo=false	-4.48185	-4.70679	-4.67466	-4.92029	-5.15669	-5.31269	NA	-5.33559	NA	NA	NA	NA	-4.6211	-5.12989	-5.33559	NA	NA	NA	NA	TRUE	TRUE	TRUE	TRUE	TRUE	TRUE	TRUE	TRUE	TRUE	TRUE	TRUE	TRUE	1	1	1	1	1	1	0	1	0	0	0	0	4.16172e-09	4.38141e-11	44.1825	28752.53	Cytoplasm	Soluble	NA
PITG_13164	metalloprotease family M48X, putative | transcript_product=metalloprotease family M48X, putative | location=DS028142:1935274-1936469(-) | protein_length=290 | sequence_SO=supercontig | SO=protein_coding_gene | is_pseudo=false	-1.228	-1.35118	-1.15737	-0.31106	-0.438807	-0.591393	0.239532	-0.594435	-0.204395	NA	NA	-5.671	-1.24552	-0.447087	-0.186433	-5.671	4.42548	5.22391	5.48457	FALSE	FALSE	FALSE	FALSE	FALSE	FALSE	FALSE	FALSE	FALSE	FALSE	FALSE	FALSE	10	9	11	14	10	14	11	11	13	0	0	2	3.91159e-25	7.09355e-27	51.9585	32564.6	Mitochondrion	Membrane	NA
PITG_13165	D-3-phosphoglycerate dehydrogenase, putative | transcript_product=D-3-phosphoglycerate dehydrogenase, putative | location=DS028142:1936566-1938377(+) | protein_length=603 | sequence_SO=supercontig | SO=protein_coding_gene | is_pseudo=false	1.47418	2.35606	2.37694	2.04848	2.71965	2.66478	2.141	2.93682	2.95892	1.36508	0.198797	1.74512	2.06906	2.47764	2.67891	1.103	0.966061	1.37464	1.57591	FALSE	FALSE	FALSE	FALSE	FALSE	FALSE	FALSE	FALSE	FALSE	FALSE	FALSE	FALSE	20	24	24	20	24	25	22	29	24	20	9	19	2.96399e-31	1.10597e-32	54.0601	65869.64	Mitochondrion	Soluble	NA
PITG_13166	conserved hypothetical protein | transcript_product=conserved hypothetical protein | location=DS028142:1938581-1940266(-) | protein_length=519 | sequence_SO=supercontig | SO=protein_coding_gene | is_pseudo=false	-0.0719042	-1.31204	-2.36493	0.928751	-0.786484	-1.07763	2.29687	0.255068	0.183989	-0.812759	NA	-1.58069	-1.24962	-0.311788	0.911976	-1.19672	-0.0529002	0.884937	2.1087	FALSE	FALSE	FALSE	FALSE	FALSE	FALSE	FALSE	FALSE	FALSE	FALSE	FALSE	FALSE	14	6	4	14	9	8	17	10	12	7	0	9	3.21137e-32	1.41203e-33	54.3691	58338.89	Mitochondrion	Membrane	NA
PITG_13167	conserved hypothetical protein | transcript_product=conserved hypothetical protein | location=DS028142:1940500-1942161(-) | protein_length=459 | sequence_SO=supercontig | SO=protein_coding_gene | is_pseudo=false	NA	NA	NA	-6.02901	-5.79694	-4.23458	-4.87616	-4.02199	-3.90135	-2.0719	NA	-2.95174	NA	-5.35351	-4.2665	-2.51182	NA	-2.84169	-1.75468	FALSE	FALSE	FALSE	FALSE	FALSE	FALSE	FALSE	FALSE	FALSE	FALSE	FALSE	FALSE	0	0	0	1	1	2	2	2	2	3	0	2	1.1725e-14	1.34461e-16	47.4764	50523.18	Nucleus	Soluble	NA
PITG_13168	conserved hypothetical protein | transcript_product=conserved hypothetical protein | location=DS028142:1942605-1955594(-) | protein_length=4284 | sequence_SO=supercontig | SO=protein_coding_gene | is_pseudo=false	3.88543	3.33438	2.57252	3.36674	2.00731	2.67908	2.99677	1.80125	2.38285	4.52416	1.91374	4.98096	3.26411	2.68438	2.39362	3.80629	-0.542177	-1.12191	-1.41266	FALSE	FALSE	FALSE	FALSE	FALSE	FALSE	FALSE	FALSE	FALSE	FALSE	FALSE	FALSE	51	45	45	50	36	43	50	38	42	97	11	82	5.69069e-38	8.36158e-39	56.1103	480197.4	Cytoplasm	Soluble	NA
PITG_13172	GPI mannosyltransferase, putative | transcript_product=GPI mannosyltransferase, putative | location=DS028142:1986159-1987523(+) | protein_length=433 | sequence_SO=supercontig | SO=protein_coding_gene | is_pseudo=false	NA	NA	NA	-1.58017	NA	-5.60196	-0.511164	-4.62967	-5.44877	-4.52928	NA	-5.87657	NA	-3.59106	-3.52987	-5.20292	NA	1.61186	1.67306	FALSE	FALSE	FALSE	FALSE	FALSE	FALSE	FALSE	FALSE	FALSE	FALSE	FALSE	FALSE	0	0	0	2	0	1	3	1	1	2	0	1	4.26077e-22	6.31359e-24	50.8025	48514.95	Endoplasmic reticulum	Membrane	GT76
PITG_13174	translation initiation factor IF-2, putative | transcript_product=translation initiation factor IF-2, putative | location=DS028142:1989890-1992631(+) | protein_length=913 | sequence_SO=supercontig | SO=protein_coding_gene | is_pseudo=false	2.31863	2.4123	2.84534	2.62648	2.83115	3.16489	3.21975	3.38132	3.58479	4.90309	2.89775	4.392	2.52542	2.87417	3.39529	4.06428	-1.53886	-1.19011	-0.668993	FALSE	FALSE	FALSE	FALSE	FALSE	FALSE	FALSE	FALSE	FALSE	FALSE	FALSE	FALSE	30	29	32	32	35	35	31	35	35	36	15	33	6.02133e-36	5.50252e-37	55.5155	99987.81	Mitochondrion	Soluble	NA
PITG_13176	diaminopimelate decarboxylase, putative | transcript_product=diaminopimelate decarboxylase, putative | location=DS028142:1999176-2000408(-) | protein_length=410 | sequence_SO=supercontig | SO=protein_coding_gene | is_pseudo=false	2.37565	3.03016	2.9327	1.45836	1.91486	2.22029	0.932442	1.933	1.9709	0.678289	0.477271	1.12431	2.7795	1.8645	1.61211	0.759957	2.01955	1.10455	0.852157	FALSE	FALSE	FALSE	FALSE	FALSE	FALSE	FALSE	FALSE	FALSE	FALSE	FALSE	FALSE	18	19	16	15	15	16	12	16	16	14	6	12	3.31744e-32	1.45047e-33	54.3646	45466.13	Cytoplasm	Soluble	NA
PITG_13178	elongation of very long chain fatty acids protein, putative | transcript_product=elongation of very long chain fatty acids protein, putative | location=DS028142:2006562-2007665(-) | protein_length=276 | sequence_SO=supercontig | SO=protein_coding_gene | is_pseudo=false	2.17643	2.1046	1.81564	3.02721	2.93792	2.62675	3.5069	3.30958	2.74984	0.146269	-2.36794	-0.130592	2.03222	2.86396	3.18877	-0.784088	2.81631	3.64805	3.97286	FALSE	FALSE	FALSE	FALSE	FALSE	FALSE	FALSE	FALSE	FALSE	FALSE	FALSE	FALSE	2	2	2	2	2	2	3	2	2	2	1	2	2.95438e-24	5.01228e-26	51.6333	32042.78	Endoplasmic reticulum	Membrane	NA
PITG_13182	conserved hypothetical protein | transcript_product=conserved hypothetical protein | location=DS028142:2056622-2057706(+) | protein_length=332 | sequence_SO=supercontig | SO=protein_coding_gene | is_pseudo=false	-1.5296	-0.936483	-1.03375	-2.17654	-2.14626	-2.17998	-3.30901	-3.22275	-3.45472	NA	NA	NA	-1.16661	-2.16759	-3.32883	NA	NA	NA	NA	FALSE	FALSE	FALSE	FALSE	FALSE	FALSE	FALSE	FALSE	FALSE	FALSE	FALSE	FALSE	4	4	4	6	5	4	5	3	4	0	0	0	1.59158e-24	2.74952e-26	51.7335	35507.23	Cell membrane	Membrane	NA
PITG_13184	mucolipin-like protein | transcript_product=mucolipin-like protein | location=DS028142:2058693-2060555(-) | protein_length=490 | sequence_SO=supercontig | SO=protein_coding_gene | is_pseudo=false	-2.50476	-3.55729	NA	-2.15935	NA	-3.30245	-0.741301	-4.0353	-4.4651	NA	NA	NA	-3.03103	-2.7309	-3.08057	NA	NA	NA	NA	FALSE	FALSE	FALSE	FALSE	FALSE	FALSE	FALSE	FALSE	FALSE	FALSE	FALSE	FALSE	4	2	0	3	0	3	5	2	1	0	0	0	1.11976e-15	1.31032e-17	47.9884	56387.6	Endoplasmic reticulum	Membrane	NA
PITG_13185	conserved hypothetical protein | transcript_product=conserved hypothetical protein | location=DS028142:2060763-2062231(+) | protein_length=467 | sequence_SO=supercontig | SO=protein_coding_gene | is_pseudo=false	0.228835	1.09276	0.247257	1.80534	2.05436	1.69146	1.77493	2.04106	1.85246	-4.87485	NA	-5.01876	0.522951	1.85039	1.88948	-4.94681	5.46976	6.79719	6.83629	FALSE	FALSE	FALSE	FALSE	FALSE	FALSE	FALSE	FALSE	FALSE	FALSE	FALSE	FALSE	5	5	5	6	6	6	5	6	6	1	0	1	2.76591e-24	4.7085e-26	51.644	49616.4	Cell membrane	Membrane	NA
PITG_13186	signal peptide peptidase-like protein | transcript_product=signal peptide peptidase-like protein | location=DS028142:2062349-2064727(-) | protein_length=762 | sequence_SO=supercontig | SO=protein_coding_gene | is_pseudo=false	-1.46808	-2.40478	-2.92946	-1.50388	-2.79067	-2.64186	-1.51186	-2.42146	-3.30005	NA	NA	NA	-2.26744	-2.31214	-2.41112	NA	NA	NA	NA	FALSE	FALSE	FALSE	FALSE	FALSE	FALSE	FALSE	FALSE	FALSE	FALSE	FALSE	FALSE	7	4	5	8	4	4	6	5	3	0	0	0	5.12765e-34	3.09161e-35	54.9306	82729.42	Cell membrane	Membrane	NA
PITG_13187	conserved hypothetical protein | transcript_product=conserved hypothetical protein | location=DS028142:2065472-2066742(+) | protein_length=385 | sequence_SO=supercontig | SO=protein_coding_gene | is_pseudo=false	-4.5325	-5.11214	-5.17072	-3.9689	-2.9269	-2.46795	-2.39142	-2.08951	-4.50462	0.0224285	NA	-0.355625	-4.93845	-3.12125	-2.99518	-0.166598	-4.77186	-2.95465	-2.82859	FALSE	FALSE	FALSE	FALSE	FALSE	FALSE	FALSE	FALSE	FALSE	FALSE	FALSE	FALSE	1	1	1	1	2	2	3	3	1	4	0	3	1.39458e-25	2.61158e-27	52.1218	42143.38	Nucleus	Soluble	NA
PITG_13188	conserved hypothetical protein | transcript_product=conserved hypothetical protein | location=DS028142:2068334-2070217(+) | protein_length=627 | sequence_SO=supercontig | SO=protein_coding_gene | is_pseudo=false	-3.05098	-6.45466	-3.4653	-3.88675	-2.88987	-6.61665	-3.39275	-3.70753	-4.49905	-3.21442	NA	-3.82765	-4.32365	-4.46442	-3.86644	-3.52103	-0.802612	-0.943388	-0.345408	FALSE	FALSE	FALSE	FALSE	FALSE	FALSE	FALSE	FALSE	FALSE	FALSE	FALSE	FALSE	4	2	3	4	5	2	6	3	4	6	0	4	1.57719e-14	1.80516e-16	47.41	67402.17	Nucleus	Soluble	NA
PITG_13202	zinc transporter, putative | transcript_product=zinc transporter, putative | location=DS028145:305740-307704(-) | protein_length=453 | sequence_SO=supercontig | SO=protein_coding_gene | is_pseudo=false	0.640716	0.095129	0.125183	1.25084	0.69957	0.482403	1.44907	0.482079	0.49909	-5.50492	NA	NA	0.287009	0.810938	0.81008	-5.50492	5.79193	6.31586	6.315	FALSE	FALSE	FALSE	FALSE	FALSE	FALSE	FALSE	FALSE	FALSE	FALSE	FALSE	FALSE	14	8	9	14	9	10	13	10	10	2	0	0	7.87284e-27	1.63969e-28	52.5683	50177.82	Cell membrane	Membrane	NA
PITG_13223	cysteine desulfurase, putative | transcript_product=cysteine desulfurase, putative | location=DS028145:616407-617705(+) | protein_length=411 | sequence_SO=supercontig | SO=protein_coding_gene | is_pseudo=false	-1.75893	-1.96334	-1.46849	-2.17371	-4.51852	-3.83887	-3.01987	-2.36379	-2.10523	-2.00413	NA	-1.765	-1.73025	-3.51037	-2.4963	-1.88457	0.154312	-1.6258	-0.611732	FALSE	FALSE	FALSE	FALSE	FALSE	FALSE	FALSE	FALSE	FALSE	FALSE	FALSE	FALSE	5	4	6	5	3	3	3	4	5	3	0	5	1.39324e-17	1.71823e-19	48.8893	44180.33	Cytoplasm	Soluble	NA
PITG_13224	beclin-1-like protein | transcript_product=beclin-1-like protein | location=DS028145:617906-619954(-) | protein_length=606 | sequence_SO=supercontig | SO=protein_coding_gene | is_pseudo=false	-0.637198	-0.0678406	0.00274849	-1.79175	-1.97077	-1.53304	-1.56526	-2.44815	-2.07806	0.598263	NA	-0.0244694	-0.234097	-1.76519	-2.03049	0.286897	-0.520994	-2.05208	-2.31739	FALSE	FALSE	FALSE	FALSE	FALSE	FALSE	FALSE	FALSE	FALSE	FALSE	FALSE	FALSE	9	9	10	6	5	5	9	5	6	12	0	11	7.64105e-24	1.25646e-25	51.478	69262.07	Plastid	Soluble	NA
PITG_13225	conserved hypothetical protein | transcript_product=conserved hypothetical protein | location=DS028145:620254-620975(-) | protein_length=213 | sequence_SO=supercontig | SO=protein_coding_gene | is_pseudo=false	-0.69531	-0.698257	-1.06522	-1.34513	-1.07927	-1.51261	-3.17897	-2.29104	-2.19566	-3.90742	NA	-3.35818	-0.819596	-1.31234	-2.55522	-3.6328	2.8132	2.32046	1.07758	FALSE	FALSE	FALSE	FALSE	FALSE	FALSE	FALSE	FALSE	FALSE	FALSE	FALSE	FALSE	7	8	7	7	7	6	5	6	6	4	0	4	1.76032e-31	6.76674e-33	54.133	23504.69	Cell membrane	Membrane	NA
PITG_13226	conserved hypothetical protein | transcript_product=conserved hypothetical protein | location=DS028145:634972-636504(+) | protein_length=488 | sequence_SO=supercontig | SO=protein_coding_gene | is_pseudo=false	-0.937947	-0.887701	-1.1109	0.291853	0.151882	-0.309643	0.962654	0.329071	0.343424	-4.1346	NA	-3.5367	-0.978849	0.0446973	0.54505	-3.83565	2.8568	3.88035	4.3807	FALSE	FALSE	FALSE	FALSE	FALSE	FALSE	FALSE	FALSE	FALSE	FALSE	FALSE	FALSE	14	13	11	17	11	14	16	17	16	4	0	6	5.5702e-31	1.98834e-32	53.9714	53873.75	Endoplasmic reticulum	Membrane	NA
PITG_13228	conserved hypothetical protein | transcript_product=conserved hypothetical protein | location=DS028145:636623-638629(-) | protein_length=601 | sequence_SO=supercontig | SO=protein_coding_gene | is_pseudo=false	1.13387	0.83584	0.59881	1.73174	0.84273	1.12978	2.28408	1.7443	1.42689	-2.80436	NA	-4.9027	0.856173	1.23475	1.81842	-3.85353	4.7097	5.08828	5.67195	FALSE	FALSE	FALSE	FALSE	FALSE	FALSE	FALSE	FALSE	FALSE	FALSE	FALSE	FALSE	17	13	14	23	19	17	22	16	20	6	0	1	1.97726e-36	2.01174e-37	55.6593	67610.53	Mitochondrion	Membrane	NA
PITG_13234	conserved hypothetical protein | transcript_product=conserved hypothetical protein | location=DS028145:729286-731019(+) | protein_length=552 | sequence_SO=supercontig | SO=protein_coding_gene | is_pseudo=false	-3.31161	-4.44347	NA	-1.95932	NA	-3.40763	-1.17845	-2.0199	-2.90228	NA	NA	NA	-3.87754	-2.68348	-2.03354	NA	NA	NA	NA	FALSE	FALSE	FALSE	FALSE	FALSE	FALSE	FALSE	FALSE	FALSE	FALSE	FALSE	FALSE	2	2	0	5	0	3	4	4	2	0	0	0	1.3508e-16	1.62356e-18	48.4311	59887.07	Cytoplasm	Soluble	NA
PITG_13235	putative P-type ATPase | transcript_product=putative P-type ATPase | location=DS028145:731164-734127(-) | protein_length=969 | sequence_SO=supercontig | SO=protein_coding_gene | is_pseudo=false	2.26966	2.13607	1.85188	3.15098	1.81503	2.32975	3.32799	3.0843	3.31461	-2.04629	NA	-1.77309	2.08587	2.43192	3.2423	-1.90969	3.99556	4.34161	5.15199	FALSE	FALSE	FALSE	FALSE	FALSE	FALSE	FALSE	FALSE	FALSE	FALSE	FALSE	FALSE	25	20	17	32	25	26	33	30	27	7	0	10	2.46958e-30	8.03677e-32	53.7602	105449.02	Cell membrane	Membrane	NA
PITG_13237	alpha-actinin-1, putative | transcript_product=alpha-actinin-1, putative | location=DS028145:739663-742590(-) | protein_length=909 | sequence_SO=supercontig | SO=protein_coding_gene | is_pseudo=false	4.75118	4.83245	5.14533	4.00635	4.16023	4.69968	3.91439	4.36491	4.39115	6.65836	4.917	6.41411	4.90965	4.28875	4.22348	5.99649	-1.08684	-1.70774	-1.77301	FALSE	FALSE	FALSE	FALSE	FALSE	FALSE	FALSE	FALSE	FALSE	FALSE	FALSE	FALSE	67	66	71	58	61	65	53	60	64	62	38	68	2.917e-33	1.54572e-34	54.6968	102731.64	Cytoplasm	Soluble	NA
PITG_13239	Mitochondrial Carrier (MC) Family | transcript_product=Mitochondrial Carrier (MC) Family | location=DS028145:776753-777825(+) | protein_length=286 | sequence_SO=supercontig | SO=protein_coding_gene | is_pseudo=false	0.745187	-0.35194	-1.59966	1.75018	-0.822933	-0.501905	2.62674	-0.407915	0.10041	-2.13688	NA	-2.51314	-0.402138	0.141781	0.773078	-2.32501	1.92287	2.46679	3.09809	FALSE	FALSE	FALSE	FALSE	FALSE	FALSE	FALSE	FALSE	FALSE	FALSE	FALSE	FALSE	14	11	8	15	11	12	14	13	13	5	0	7	2.0479e-29	5.81081e-31	53.4557	31089.96	Mitochondrion	Membrane	NA
PITG_13245	glycerophosphodiesterase, putative | transcript_product=glycerophosphodiesterase, putative | location=DS028145:788244-791565(-) | protein_length=952 | sequence_SO=supercontig | SO=protein_coding_gene | is_pseudo=false	0.998246	1.16823	1.07888	0.171949	0.220015	0.847223	0.515957	0.494091	0.7777	3.42007	1.06875	3.45294	1.08179	0.413062	0.595916	2.64725	-1.56547	-2.23419	-2.05134	FALSE	FALSE	FALSE	FALSE	FALSE	FALSE	FALSE	FALSE	FALSE	FALSE	FALSE	FALSE	28	22	21	23	18	19	29	19	24	43	10	43	4.12108e-46	4.37085e-46	58.3395	106356	Cytoplasm	Soluble	NA
PITG_13250	Mitochondrial Protein Translocase (MPT) Family | transcript_product=Mitochondrial Protein Translocase (MPT) Family | location=DS028145:864807-865853(+) | protein_length=322 | sequence_SO=supercontig | SO=protein_coding_gene | is_pseudo=false	4.61027	4.79315	4.23553	5.57018	5.22915	5.05449	6.31153	5.7828	5.86519	2.50194	-0.534919	2.41361	4.54632	5.28461	5.98651	1.46021	3.08611	3.8244	4.5263	FALSE	FALSE	FALSE	FALSE	FALSE	FALSE	FALSE	FALSE	FALSE	FALSE	FALSE	FALSE	19	19	20	19	22	21	18	22	22	11	4	16	1.0308e-35	8.9635e-37	55.4457	35609.23	Cytoplasm	Soluble	NA
PITG_13252	conserved hypothetical protein | transcript_product=conserved hypothetical protein | location=DS028145:867269-868260(-) | protein_length=226 | sequence_SO=supercontig | SO=protein_coding_gene | is_pseudo=false	1.05242	1.53819	1.39754	1.89525	2.22162	2.16201	2.34402	2.69472	2.58393	2.16204	1.73614	2.60734	1.32938	2.09296	2.54089	2.16851	-0.839123	-0.0755467	0.372383	FALSE	FALSE	FALSE	FALSE	FALSE	FALSE	FALSE	FALSE	FALSE	FALSE	FALSE	FALSE	8	7	9	9	10	10	11	10	11	10	5	12	5.10484e-35	3.81772e-36	55.2365	24437.28	Mitochondrion	Soluble	NA
PITG_13255	conserved hypothetical protein | transcript_product=conserved hypothetical protein | location=DS028145:872361-875404(+) | protein_length=979 | sequence_SO=supercontig | SO=protein_coding_gene | is_pseudo=false	-4.44045	-9.23086	-6.79563	-5.26507	NA	-7.96573	-5.58944	-7.02048	NA	-3.90429	NA	-6.54631	-6.82231	-6.6154	-6.30496	-5.2253	-1.59701	-1.3901	-1.07966	FALSE	FALSE	FALSE	FALSE	FALSE	FALSE	FALSE	FALSE	FALSE	FALSE	FALSE	FALSE	1	1	1	1	0	1	1	1	0	2	0	1	7.39688e-12	8.06765e-14	45.9343	106953.3	Cytoplasm	Soluble	NA
PITG_13256	conserved hypothetical protein | transcript_product=conserved hypothetical protein | location=DS028145:875547-876416(-) | protein_length=160 | sequence_SO=supercontig | SO=protein_coding_gene | is_pseudo=false	1.83119	1.98133	1.99403	3.25695	3.66469	3.057	3.64766	3.47263	3.49887	-0.675322	-3.77244	-0.405525	1.93552	3.32621	3.53972	-1.61776	3.55328	4.94398	5.15748	FALSE	FALSE	FALSE	FALSE	FALSE	FALSE	FALSE	FALSE	FALSE	FALSE	FALSE	FALSE	9	11	11	9	12	11	10	11	11	5	1	5	6.0573e-24	1.00334e-25	51.5161	17422.94	Extracellular	Soluble	NA
PITG_13257	peroxisomal hydratase-dehydrogenase-epimerase, putative | transcript_product=peroxisomal hydratase-dehydrogenase-epimerase, putative | location=DS028145:876657-877553(+) | protein_length=298 | sequence_SO=supercontig | SO=protein_coding_gene | is_pseudo=false	1.02215	1.58216	0.841993	1.13838	1.85236	1.18214	1.47515	2.53576	1.61931	3.89541	2.07774	3.91833	1.14877	1.39096	1.87674	3.29716	-2.14839	-1.9062	-1.42042	FALSE	FALSE	FALSE	FALSE	FALSE	FALSE	FALSE	FALSE	FALSE	FALSE	FALSE	FALSE	11	14	13	10	14	12	9	15	12	11	7	14	3.05587e-22	4.55323e-24	50.8596	32833.56	Peroxisome	Soluble	NA
PITG_13258	Mitochondrial Carrier (MC) Family | transcript_product=Mitochondrial Carrier (MC) Family | location=DS028145:877803-878696(+) | protein_length=297 | sequence_SO=supercontig | SO=protein_coding_gene | is_pseudo=false	-1.71758	-2.26158	NA	-0.473509	-2.13665	-2.01501	-0.280058	-2.39238	-2.40265	-6.71059	NA	NA	-1.98958	-1.54172	-1.6917	-6.71059	4.72101	5.16887	5.01889	FALSE	FALSE	FALSE	FALSE	FALSE	FALSE	FALSE	FALSE	FALSE	FALSE	FALSE	FALSE	6	4	0	8	4	4	8	3	3	1	0	0	4.34462e-17	5.29187e-19	48.662	32488.48	Mitochondrion	Membrane	NA
PITG_13259	conserved hypothetical protein | transcript_product=conserved hypothetical protein | location=DS028145:878813-879830(-) | protein_length=313 | sequence_SO=supercontig | SO=protein_coding_gene | is_pseudo=false	-1.63382	-1.06643	-1.88775	-2.12437	-1.65721	-1.4097	-1.91868	-1.93689	-1.08918	-3.20227	-5.28188	-1.96328	-1.52933	-1.73043	-1.64825	-3.48248	1.95314	1.75205	1.83423	FALSE	FALSE	FALSE	FALSE	FALSE	FALSE	FALSE	FALSE	FALSE	FALSE	FALSE	FALSE	5	5	4	4	4	5	4	4	5	2	1	4	2.43125e-22	3.64505e-24	50.8987	34010	Cell membrane	Membrane	NA
PITG_13262	cystathionine beta-synthase | transcript_product=cystathionine beta-synthase | location=DS028145:886707-888248(+) | protein_length=513 | sequence_SO=supercontig | SO=protein_coding_gene | is_pseudo=false	3.5152	3.87598	3.89871	2.62752	2.22592	2.87775	2.16177	2.42431	3.08191	3.4824	2.16171	3.40555	3.7633	2.57706	2.556	3.01655	0.746743	-0.43949	-0.460557	FALSE	FALSE	FALSE	FALSE	FALSE	FALSE	FALSE	FALSE	FALSE	FALSE	FALSE	FALSE	26	25	29	24	24	25	18	23	26	20	13	22	3.45096e-36	3.31823e-37	55.5875	56093.38	Cytoplasm	Soluble	NA
PITG_13265	adenosine kinase | transcript_product=adenosine kinase | location=DS028145:891751-892788(-) | protein_length=345 | sequence_SO=supercontig | SO=protein_coding_gene | is_pseudo=false	3.92935	3.88186	4.12942	2.89757	2.92242	3.38915	2.26059	2.97452	3.09064	2.17373	1.50147	2.8065	3.98021	3.06971	2.77525	2.16057	1.81964	0.909147	0.614683	FALSE	FALSE	FALSE	FALSE	FALSE	FALSE	FALSE	FALSE	FALSE	FALSE	FALSE	FALSE	17	18	18	15	17	16	15	17	17	14	5	15	4.30044e-44	2.92263e-44	57.8084	37222.26	Cytoplasm	Soluble	NA
PITG_13268	p21-activated protein kinase-interacting protein, putative | transcript_product=p21-activated protein kinase-interacting protein, putative | location=DS028145:897652-899163(+) | protein_length=409 | sequence_SO=supercontig | SO=protein_coding_gene | is_pseudo=false	0.00950336	0.168121	-0.114759	0.505238	-0.118742	0.332014	0.89576	0.935629	0.512424	2.68366	-1.25538	2.4537	0.0209551	0.239503	0.781271	1.29399	-1.27304	-1.05449	-0.512722	FALSE	FALSE	FALSE	FALSE	FALSE	FALSE	FALSE	FALSE	FALSE	FALSE	FALSE	FALSE	12	13	11	12	11	12	13	13	11	13	5	14	6.36332e-33	3.15685e-34	54.5909	45168.07	Nucleus	Soluble	NA
PITG_13270	palmitoyltransferase, putative | transcript_product=palmitoyltransferase, putative | location=DS028145:901210-902947(+) | protein_length=462 | sequence_SO=supercontig | SO=protein_coding_gene | is_pseudo=false	1.92969	1.94666	1.29834	0.540348	0.0922279	0.417105	-1.15979	-1.26789	-0.92465	NA	NA	NA	1.7249	0.349894	-1.11744	NA	NA	NA	NA	FALSE	FALSE	FALSE	FALSE	FALSE	FALSE	FALSE	FALSE	FALSE	FALSE	FALSE	FALSE	10	10	10	9	11	9	8	6	5	0	0	0	4.26002e-32	1.80619e-33	54.3301	51296	Cell membrane	Membrane	NA
PITG_13271	conserved hypothetical protein | transcript_product=conserved hypothetical protein | location=DS028145:903294-903659(-) | protein_length=121 | sequence_SO=supercontig | SO=protein_coding_gene | is_pseudo=false	4.08243	4.3394	4.86385	3.14247	3.06506	3.78695	1.90553	2.85968	2.61781	3.58493	3.30602	3.70693	4.42856	3.33149	2.46101	3.53263	0.895933	-0.201133	-1.07162	FALSE	FALSE	FALSE	FALSE	FALSE	FALSE	FALSE	FALSE	FALSE	FALSE	FALSE	FALSE	9	9	9	8	9	8	6	8	8	7	5	7	1.43113e-33	7.9193e-35	54.7929	13022.66	Cytoplasm	Soluble	NA
PITG_13273	conserved hypothetical protein | transcript_product=conserved hypothetical protein | location=DS028145:907671-911481(-) | protein_length=998 | sequence_SO=supercontig | SO=protein_coding_gene | is_pseudo=false	-4.00846	-3.70384	-4.71485	-4.73555	-3.77562	-3.61647	-3.71179	-2.74946	-3.19845	-4.89294	NA	-4.34702	-4.14238	-4.04255	-3.2199	-4.61998	0.477597	0.577433	1.40008	FALSE	FALSE	FALSE	FALSE	FALSE	FALSE	FALSE	FALSE	FALSE	FALSE	FALSE	FALSE	2	2	1	2	2	3	3	3	2	2	0	2	1.94407e-20	2.66625e-22	50.1302	113320.57	Cytoplasm	Soluble	NA
PITG_13275	conserved hypothetical protein | transcript_product=conserved hypothetical protein | location=DS028145:915032-915768(-) | protein_length=195 | sequence_SO=supercontig | SO=protein_coding_gene | is_pseudo=false	0.681598	1.01185	0.590092	2.25563	2.25909	1.50679	2.49124	2.34514	2.25944	-0.655378	NA	-2.23686	0.76118	2.00717	2.36527	-1.44612	2.2073	3.45329	3.81139	FALSE	FALSE	FALSE	FALSE	FALSE	FALSE	FALSE	FALSE	FALSE	FALSE	FALSE	FALSE	5	5	4	4	5	6	5	5	6	5	0	2	7.17415e-28	1.67397e-29	52.9312	21910.44	Endoplasmic reticulum	Membrane	NA
PITG_13276	conserved hypothetical protein | transcript_product=conserved hypothetical protein | location=DS028145:915956-917122(+) | protein_length=388 | sequence_SO=supercontig | SO=protein_coding_gene | is_pseudo=false	-5.40572	-4.41914	-3.61884	NA	-4.46641	-3.97881	-3.45761	-2.64997	-2.95666	-0.695047	NA	-0.465445	-4.48123	-4.22261	-3.02141	-0.580246	-3.90099	-3.64236	-2.44117	FALSE	FALSE	FALSE	FALSE	FALSE	FALSE	FALSE	FALSE	FALSE	FALSE	FALSE	FALSE	4	2	4	0	3	3	4	7	6	10	0	10	2.25352e-20	3.07858e-22	50.1035	43358.09	Nucleus	Soluble	NA
PITG_13281	conserved hypothetical protein | transcript_product=conserved hypothetical protein | location=DS028145:926641-927815(-) | protein_length=302 | sequence_SO=supercontig | SO=protein_coding_gene | is_pseudo=false	-2.30814	-3.25682	-4.88184	-3.59243	NA	-5.03406	NA	NA	NA	NA	NA	NA	-3.48227	-4.31325	NA	NA	NA	NA	NA	FALSE	FALSE	FALSE	FALSE	FALSE	FALSE	FALSE	FALSE	FALSE	FALSE	FALSE	FALSE	5	3	2	5	0	3	0	0	0	0	0	0	3.69069e-21	5.22947e-23	50.4265	33843.97	Lysosome/Vacuole	Membrane	NA
PITG_13283	ATP-binding Cassette (ABC) superfamily | transcript_product=ATP-binding Cassette (ABC) superfamily | location=DS028145:933292-934137(-) | protein_length=281 | sequence_SO=supercontig | SO=protein_coding_gene | is_pseudo=false	NA	-5.42101	-5.33531	-4.69616	NA	-4.80195	NA	-4.9367	NA	NA	NA	NA	-5.37816	-4.74906	-4.9367	NA	NA	NA	NA	TRUE	TRUE	TRUE	TRUE	TRUE	TRUE	TRUE	TRUE	TRUE	TRUE	TRUE	TRUE	0	1	1	1	0	1	0	1	0	0	0	0	8.2291e-19	1.05753e-20	49.4376	30840.27	Endoplasmic reticulum	Membrane	NA
PITG_13284	conserved hypothetical protein | transcript_product=conserved hypothetical protein | location=DS028145:934600-935758(+) | protein_length=322 | sequence_SO=supercontig | SO=protein_coding_gene | is_pseudo=false	1.47994	1.42936	1.77884	0.725407	1.13067	1.2496	0.563578	0.393848	0.611	0.579821	-2.6631	-0.12676	1.56271	1.03523	0.522809	-0.73668	2.29939	1.77191	1.25949	FALSE	FALSE	FALSE	FALSE	FALSE	FALSE	FALSE	FALSE	FALSE	FALSE	FALSE	FALSE	11	10	12	11	10	10	9	9	9	5	1	8	1.31197e-30	4.44304e-32	53.8502	34323.88	Nucleus	Soluble	NA
PITG_13286	conserved hypothetical protein | transcript_product=conserved hypothetical protein | location=DS028145:941008-941388(-) | protein_length=126 | sequence_SO=supercontig | SO=protein_coding_gene | is_pseudo=false	-1.42773	-1.32936	-2.43682	-1.55103	-1.77549	-2.41237	-0.634413	-0.724096	-1.28318	-0.988894	-5.05723	-1.43873	-1.7313	-1.91296	-0.880563	-2.49495	0.763648	0.581988	1.61439	FALSE	FALSE	FALSE	FALSE	FALSE	FALSE	FALSE	FALSE	FALSE	FALSE	FALSE	FALSE	3	4	3	3	3	3	3	4	4	3	1	3	8.99029e-34	5.2053e-35	54.8554	14288.82	Nucleus	Soluble	NA
PITG_13289	thioredoxin-like protein | transcript_product=thioredoxin-like protein | location=DS028145:978880-980215(+) | protein_length=404 | sequence_SO=supercontig | SO=protein_coding_gene | is_pseudo=false	2.86113	2.95447	1.96303	4.42898	3.8625	3.60767	4.87377	4.39255	4.33569	0.679602	NA	0.994871	2.59288	3.96638	4.534	0.837237	1.75564	3.12915	3.69677	FALSE	FALSE	FALSE	FALSE	FALSE	FALSE	FALSE	FALSE	FALSE	FALSE	FALSE	FALSE	28	27	24	32	31	29	23	32	35	17	0	20	5.79509e-36	5.32358e-37	55.5205	46362.33	Endoplasmic reticulum	Membrane	NA
PITG_13291	dolichyl pyrophosphate Glc1Man9GlcNAc2 alpha-1,3-glucosyltransferase, putative | transcript_product=dolichyl pyrophosphate Glc1Man9GlcNAc2 alpha-1,3-glucosyltransferase, putative | location=DS028145:980684-981574(-) | protein_length=296 | sequence_SO=supercontig | SO=protein_coding_gene | is_pseudo=false	-2.81863	-3.27276	-2.96509	-1.75438	-1.64408	-2.1075	-1.45413	-2.2186	-1.71076	NA	NA	NA	-3.01883	-1.83532	-1.7945	NA	NA	NA	NA	FALSE	FALSE	FALSE	FALSE	FALSE	FALSE	FALSE	FALSE	FALSE	FALSE	FALSE	FALSE	1	1	1	3	1	1	4	1	1	0	0	0	1.16775e-23	1.89745e-25	51.4082	32483.8	Endoplasmic reticulum	Membrane	GT57
PITG_13292	protease inhibitor Epi9 | transcript_product=protease inhibitor Epi9 | location=DS028145:983856-984098(-) | protein_length=80 | sequence_SO=supercontig | SO=protein_coding_gene | is_pseudo=false	-4.97853	NA	-5.37121	NA	NA	NA	NA	-4.35029	NA	NA	NA	-4.45	-5.17487	NA	-4.35029	-4.45	-0.72487	NA	0.09971	FALSE	FALSE	FALSE	FALSE	FALSE	FALSE	FALSE	FALSE	FALSE	FALSE	FALSE	FALSE	2	0	1	0	0	0	0	2	0	0	0	1	1.36744e-05	1.39494e-07	41.5647	8757.25	Extracellular	Soluble	NA
PITG_13296	aldose 1-epimerase, putative | transcript_product=aldose 1-epimerase, putative | location=DS028145:1031081-1031983(+) | protein_length=300 | sequence_SO=supercontig | SO=protein_coding_gene | is_pseudo=false	3.0532	3.39042	3.18614	1.70245	1.55646	2.11014	0.682827	0.911316	1.12574	2.28136	1.05316	2.45924	3.20992	1.78968	0.906628	1.93125	1.27867	-0.14157	-1.02463	FALSE	FALSE	FALSE	FALSE	FALSE	FALSE	FALSE	FALSE	FALSE	FALSE	FALSE	FALSE	20	21	23	17	19	20	11	16	17	14	10	18	2.1022e-28	5.26113e-30	53.1141	32742.96	Cytoplasm	Soluble	NA
PITG_13300	RNA-binding protein NOB1 | transcript_product=RNA-binding protein NOB1 | location=DS028145:1041309-1042909(-) | protein_length=500 | sequence_SO=supercontig | SO=protein_coding_gene | is_pseudo=false	0.823972	0.272045	1.05041	0.254028	-0.164616	0.890875	0.553598	0.642639	1.33043	3.85	2.09375	3.59778	0.715476	0.326762	0.842222	3.18051	-2.46503	-2.85375	-2.33829	FALSE	FALSE	FALSE	FALSE	FALSE	FALSE	FALSE	FALSE	FALSE	FALSE	FALSE	FALSE	18	16	19	20	18	19	19	21	20	26	12	26	1.4242e-28	3.64245e-30	53.1717	54889.23	Nucleus	Soluble	NA
PITG_13301	H - or Na -translocating F-type, V-type and A-type ATPase (F-ATPase) Superfamily | transcript_product=H - or Na -translocating F-type, V-type and A-type ATPase (F-ATPase) Superfamily | location=DS028145:1043254-1045252(+) | protein_length=618 | sequence_SO=supercontig | SO=protein_coding_gene | is_pseudo=false	7.60099	7.64316	7.76248	6.97403	6.93075	7.13981	5.84179	6.49797	6.37014	5.59013	4.41607	5.59828	7.66888	7.01486	6.23663	5.20149	2.46738	1.81337	1.03514	FALSE	FALSE	FALSE	FALSE	FALSE	FALSE	FALSE	FALSE	FALSE	FALSE	FALSE	FALSE	52	61	60	49	59	59	43	55	58	37	22	50	2.67576e-41	9.59522e-42	57.0507	68186.82	Cytoplasm	Soluble	NA
PITG_13302	calcineurin-like phosphoesterase | transcript_product=calcineurin-like phosphoesterase | location=DS028145:1045583-1048025(+) | protein_length=719 | sequence_SO=supercontig | SO=protein_coding_gene | is_pseudo=false	3.39299	3.23117	3.25135	2.74755	2.15222	2.30712	2.52705	1.6002	1.72214	2.13451	-1.06136	1.69969	3.29184	2.4023	1.9498	0.92428	2.36756	1.47802	1.02552	FALSE	FALSE	FALSE	FALSE	FALSE	FALSE	FALSE	FALSE	FALSE	FALSE	FALSE	FALSE	28	27	28	25	25	24	23	24	23	20	4	21	3.07153e-29	8.50839e-31	53.3967	80827.79	Cytoplasm	Soluble	NA
PITG_13305	aldose 1-epimerase, putative | transcript_product=aldose 1-epimerase, putative | location=DS028145:1063938-1064840(-) | protein_length=300 | sequence_SO=supercontig | SO=protein_coding_gene | is_pseudo=false	0.77493	0.797266	0.853964	-0.644302	-0.339703	0.0297489	-3.2263	-1.42737	-1.88023	-1.89863	-1.04571	-0.779749	0.80872	-0.318085	-2.17797	-1.24136	2.05008	0.923278	-0.936604	FALSE	FALSE	FALSE	FALSE	FALSE	FALSE	FALSE	FALSE	FALSE	FALSE	FALSE	FALSE	1	1	1	1	1	1	2	1	1	1	1	1	2.23599e-18	2.8314e-20	49.2465	32759	Cytoplasm	Soluble	NA
PITG_13307	conserved hypothetical protein | transcript_product=conserved hypothetical protein | location=DS028145:1068098-1068676(-) | protein_length=171 | sequence_SO=supercontig | SO=protein_coding_gene | is_pseudo=false	-3.42264	-3.66562	-3.41261	NA	NA	-4.60737	NA	NA	NA	NA	NA	-4.42665	-3.50029	-4.60737	NA	-4.42665	0.92636	-0.18072	NA	FALSE	FALSE	FALSE	FALSE	FALSE	FALSE	FALSE	FALSE	FALSE	FALSE	FALSE	FALSE	2	2	2	0	0	1	0	0	0	0	0	2	4.51395e-24	7.54481e-26	51.5642	19785.06	Mitochondrion	Soluble	NA
PITG_13309	conserved hypothetical protein | transcript_product=conserved hypothetical protein | location=DS028145:1070301-1071645(-) | protein_length=361 | sequence_SO=supercontig | SO=protein_coding_gene | is_pseudo=false	NA	-6.87197	-6.3875	NA	-6.69119	NA	NA	NA	-6.78375	-1.49742	NA	-2.50924	-6.62974	-6.69119	-6.78375	-2.00333	-4.62641	-4.68786	-4.78042	FALSE	FALSE	FALSE	FALSE	FALSE	FALSE	FALSE	FALSE	FALSE	FALSE	FALSE	FALSE	0	1	1	0	1	0	0	0	1	5	0	3	1.26251e-19	1.67346e-21	49.7887	39727.43	Nucleus	Soluble	NA
PITG_13312	40S ribosomal protein S25, putative | transcript_product=40S ribosomal protein S25, putative | location=DS028145:1073716-1074598(-) | protein_length=121 | sequence_SO=supercontig | SO=protein_coding_gene | is_pseudo=false	8.08518	8.20239	8.55047	8.47387	8.52707	8.68102	8.49069	8.71089	8.78923	9.95688	8.90775	9.929	8.27935	8.56065	8.6636	9.59788	-1.31853	-1.03722	-0.934273	FALSE	FALSE	FALSE	FALSE	FALSE	FALSE	FALSE	FALSE	FALSE	FALSE	FALSE	FALSE	10	14	15	9	14	14	8	14	14	7	10	14	5.56829e-23	8.65602e-25	51.1482	13382.62	Nucleus	Soluble	NA
PITG_13313	pre-mRNA-splicing factor ATP-dependent RNA helicase, putative | transcript_product=pre-mRNA-splicing factor ATP-dependent RNA helicase, putative | location=DS028145:1074900-1076851(+) | protein_length=557 | sequence_SO=supercontig | SO=protein_coding_gene | is_pseudo=false	-3.17263	-2.82474	-3.75381	-2.48755	-3.39266	-2.73009	-1.65748	-2.03761	-2.26878	0.353537	-3.53686	0.430973	-3.25039	-2.8701	-1.98796	-0.91745	-2.33294	-1.95265	-1.07051	FALSE	FALSE	FALSE	FALSE	FALSE	FALSE	FALSE	FALSE	FALSE	FALSE	FALSE	FALSE	6	6	5	4	7	7	5	6	6	7	2	9	1.20827e-27	2.74608e-29	52.8529	62235.66	Peroxisome	Soluble	NA
PITG_13317	conserved hypothetical protein | transcript_product=conserved hypothetical protein | location=DS028145:1084419-1085402(+) | protein_length=327 | sequence_SO=supercontig | SO=protein_coding_gene | is_pseudo=false	-4.12586	-3.1415	-3.74636	-4.87227	-4.925	-4.43896	NA	-4.40085	NA	NA	NA	-4.42332	-3.67124	-4.74541	-4.40085	-4.42332	0.75208	-0.32209	0.02247	FALSE	FALSE	FALSE	FALSE	FALSE	FALSE	FALSE	FALSE	FALSE	FALSE	FALSE	FALSE	1	2	1	1	1	1	0	1	0	0	0	1	6.52639e-08	6.78823e-10	43.3662	37339.82	Nucleus	Soluble	NA
PITG_13319	myosin-like protein | transcript_product=myosin-like protein | location=DS028145:1088095-1092083(+) | protein_length=1297 | sequence_SO=supercontig | SO=protein_coding_gene | is_pseudo=false	4.83489	4.45091	4.60664	4.34606	3.96499	4.24341	4.30885	4.25648	3.90425	3.31831	0.36392	3.18951	4.63081	4.18482	4.15653	2.29058	2.34023	1.89424	1.86595	FALSE	FALSE	FALSE	FALSE	FALSE	FALSE	FALSE	FALSE	FALSE	FALSE	FALSE	FALSE	71	70	73	63	67	69	53	70	66	42	7	49	9.14926e-39	1.62964e-39	56.3387	147246.99	Cytoplasm	Soluble	NA
PITG_13320	conserved hypothetical protein | transcript_product=conserved hypothetical protein | location=DS028145:1092209-1092487(+) | protein_length=92 | sequence_SO=supercontig | SO=protein_coding_gene | is_pseudo=false	0.0452318	0.651487	0.783798	-1.74761	-1.41213	-0.900496	-2.45666	-1.68919	-2.00657	-0.953526	-3.28539	-0.808681	0.493506	-1.35341	-2.05081	-1.68253	2.17604	0.32912	-0.368274	FALSE	FALSE	FALSE	FALSE	FALSE	FALSE	FALSE	FALSE	FALSE	FALSE	FALSE	FALSE	5	5	5	3	4	5	2	5	3	3	3	4	1.82157e-24	3.13601e-26	51.7117	9661.78	Cytoplasm	Soluble	NA
PITG_13323	spore induced hypothetical protein | transcript_product=spore induced hypothetical protein | location=DS028145:1098146-1098781(-) | protein_length=211 | sequence_SO=supercontig | SO=protein_coding_gene | is_pseudo=false	NA	-7.83793	-8.24831	NA	NA	NA	NA	NA	NA	-8.24837	NA	NA	-8.04312	NA	NA	-8.24837	0.20525	NA	NA	TRUE	TRUE	TRUE	TRUE	TRUE	TRUE	TRUE	TRUE	TRUE	TRUE	TRUE	TRUE	0	1	1	0	0	0	0	0	0	1	0	0	3.34541e-10	3.56328e-12	44.9065	22773.5	Nucleus	Soluble	NA
PITG_13328	conserved hypothetical protein | transcript_product=conserved hypothetical protein | location=DS028145:1119724-1120809(+) | protein_length=361 | sequence_SO=supercontig | SO=protein_coding_gene | is_pseudo=false	NA	-6.55478	NA	NA	-6.84876	-7.16127	NA	NA	-5.34306	NA	NA	NA	-6.55478	-7.00502	-5.34306	NA	NA	NA	NA	FALSE	FALSE	FALSE	FALSE	FALSE	FALSE	FALSE	FALSE	FALSE	FALSE	FALSE	FALSE	0	2	0	0	2	1	0	0	2	0	0	0	2.52505e-06	2.59245e-08	42.1955	39844.86	Cytoplasm	Soluble	NA
PITG_13329	conserved hypothetical protein | transcript_product=conserved hypothetical protein | location=DS028145:1121801-1122886(+) | protein_length=361 | sequence_SO=supercontig | SO=protein_coding_gene | is_pseudo=false	-2.68759	-2.99067	-1.78257	-2.77223	-1.88262	-1.58762	-3.16763	-2.22801	-2.17907	-3.65954	NA	-3.74265	-2.48694	-2.08082	-2.5249	-3.7011	1.21415	1.62027	1.17619	FALSE	FALSE	FALSE	FALSE	FALSE	FALSE	FALSE	FALSE	FALSE	FALSE	FALSE	FALSE	2	3	2	2	1	3	1	1	1	1	0	2	2.36462e-14	2.69144e-16	47.3188	39918.85	Cytoplasm	Soluble	NA
PITG_13332	conserved hypothetical protein | transcript_product=conserved hypothetical protein | location=DS028145:1127949-1129034(+) | protein_length=361 | sequence_SO=supercontig | SO=protein_coding_gene | is_pseudo=false	1.50502	2.07707	2.11578	1.30676	2.52912	2.18485	0.669592	1.95008	1.93414	0.0123806	-2.61237	-0.0542202	1.89929	2.00691	1.51794	-0.884737	2.78403	2.89165	2.40267	FALSE	FALSE	FALSE	FALSE	FALSE	FALSE	FALSE	FALSE	FALSE	FALSE	FALSE	FALSE	15	20	21	15	21	22	12	19	20	9	2	12	3.90823e-32	1.67223e-33	54.342	39914.86	Cytoplasm	Soluble	NA
PITG_13334	conserved hypothetical protein | transcript_product=conserved hypothetical protein | location=DS028145:1132132-1133217(+) | protein_length=361 | sequence_SO=supercontig | SO=protein_coding_gene | is_pseudo=false	-2.38908	-1.40363	-1.65431	-2.8187	-1.73184	-1.76073	-3.58832	-1.91979	-2.49247	-4.956	NA	-4.02654	-1.81567	-2.10376	-2.66686	-4.49127	2.6756	2.38751	1.82441	FALSE	FALSE	FALSE	FALSE	FALSE	FALSE	FALSE	FALSE	FALSE	FALSE	FALSE	FALSE	2	2	2	2	1	1	1	1	1	1	0	2	6.62325e-18	8.25695e-20	49.0357	39957.91	Cytoplasm	Soluble	NA
PITG_13336	DNA2-like helicase | transcript_product=DNA2-like helicase | location=DS028145:1135735-1140598(-) | protein_length=1500 | sequence_SO=supercontig | SO=protein_coding_gene | is_pseudo=false	NA	NA	NA	NA	NA	NA	-8.57366	NA	NA	-3.83005	NA	-4.46853	NA	NA	-8.57366	-4.14929	NA	NA	-4.42437	FALSE	FALSE	FALSE	FALSE	FALSE	FALSE	FALSE	FALSE	FALSE	FALSE	FALSE	FALSE	0	0	0	0	0	0	1	0	0	3	0	2	6.73688e-28	1.57509e-29	52.9406	165648.27	Cytoplasm	Soluble	NA
PITG_13340	Folate-Biopterin Transporter (FBT) Family | transcript_product=Folate-Biopterin Transporter (FBT) Family | location=DS028145:1156424-1158196(+) | protein_length=590 | sequence_SO=supercontig | SO=protein_coding_gene | is_pseudo=false	-3.29994	-3.45299	-5.26111	-2.12671	-2.92409	-3.56188	-1.58187	-3.8866	-3.65944	NA	NA	NA	-4.00468	-2.87089	-3.04264	NA	NA	NA	NA	FALSE	FALSE	FALSE	FALSE	FALSE	FALSE	FALSE	FALSE	FALSE	FALSE	FALSE	FALSE	2	2	1	6	2	2	6	2	2	0	0	0	1.25082e-12	1.37995e-14	46.3822	65016.18	Cell membrane	Membrane	NA
PITG_13341	2,4-dienoyl-CoA reductase, mitochondrial precursor | transcript_product=2,4-dienoyl-CoA reductase, mitochondrial precursor | location=DS028145:1159685-1160718(-) | protein_length=307 | sequence_SO=supercontig | SO=protein_coding_gene | is_pseudo=false	2.5654	3.19882	3.00507	3.01495	3.55663	3.64325	3.14064	3.81345	3.48529	5.64023	4.27311	5.88673	2.9231	3.40494	3.47979	5.26669	-2.34359	-1.86175	-1.7869	FALSE	FALSE	FALSE	FALSE	FALSE	FALSE	FALSE	FALSE	FALSE	FALSE	FALSE	FALSE	16	17	18	17	19	17	17	18	16	20	11	24	1.26266e-28	3.25309e-30	53.1894	32431.08	Mitochondrion	Soluble	NA
PITG_13342	conserved hypothetical protein | transcript_product=conserved hypothetical protein | location=DS028145:1158482-1159411(+) | protein_length=309 | sequence_SO=supercontig | SO=protein_coding_gene | is_pseudo=false	4.06726	4.43843	4.2486	3.48578	3.83829	3.65383	3.06975	3.33442	2.93657	0.437017	-2.07282	0.398857	4.25143	3.6593	3.11358	-0.412315	4.66375	4.07162	3.5259	FALSE	FALSE	FALSE	FALSE	FALSE	FALSE	FALSE	FALSE	FALSE	FALSE	FALSE	FALSE	19	17	20	17	19	18	12	15	14	7	1	8	1.75779e-27	3.91614e-29	52.7963	35484.57	Cell membrane	Membrane	NA
PITG_13344	Cytochrome Oxidase Biogenesis (Oxa1) Family | transcript_product=Cytochrome Oxidase Biogenesis (Oxa1) Family | location=DS028145:1169586-1170965(+) | protein_length=360 | sequence_SO=supercontig | SO=protein_coding_gene | is_pseudo=false	0.671527	0.251907	0.299704	1.10689	0.640097	0.542431	0.881805	0.394592	0.690832	-3.64288	NA	-5.03547	0.407713	0.763139	0.655743	-4.33918	4.74689	5.10231	4.99492	FALSE	FALSE	FALSE	FALSE	FALSE	FALSE	FALSE	FALSE	FALSE	FALSE	FALSE	FALSE	5	4	5	5	6	6	4	4	5	2	0	1	8.59515e-27	1.78323e-28	52.5548	39082.2	Mitochondrion	Membrane	NA
PITG_13345	conserved hypothetical protein | transcript_product=conserved hypothetical protein | location=DS028145:1171318-1173117(+) | protein_length=547 | sequence_SO=supercontig | SO=protein_coding_gene | is_pseudo=false	-2.58547	-4.24902	NA	-4.10383	-7.54939	-6.24201	-2.53356	-4.18968	-5.02634	NA	NA	NA	-3.41724	-5.96508	-3.91653	NA	NA	NA	NA	FALSE	FALSE	FALSE	FALSE	FALSE	FALSE	FALSE	FALSE	FALSE	FALSE	FALSE	FALSE	5	4	0	4	1	2	6	2	3	0	0	0	4.6295e-16	5.475e-18	48.1753	61304.08	Cytoplasm	Soluble	NA
PITG_13347	IMP-specific 5'-nucleotidase, putative | transcript_product=IMP-specific 5'-nucleotidase, putative | location=DS028145:1175221-1176615(+) | protein_length=464 | sequence_SO=supercontig | SO=protein_coding_gene | is_pseudo=false	-2.84754	-3.34497	NA	NA	NA	NA	NA	-4.00356	-6.91859	NA	NA	-3.01608	-3.09626	NA	-5.46108	-3.01608	-0.080175	NA	-2.445	FALSE	FALSE	FALSE	FALSE	FALSE	FALSE	FALSE	FALSE	FALSE	FALSE	FALSE	FALSE	2	2	0	0	0	0	0	2	1	0	0	2	1.79366e-14	2.04756e-16	47.3812	52287.37	Cytoplasm	Soluble	NA
PITG_13355	Rab11 family GTPase, putative | transcript_product=Rab11 family GTPase, putative | location=DS028145:1230600-1231667(+) | protein_length=311 | sequence_SO=supercontig | SO=protein_coding_gene | is_pseudo=false	-6.75088	-7.12676	NA	-7.32426	NA	NA	NA	-8.26632	NA	NA	NA	NA	-6.93882	-7.32426	-8.26632	NA	NA	NA	NA	TRUE	TRUE	TRUE	TRUE	TRUE	TRUE	TRUE	TRUE	TRUE	TRUE	TRUE	TRUE	1	1	0	1	0	0	0	1	0	0	0	0	7.01798e-15	8.09456e-17	47.5902	34545.98	Cytoplasm	Soluble	NA
PITG_13365	Poly(U)-binding-splicing factor PUF60, putative | transcript_product=Poly(U)-binding-splicing factor PUF60, putative | location=DS028145:1566216-1567922(-) | protein_length=444 | sequence_SO=supercontig | SO=protein_coding_gene | is_pseudo=false	-5.61567	NA	-4.46528	NA	NA	-3.51825	NA	NA	NA	-0.377804	-2.16762	-0.809185	-5.04047	-3.51825	NA	-1.1182	-3.92227	-2.40005	NA	FALSE	FALSE	FALSE	FALSE	FALSE	FALSE	FALSE	FALSE	FALSE	FALSE	FALSE	FALSE	1	0	1	0	0	2	0	0	0	8	4	6	1.5525e-11	1.68332e-13	45.7416	48073.94	Nucleus	Soluble	NA
PITG_13366	conserved hypothetical protein | transcript_product=conserved hypothetical protein | location=DS028145:1568219-1572208(-) | protein_length=1298 | sequence_SO=supercontig | SO=protein_coding_gene | is_pseudo=false	3.26602	3.39741	3.22079	2.18424	2.52999	2.40957	1.29645	2.01342	1.87213	1.6532	-1.63816	1.46613	3.29474	2.3746	1.72733	0.493723	2.80102	1.88088	1.23361	FALSE	FALSE	FALSE	FALSE	FALSE	FALSE	FALSE	FALSE	FALSE	FALSE	FALSE	FALSE	40	39	38	33	33	36	28	33	29	25	5	29	5.67573e-37	6.65496e-38	55.8191	145373.11	Nucleus	Soluble	NA
PITG_13368	cyclin-like protein | transcript_product=cyclin-like protein | location=DS028145:1581683-1583528(+) | protein_length=529 | sequence_SO=supercontig | SO=protein_coding_gene | is_pseudo=false	NA	-3.59082	-2.9103	NA	-4.16323	NA	-5.37224	NA	NA	-2.25536	NA	-2.82796	-3.25056	-4.16323	-5.37224	-2.54166	-0.7089	-1.62157	-2.83058	FALSE	FALSE	FALSE	FALSE	FALSE	FALSE	FALSE	FALSE	FALSE	FALSE	FALSE	FALSE	0	1	2	0	2	0	1	0	0	9	0	8	4.43528e-23	6.94407e-25	51.1864	59357.1	Nucleus	Soluble	NA
PITG_13370	conserved hypothetical protein | transcript_product=conserved hypothetical protein | location=DS028145:1586383-1587648(+) | protein_length=421 | sequence_SO=supercontig | SO=protein_coding_gene | is_pseudo=false	6.02292	6.08344	6.43615	5.01066	5.55794	5.69225	4.71985	5.47317	5.50344	6.37109	5.87922	6.20984	6.18084	5.42028	5.23215	6.15338	0.0274533	-0.7331	-0.92123	FALSE	FALSE	FALSE	FALSE	FALSE	FALSE	FALSE	FALSE	FALSE	FALSE	FALSE	FALSE	26	29	31	23	27	27	19	30	29	21	19	24	4.01397e-35	3.06745e-36	55.2681	45927.88	Nucleus	Soluble	NA
PITG_13371	60S ribosomal protein L31, putative | transcript_product=60S ribosomal protein L31, putative | location=DS028145:1588299-1588813(-) | protein_length=120 | sequence_SO=supercontig | SO=protein_coding_gene | is_pseudo=false	2.87484	3.4208	3.95284	3.86671	4.18343	4.25773	3.93373	4.6023	4.58963	6.78452	5.71899	6.8623	3.41616	4.10262	4.37522	6.45527	-3.03911	-2.35265	-2.08005	FALSE	FALSE	FALSE	FALSE	FALSE	FALSE	FALSE	FALSE	FALSE	FALSE	FALSE	FALSE	10	9	10	7	10	11	7	10	10	8	6	10	1.19924e-30	4.08105e-32	53.8629	14070.36	Cytoplasm	Soluble	NA
PITG_13373	conserved hypothetical protein | transcript_product=conserved hypothetical protein | location=DS028145:1591358-1592260(+) | protein_length=300 | sequence_SO=supercontig | SO=protein_coding_gene | is_pseudo=false	3.69838	4.31956	4.48478	1.78642	1.95831	2.70926	-0.565077	0.269392	0.333666	-5.97373	NA	-5.33024	4.16757	2.15133	0.0126603	-5.65198	9.81956	7.80331	5.66465	FALSE	FALSE	FALSE	FALSE	FALSE	FALSE	FALSE	FALSE	FALSE	FALSE	FALSE	FALSE	11	14	14	10	11	13	7	6	6	1	0	1	8.7936e-35	6.24926e-36	55.1648	32079.36	Cell membrane	Membrane	NA
PITG_13374	conserved hypothetical protein | transcript_product=conserved hypothetical protein | location=DS028145:1592829-1593371(+) | protein_length=180 | sequence_SO=supercontig | SO=protein_coding_gene | is_pseudo=false	2.61958	3.26028	2.85214	0.475132	0.513899	0.954649	-2.1245	-0.767021	-0.633591	NA	NA	-8.14559	2.91067	0.647893	-1.17504	-8.14559	11.0563	8.79348	6.97055	FALSE	FALSE	FALSE	FALSE	FALSE	FALSE	FALSE	FALSE	FALSE	FALSE	FALSE	FALSE	7	8	7	3	4	5	2	4	5	0	0	1	1.58494e-27	3.55253e-29	52.812	20023.49	Cell membrane	Membrane	NA
PITG_13376	conserved hypothetical protein | transcript_product=conserved hypothetical protein | location=DS028145:1597627-1598964(+) | protein_length=445 | sequence_SO=supercontig | SO=protein_coding_gene | is_pseudo=false	0.821897	0.131346	0.11083	-0.402687	-1.90174	-0.885874	-2.00818	NA	-4.47173	NA	NA	NA	0.354691	-1.06343	-3.23996	NA	NA	NA	NA	FALSE	FALSE	FALSE	FALSE	FALSE	FALSE	FALSE	FALSE	FALSE	FALSE	FALSE	FALSE	7	9	9	6	6	7	4	0	2	0	0	0	3.31694e-32	1.45047e-33	54.3646	48398.15	Cell membrane	Membrane	NA
PITG_13378	conserved hypothetical protein | transcript_product=conserved hypothetical protein | location=DS028145:1614191-1614499(+) | protein_length=102 | sequence_SO=supercontig | SO=protein_coding_gene | is_pseudo=false	-2.54003	-2.73058	NA	-4.00889	-5.23798	-4.0784	NA	NA	NA	NA	NA	-3.52401	-2.6353	-4.44176	NA	-3.52401	0.888705	-0.917747	NA	TRUE	TRUE	TRUE	TRUE	TRUE	TRUE	TRUE	TRUE	TRUE	TRUE	TRUE	TRUE	1	1	0	1	1	1	0	0	0	0	0	1	5.14958e-23	8.0265e-25	51.1613	11993.77	Nucleus	Soluble	NA
PITG_13380	guanine nucleotide-binding protein-like 3 | transcript_product=guanine nucleotide-binding protein-like 3 | location=DS028145:1621000-1622751(+) | protein_length=583 | sequence_SO=supercontig | SO=protein_coding_gene | is_pseudo=false	0.786489	1.1383	1.45033	0.948544	1.22436	1.59551	1.52761	1.90479	2.18667	2.60746	-0.120453	2.23357	1.12504	1.25614	1.87302	1.57353	-0.448486	-0.317388	0.299498	FALSE	FALSE	FALSE	FALSE	FALSE	FALSE	FALSE	FALSE	FALSE	FALSE	FALSE	FALSE	15	16	18	16	16	19	13	17	16	14	6	15	6.48105e-32	2.65773e-33	54.272	63033.43	Nucleus	Soluble	NA
PITG_13382	conserved hypothetical protein | transcript_product=conserved hypothetical protein | location=DS028145:1626163-1627371(-) | protein_length=402 | sequence_SO=supercontig | SO=protein_coding_gene | is_pseudo=false	-1.62471	-1.65973	-2.32073	-0.480228	-0.209841	-0.759172	-4.75516	-0.687828	-1.02886	NA	NA	-3.32146	-1.86839	-0.48308	-2.15728	-3.32146	1.45307	2.83838	1.16418	FALSE	FALSE	FALSE	FALSE	FALSE	FALSE	FALSE	FALSE	FALSE	FALSE	FALSE	FALSE	1	1	1	2	2	2	1	2	2	0	0	1	3.71422e-22	5.52124e-24	50.8261	40778.2	Cell membrane	Membrane	NA
PITG_13386	conserved hypothetical protein | transcript_product=conserved hypothetical protein | location=DS028145:1648855-1650102(+) | protein_length=415 | sequence_SO=supercontig | SO=protein_coding_gene | is_pseudo=false	-3.09322	-2.67068	-2.27271	-3.20651	-4.03275	-3.15456	-3.51654	-3.2053	-2.56397	-3.43958	NA	-2.30206	-2.67887	-3.46461	-3.09527	-2.87082	0.19195	-0.593787	-0.22445	FALSE	FALSE	FALSE	FALSE	FALSE	FALSE	FALSE	FALSE	FALSE	FALSE	FALSE	FALSE	3	3	3	2	3	3	2	3	3	1	0	3	4.70032e-18	5.89013e-20	49.1027	43260.4	Nucleus	Soluble	NA
PITG_13387	conserved hypothetical protein | transcript_product=conserved hypothetical protein | location=DS028145:1650408-1650962(-) | protein_length=184 | sequence_SO=supercontig | SO=protein_coding_gene | is_pseudo=false	5.27385	5.24161	5.05052	5.46679	5.22602	5.32479	5.71078	5.28711	5.2641	3.37301	1.86877	3.3148	5.18866	5.3392	5.42066	2.85219	2.33647	2.48701	2.56847	FALSE	FALSE	FALSE	FALSE	FALSE	FALSE	FALSE	FALSE	FALSE	FALSE	FALSE	FALSE	13	15	14	12	14	15	11	15	15	8	5	9	2.38901e-21	3.41846e-23	50.5031	19962.05	Mitochondrion	Membrane	NA
PITG_13391	trans-acting enoyl reductase, putative | transcript_product=trans-acting enoyl reductase, putative | location=DS028145:1656069-1657349(-) | protein_length=426 | sequence_SO=supercontig | SO=protein_coding_gene | is_pseudo=false	2.92346	2.11809	2.32431	3.47468	3.17767	2.76886	3.64234	3.33039	3.25976	0.700052	-6.0519	0.267572	2.45529	3.1404	3.41083	-1.69476	4.15005	4.83516	5.10559	FALSE	FALSE	FALSE	FALSE	FALSE	FALSE	FALSE	FALSE	FALSE	FALSE	FALSE	FALSE	17	15	18	17	20	17	14	18	18	9	1	10	5.33506e-44	3.52315e-44	57.7834	46188.13	Peroxisome	Membrane	NA
PITG_13392	conserved hypothetical protein | transcript_product=conserved hypothetical protein | location=DS028145:1660004-1660499(-) | protein_length=116 | sequence_SO=supercontig | SO=protein_coding_gene | is_pseudo=false	1.13318	1.88028	1.88621	1.10071	0.871702	0.792475	0.359209	0.839657	0.643492	-3.20604	NA	-2.23957	1.63322	0.921629	0.614119	-2.72281	4.35603	3.64443	3.33692	FALSE	FALSE	FALSE	FALSE	FALSE	FALSE	FALSE	FALSE	FALSE	FALSE	FALSE	FALSE	7	7	8	7	7	8	7	8	8	4	0	6	1.90955e-24	3.28262e-26	51.704	12313.97	Cytoplasm	Soluble	NA
PITG_13393	RNA-binding protein, putative | transcript_product=RNA-binding protein, putative | location=DS028145:1660702-1662679(+) | protein_length=588 | sequence_SO=supercontig | SO=protein_coding_gene | is_pseudo=false	0.146899	0.517218	0.867224	0.544275	1.03267	1.097	1.19839	1.49921	1.54128	1.87504	0.733404	1.95494	0.510447	0.891315	1.41296	1.52113	-1.01068	-0.629813	-0.108168	FALSE	FALSE	FALSE	FALSE	FALSE	FALSE	FALSE	FALSE	FALSE	FALSE	FALSE	FALSE	13	14	14	14	15	15	13	15	14	14	7	15	3.76569e-36	3.59616e-37	55.5762	64534.8	Nucleus	Soluble	NA
PITG_13395	P-type ATPase (P-ATPase) Superfamily | transcript_product=P-type ATPase (P-ATPase) Superfamily | location=DS028145:1693386-1698446(+) | protein_length=1686 | sequence_SO=supercontig | SO=protein_coding_gene | is_pseudo=false	3.68153	3.61495	3.56713	2.64146	2.5245	2.78403	1.08743	0.957647	1.0821	-6.6492	NA	-1.69729	3.6212	2.65	1.04239	-4.17324	7.79445	6.82324	5.21564	FALSE	FALSE	FALSE	FALSE	FALSE	FALSE	FALSE	FALSE	FALSE	FALSE	FALSE	FALSE	49	51	52	44	44	44	30	26	28	2	0	4	2.64802e-30	8.58552e-32	53.7502	189495.45	Cell membrane	Membrane	NA
PITG_13396	conserved hypothetical protein | transcript_product=conserved hypothetical protein | location=DS028145:1698640-1699134(-) | protein_length=134 | sequence_SO=supercontig | SO=protein_coding_gene | is_pseudo=false	10.2933	10.2947	10.4282	8.5961	8.52228	8.95382	6.05233	6.63206	6.63901	3.01071	1.51105	3.34833	10.3387	8.69073	6.44113	2.62336	7.71537	6.06737	3.81777	FALSE	FALSE	FALSE	FALSE	FALSE	FALSE	FALSE	FALSE	FALSE	FALSE	FALSE	FALSE	11	11	11	10	10	10	9	9	9	9	5	8	2.94761e-28	7.20938e-30	53.0639	14467.48	Cell membrane	Membrane	NA
PITG_13397	protein kinase, putative | transcript_product=protein kinase, putative | location=DS028145:1700075-1702537(-) | protein_length=747 | sequence_SO=supercontig | SO=protein_coding_gene | is_pseudo=false	-0.147553	-0.660805	-0.909395	-0.527643	-0.36252	-0.721968	-1.00645	-1.07901	-1.54639	-9.08484	NA	NA	-0.572584	-0.537377	-1.21062	-9.08484	8.51226	8.54746	7.87422	FALSE	FALSE	FALSE	FALSE	FALSE	FALSE	FALSE	FALSE	FALSE	FALSE	FALSE	FALSE	14	10	9	11	10	11	8	9	9	1	0	0	4.11927e-19	5.35467e-21	49.5683	80821.74	Cell membrane	Membrane	NA
PITG_13398	tubulin-tyrosine ligase family, putative | transcript_product=tubulin-tyrosine ligase family, putative | location=DS028145:1704031-1707305(-) | protein_length=1072 | sequence_SO=supercontig | SO=protein_coding_gene | is_pseudo=false	NA	-2.15682	-1.77192	NA	-1.12042	-1.07456	NA	-3.04622	-3.10222	-2.61749	NA	-1.95754	-1.96437	-1.09749	-3.07422	-2.28751	0.323145	1.19003	-0.786705	FALSE	FALSE	FALSE	FALSE	FALSE	FALSE	FALSE	FALSE	FALSE	FALSE	FALSE	FALSE	0	1	1	0	1	1	0	1	1	2	0	1	5.3325e-06	5.46202e-08	41.9274	122763.13	Nucleus	Soluble	NA
PITG_13399	asparagine synthetase | transcript_product=asparagine synthetase | location=DS028145:1707574-1709265(-) | protein_length=563 | sequence_SO=supercontig | SO=protein_coding_gene | is_pseudo=false	4.54323	4.52999	4.62891	3.50843	3.3144	3.72045	2.66165	2.87235	3.22449	2.7794	1.24263	3.26388	4.56738	3.51443	2.9195	2.42864	2.13874	1.08579	0.49086	FALSE	FALSE	FALSE	FALSE	FALSE	FALSE	FALSE	FALSE	FALSE	FALSE	FALSE	FALSE	39	44	43	29	36	35	25	31	36	23	11	29	5.34398e-36	4.98107e-37	55.531	63174.2	Cytoplasm	Soluble	NA
PITG_13402	cystathionine beta-lyase | transcript_product=cystathionine beta-lyase | location=DS028145:1721770-1723374(-) | protein_length=534 | sequence_SO=supercontig | SO=protein_coding_gene | is_pseudo=false	-2.95417	-2.61791	-2.88043	-3.8436	-3.8045	-2.76769	-4.02707	-3.62323	-3.41383	-3.2558	NA	-3.12476	-2.8175	-3.47193	-3.68804	-3.19028	0.372777	-0.28165	-0.497763	FALSE	FALSE	FALSE	FALSE	FALSE	FALSE	FALSE	FALSE	FALSE	FALSE	FALSE	FALSE	5	5	4	4	3	5	4	4	4	4	0	4	2.62696e-20	3.58105e-22	50.0758	58106.54	Cytoplasm	Soluble	NA
PITG_13403	sphingolipid delta(4)-desaturase DES1-like protein | transcript_product=sphingolipid delta(4)-desaturase DES1-like protein | location=DS028145:1725233-1726285(+) | protein_length=350 | sequence_SO=supercontig | SO=protein_coding_gene | is_pseudo=false	2.90576	3.69172	3.29377	3.69277	4.23122	3.85604	4.52793	4.80544	4.97396	1.11094	NA	1.09224	3.29708	3.92668	4.76911	1.10159	2.19549	2.82509	3.66752	FALSE	FALSE	FALSE	FALSE	FALSE	FALSE	FALSE	FALSE	FALSE	FALSE	FALSE	FALSE	13	12	12	14	14	14	12	16	17	8	0	8	3.10612e-46	3.5069e-46	58.3714	40191.58	Endoplasmic reticulum	Membrane	NA
PITG_13404	DNA-directed RNA polymerase II 135 kDa polypeptide | transcript_product=DNA-directed RNA polymerase II 135 kDa polypeptide | location=DS028145:1727846-1731454(-) | protein_length=1202 | sequence_SO=supercontig | SO=protein_coding_gene | is_pseudo=false	0.741586	0.631813	0.805613	1.19838	0.719316	1.04581	1.56827	1.22311	1.60613	5.1819	1.87033	4.58314	0.726337	0.987835	1.46584	3.87846	-3.15212	-2.89062	-2.41262	FALSE	FALSE	FALSE	FALSE	FALSE	FALSE	FALSE	FALSE	FALSE	FALSE	FALSE	FALSE	34	35	31	44	32	35	38	41	45	63	14	64	4.20087e-44	2.88295e-44	57.8111	135151.82	Cytoplasm	Soluble	NA
PITG_13405	conserved hypothetical protein | transcript_product=conserved hypothetical protein | location=DS028145:1732067-1734265(+) | protein_length=732 | sequence_SO=supercontig | SO=protein_coding_gene | is_pseudo=false	4.35326	5.04329	4.77705	4.77146	5.68905	5.13649	4.31189	5.12648	4.60069	4.35658	2.72567	4.23409	4.72453	5.199	4.67969	3.77211	0.95242	1.42689	0.907573	FALSE	FALSE	FALSE	FALSE	FALSE	FALSE	FALSE	FALSE	FALSE	FALSE	FALSE	FALSE	48	54	53	42	57	56	40	57	53	38	15	39	2.46764e-38	3.97092e-39	56.215	79208.25	Cytoplasm	Soluble	NA
PITG_13407	serine protease family S33, putative | transcript_product=serine protease family S33, putative | location=DS028145:1736792-1738786(+) | protein_length=664 | sequence_SO=supercontig | SO=protein_coding_gene | is_pseudo=false	5.34167	5.62541	5.01772	3.68078	3.70549	3.96946	1.87973	2.7472	2.30481	-2.73835	-3.52953	-2.23699	5.32827	3.78524	2.31058	-2.83496	8.16322	6.6202	5.14554	FALSE	FALSE	FALSE	FALSE	FALSE	FALSE	FALSE	FALSE	FALSE	FALSE	FALSE	FALSE	15	16	16	12	15	15	9	14	13	2	1	2	3.4e-25	6.19308e-27	51.9808	71728.75	Cell membrane	Membrane	NA
PITG_13412	conserved hypothetical protein | transcript_product=conserved hypothetical protein | location=DS028145:1829774-1831531(-) | protein_length=576 | sequence_SO=supercontig | SO=protein_coding_gene | is_pseudo=false	-1.99324	-2.04705	-3.01787	0.244469	0.149311	-0.306601	0.480722	0.369522	0.122087	NA	NA	NA	-2.35272	0.0290597	0.32411	NA	NA	NA	NA	FALSE	FALSE	FALSE	FALSE	FALSE	FALSE	FALSE	FALSE	FALSE	FALSE	FALSE	FALSE	5	4	3	9	11	10	11	10	10	0	0	0	6.9535e-29	1.84653e-30	53.2772	62915	Cell membrane	Membrane	NA
PITG_13413	conserved hypothetical protein | transcript_product=conserved hypothetical protein | location=DS028145:1831866-1833284(+) | protein_length=472 | sequence_SO=supercontig | SO=protein_coding_gene | is_pseudo=false	-3.47436	-3.15849	-3.24549	-1.81916	-1.31163	-2.48779	-0.562376	-0.496538	-0.562523	-6.18775	NA	NA	-3.29278	-1.87286	-0.540479	-6.18775	2.89497	4.31489	5.64727	FALSE	FALSE	FALSE	FALSE	FALSE	FALSE	FALSE	FALSE	FALSE	FALSE	FALSE	FALSE	5	2	4	7	8	4	12	8	8	2	0	0	5.90563e-25	1.05323e-26	51.8928	54555	Cytoplasm	Soluble	GT4
PITG_13415	protein kinase, putative | transcript_product=protein kinase, putative | location=DS028145:1835996-1838741(-) | protein_length=875 | sequence_SO=supercontig | SO=protein_coding_gene | is_pseudo=false	3.67255	2.9061	2.70475	3.06533	2.56008	2.56002	3.05825	2.00082	2.19822	3.14259	0.902117	3.00399	3.09447	2.72848	2.4191	2.34957	0.744901	0.378911	0.069531	FALSE	FALSE	FALSE	FALSE	FALSE	FALSE	FALSE	FALSE	FALSE	FALSE	FALSE	FALSE	22	24	23	24	25	24	25	26	28	26	3	27	3.59749e-39	7.32047e-40	56.4543	96679.53	Cytoplasm	Soluble	NA
PITG_13416	ubiquinone biosynthesis protein COQ4 | transcript_product=ubiquinone biosynthesis protein COQ4 | location=DS028145:1839065-1839820(+) | protein_length=251 | sequence_SO=supercontig | SO=protein_coding_gene | is_pseudo=false	0.268096	0.269615	-0.0603352	1.20815	1.06147	0.774288	2.03972	1.48283	1.11411	1.96216	-1.14545	1.6339	0.159125	1.01464	1.54555	0.81687	-0.657745	0.197766	0.728683	FALSE	FALSE	FALSE	FALSE	FALSE	FALSE	FALSE	FALSE	FALSE	FALSE	FALSE	FALSE	13	12	10	14	15	14	15	16	13	13	4	18	2.95607e-27	6.4543e-29	52.7176	28538.65	Cytoplasm	Soluble	NA
PITG_13417	conserved hypothetical protein | transcript_product=conserved hypothetical protein | location=DS028145:1840376-1841760(-) | protein_length=346 | sequence_SO=supercontig | SO=protein_coding_gene | is_pseudo=false	-6.01982	-5.49443	-4.67766	-4.8919	-4.76946	-5.18347	-6.68902	-6.774	-5.67545	-7.17535	NA	-5.40978	-5.3973	-4.94828	-6.37949	-6.29256	0.895262	1.34429	-0.086925	TRUE	TRUE	TRUE	TRUE	TRUE	TRUE	TRUE	TRUE	TRUE	TRUE	TRUE	TRUE	1	1	1	1	1	1	1	1	1	1	0	1	5.5526e-21	7.79703e-23	50.3543	37378.83	Cytoplasm	Soluble	NA
PITG_13421	tripeptidyl-peptidase, putative | transcript_product=tripeptidyl-peptidase, putative | location=DS028145:1857010-1859223(-) | protein_length=723 | sequence_SO=supercontig | SO=protein_coding_gene | is_pseudo=false	NA	-6.08139	-6.83298	-5.78576	NA	NA	NA	-3.88201	-4.39307	NA	NA	NA	-6.45718	-5.78576	-4.13754	NA	NA	NA	NA	FALSE	FALSE	FALSE	FALSE	FALSE	FALSE	FALSE	FALSE	FALSE	FALSE	FALSE	FALSE	0	1	1	2	0	0	0	2	2	0	0	0	5.46708e-06	5.59824e-08	41.9182	78235.52	Cell membrane	Membrane	NA
PITG_13423	conserved hypothetical protein | transcript_product=conserved hypothetical protein | location=DS028145:1862894-1864588(-) | protein_length=564 | sequence_SO=supercontig | SO=protein_coding_gene | is_pseudo=false	NA	NA	-6.17875	NA	NA	-5.42634	NA	NA	-3.44105	-1.33698	NA	-1.49537	-6.17875	-5.42634	-3.44105	-1.41617	-4.76258	-4.01016	-2.02488	FALSE	FALSE	FALSE	FALSE	FALSE	FALSE	FALSE	FALSE	FALSE	FALSE	FALSE	FALSE	0	0	1	0	0	1	0	0	1	5	0	4	6.51279e-17	7.89292e-19	48.5801	60922.63	Nucleus	Soluble	NA
PITG_13427	glutathione reductase | transcript_product=glutathione reductase | location=DS028145:1898015-1899638(+) | protein_length=463 | sequence_SO=supercontig | SO=protein_coding_gene | is_pseudo=false	-1.60823	-0.960186	-1.10985	-1.57925	-0.934278	-0.618845	-0.627436	-0.729416	-0.109215	-0.0122261	-2.3694	-0.739162	-1.22609	-1.04412	-0.488689	-1.04026	-0.185826	-0.00386163	0.551574	FALSE	FALSE	FALSE	FALSE	FALSE	FALSE	FALSE	FALSE	FALSE	FALSE	FALSE	FALSE	6	7	6	5	8	9	8	8	10	7	1	6	6.2398e-35	4.54986e-36	55.2101	49681.04	Mitochondrion	Soluble	NA
PITG_13429	aspartokinase, putative | transcript_product=aspartokinase, putative | location=DS028145:1901858-1903648(+) | protein_length=596 | sequence_SO=supercontig | SO=protein_coding_gene | is_pseudo=false	-1.77911	-2.39557	-1.71057	-3.03647	-2.90853	-2.31076	-4.12165	-4.26123	-2.91916	-3.02139	NA	-2.90606	-1.96175	-2.75192	-3.76735	-2.96373	1.00198	0.211805	-0.803622	FALSE	FALSE	FALSE	FALSE	FALSE	FALSE	FALSE	FALSE	FALSE	FALSE	FALSE	FALSE	9	7	10	6	6	7	5	3	6	5	0	5	1.56584e-31	6.06242e-33	54.1494	64307.03	Plastid	Soluble	NA
PITG_13430	conserved hypothetical protein | transcript_product=conserved hypothetical protein | location=DS028145:1904761-1905720(+) | protein_length=319 | sequence_SO=supercontig | SO=protein_coding_gene | is_pseudo=false	-2.49756	-1.78999	-1.98034	-2.35915	-1.88359	-1.6457	-2.39896	-1.55833	-1.68504	-2.72481	NA	-2.67755	-2.0893	-1.96281	-1.88078	-2.70118	0.611883	0.738367	0.820403	FALSE	FALSE	FALSE	FALSE	FALSE	FALSE	FALSE	FALSE	FALSE	FALSE	FALSE	FALSE	6	6	5	5	6	5	5	6	4	5	0	5	2.90202e-24	4.93181e-26	51.6362	34323.46	Mitochondrion	Soluble	NA
PITG_13431	WD domain-containing protein, putative | transcript_product=WD domain-containing protein, putative | location=DS028145:1906111-1907463(-) | protein_length=350 | sequence_SO=supercontig | SO=protein_coding_gene | is_pseudo=false	0.230811	0.671394	0.655804	0.794329	1.21743	1.0899	1.43411	1.665	1.6276	3.12313	0.920652	3.0903	0.519336	1.03389	1.57557	2.37803	-1.85869	-1.34414	-0.802457	FALSE	FALSE	FALSE	FALSE	FALSE	FALSE	FALSE	FALSE	FALSE	FALSE	FALSE	FALSE	12	10	9	11	11	9	12	11	12	12	6	12	6.0105e-35	4.401e-36	55.215	38507.12	Nucleus	Soluble	NA
PITG_13434	sel-1 family protein | transcript_product=sel-1 family protein | location=DS028145:1910196-1912016(+) | protein_length=538 | sequence_SO=supercontig | SO=protein_coding_gene | is_pseudo=false	0.206117	0.220278	-0.469015	1.47765	1.47578	1.1245	1.88735	2.27354	2.3266	-2.43896	NA	-2.64804	-0.0142067	1.35931	2.1625	-2.5435	2.52929	3.90281	4.706	FALSE	FALSE	FALSE	FALSE	FALSE	FALSE	FALSE	FALSE	FALSE	FALSE	FALSE	FALSE	10	12	9	14	16	15	12	16	16	6	0	5	1.81364e-23	2.91583e-25	51.3354	58222.66	Extracellular	Soluble	NA
PITG_13435	conserved hypothetical protein | transcript_product=conserved hypothetical protein | location=DS028145:1912656-1915748(-) | protein_length=946 | sequence_SO=supercontig | SO=protein_coding_gene | is_pseudo=false	-3.31192	-2.21593	-3.51466	-1.54437	-1.19703	-1.86645	-0.620218	-0.741156	-0.974752	NA	NA	NA	-3.01417	-1.53595	-0.778709	NA	NA	NA	NA	FALSE	FALSE	FALSE	FALSE	FALSE	FALSE	FALSE	FALSE	FALSE	FALSE	FALSE	FALSE	6	10	6	14	14	12	16	14	14	0	0	0	2.67583e-24	4.55959e-26	51.6494	100189.08	Extracellular	Soluble	NA
PITG_13437	metalloprotease family M16C, putative | transcript_product=metalloprotease family M16C, putative | location=DS028145:1945059-1948205(+) | protein_length=1048 | sequence_SO=supercontig | SO=protein_coding_gene | is_pseudo=false	-0.356973	0.058218	-0.177959	0.301891	0.504128	0.878983	0.828585	0.941177	1.11952	-0.115057	-5.31569	0.732681	-0.158905	0.561667	0.963094	-1.56602	1.40712	2.12769	2.52912	FALSE	FALSE	FALSE	FALSE	FALSE	FALSE	FALSE	FALSE	FALSE	FALSE	FALSE	FALSE	21	19	22	24	23	23	30	29	31	20	1	21	3.81673e-30	1.20837e-31	53.6979	116753.51	Cytoplasm	Soluble	NA
PITG_13438	conserved hypothetical protein | transcript_product=conserved hypothetical protein | location=DS028145:1948337-1949392(-) | protein_length=351 | sequence_SO=supercontig | SO=protein_coding_gene | is_pseudo=false	0.354003	-0.225618	0.127419	-0.722065	-0.963017	-0.413528	NA	-1.5201	-1.29526	-3.36721	NA	-0.918104	0.085268	-0.699537	-1.40768	-2.14266	2.22792	1.44312	0.734977	FALSE	FALSE	FALSE	FALSE	FALSE	FALSE	FALSE	FALSE	FALSE	FALSE	FALSE	FALSE	7	7	7	7	5	6	0	3	4	2	0	3	1.0585e-15	1.23946e-17	48.0004	39993.18	Nucleus	Soluble	NA
PITG_13440	conserved hypothetical protein | transcript_product=conserved hypothetical protein | location=DS028145:2014663-2016038(-) | protein_length=363 | sequence_SO=supercontig | SO=protein_coding_gene | is_pseudo=false	NA	NA	NA	NA	NA	NA	NA	-7.5887	NA	-5.12078	NA	-6.21346	NA	NA	-7.5887	-5.66712	NA	NA	-1.92158	TRUE	TRUE	TRUE	TRUE	TRUE	TRUE	TRUE	TRUE	TRUE	TRUE	TRUE	TRUE	0	0	0	0	0	0	0	1	0	1	0	1	2.38096e-19	3.12579e-21	49.6709	40962.86	Nucleus	Soluble	NA
PITG_13441	phosphatidylinositol kinase (PIK-F) | transcript_product=phosphatidylinositol kinase (PIK-F) | location=DS028145:2054055-2056382(+) | protein_length=688 | sequence_SO=supercontig | SO=protein_coding_gene | is_pseudo=false	-1.71682	-1.68539	-2.43617	-1.02535	-1.54334	-0.8787	-0.771395	-0.752941	-0.64101	1.10607	-2.52121	1.33448	-1.94613	-1.14913	-0.721782	-0.0268867	-1.91924	-1.12224	-0.694895	FALSE	FALSE	FALSE	FALSE	FALSE	FALSE	FALSE	FALSE	FALSE	FALSE	FALSE	FALSE	8	8	9	11	10	11	12	14	13	15	2	19	2.42657e-26	4.84345e-28	52.3949	76168.33	Cytoplasm	Soluble	NA
PITG_13443	regulator of chromosome condensation (RCC1)-like protein | transcript_product=regulator of chromosome condensation (RCC1)-like protein | location=DS028145:2058793-2061153(+) | protein_length=675 | sequence_SO=supercontig | SO=protein_coding_gene | is_pseudo=false	NA	NA	NA	NA	NA	NA	-8.03527	NA	NA	-2.15324	NA	-2.54338	NA	NA	-8.03527	-2.34831	NA	NA	-5.68696	FALSE	FALSE	FALSE	FALSE	FALSE	FALSE	FALSE	FALSE	FALSE	FALSE	FALSE	FALSE	0	0	0	0	0	0	2	0	0	9	0	8	1.84433e-21	2.65044e-23	50.5484	73946.63	Cytoplasm	Soluble	NA
PITG_13444	protein phosphatase 2C, putative | transcript_product=protein phosphatase 2C, putative | location=DS028145:2062704-2064390(+) | protein_length=539 | sequence_SO=supercontig | SO=protein_coding_gene | is_pseudo=false	-5.90924	-5.88387	-2.66703	-3.62431	-7.34759	-2.54822	-2.5421	-1.91149	-1.88491	-3.30685	NA	-3.43063	-4.82005	-4.50671	-2.11283	-3.36874	-1.45131	-1.13797	1.25591	FALSE	FALSE	FALSE	FALSE	FALSE	FALSE	FALSE	FALSE	FALSE	FALSE	FALSE	FALSE	3	2	3	3	1	3	5	3	4	4	0	2	1.08998e-15	1.2759e-17	47.9941	60250.25	Mitochondrion	Soluble	NA
PITG_13447	conserved hypothetical protein | transcript_product=conserved hypothetical protein | location=DS028146:24006-25236(+) | protein_length=394 | sequence_SO=supercontig | SO=protein_coding_gene | is_pseudo=false	-3.63101	-2.60167	-3.61528	-2.43074	-1.82009	-1.82145	-1.70924	-1.30309	-2.20451	-4.73908	NA	-4.72157	-3.28265	-2.02409	-1.73895	-4.73032	1.44767	2.70623	2.99138	FALSE	FALSE	FALSE	FALSE	FALSE	FALSE	FALSE	FALSE	FALSE	FALSE	FALSE	FALSE	2	2	2	2	2	2	2	2	1	2	0	2	1.75245e-12	1.9291e-14	46.2987	42145.44	Cytoplasm	Soluble	NA
PITG_13448	formate dehydrogenase | transcript_product=formate dehydrogenase | location=DS028146:78413-79573(-) | protein_length=386 | sequence_SO=supercontig | SO=protein_coding_gene | is_pseudo=false	6.21828	6.73997	6.22237	6.9655	6.89713	7.11374	6.78569	7.05288	7.15516	7.74568	6.46623	7.43458	6.39354	6.99212	6.99791	7.2155	-0.821957	-0.223373	-0.217587	FALSE	FALSE	FALSE	FALSE	FALSE	FALSE	FALSE	FALSE	FALSE	FALSE	FALSE	FALSE	32	35	40	32	39	39	26	39	39	25	18	35	1.62598e-45	1.51758e-45	58.184	42564.7	Mitochondrion	Soluble	NA
PITG_13459	conserved hypothetical protein | transcript_product=conserved hypothetical protein | location=DS028146:202611-203200(-) | protein_length=169 | sequence_SO=supercontig | SO=protein_coding_gene | is_pseudo=false	0.577449	0.631083	0.617624	1.09749	0.727392	0.991777	2.10033	1.53141	1.61345	3.17609	0.955187	2.69343	0.608719	0.938886	1.7484	2.2749	-1.66618	-1.33602	-0.526506	FALSE	FALSE	FALSE	FALSE	FALSE	FALSE	FALSE	FALSE	FALSE	FALSE	FALSE	FALSE	10	11	10	9	9	10	10	10	10	9	5	9	1.59458e-35	1.32862e-36	55.3889	19644.9	Mitochondrion	Soluble	NA
PITG_13460	conserved hypothetical protein | transcript_product=conserved hypothetical protein | location=DS028146:203314-205540(+) | protein_length=720 | sequence_SO=supercontig | SO=protein_coding_gene | is_pseudo=false	0.641028	1.41256	1.43203	0.695366	1.27945	1.62247	1.09647	2.06024	2.10498	2.30603	1.15504	2.5804	1.16187	1.1991	1.7539	2.01382	-0.851951	-0.814728	-0.259927	FALSE	FALSE	FALSE	FALSE	FALSE	FALSE	FALSE	FALSE	FALSE	FALSE	FALSE	FALSE	20	22	24	21	25	24	24	26	26	24	10	27	3.8792e-39	7.82547e-40	56.445	81403.25	Cytoplasm	Soluble	NA
PITG_13462	carbohydrate-binding protein, putative | transcript_product=carbohydrate-binding protein, putative | location=DS028146:206516-208057(+) | protein_length=513 | sequence_SO=supercontig | SO=protein_coding_gene | is_pseudo=false	-6.06819	-6.01277	-6.46346	-5.95648	-5.19043	-5.00502	-5.36876	-4.52249	NA	NA	NA	NA	-6.18147	-5.38398	-4.94562	NA	NA	NA	NA	TRUE	TRUE	TRUE	TRUE	TRUE	TRUE	TRUE	TRUE	TRUE	TRUE	TRUE	TRUE	1	1	1	1	1	1	1	1	0	0	0	0	3.20887e-37	3.98959e-38	55.8917	52333.92	Cell membrane	Membrane	NA
PITG_13464	conserved hypothetical protein | transcript_product=conserved hypothetical protein | location=DS028146:209108-211144(-) | protein_length=628 | sequence_SO=supercontig | SO=protein_coding_gene | is_pseudo=false	NA	NA	NA	NA	NA	NA	-3.80192	NA	NA	0.306498	NA	-0.663786	NA	NA	-3.80192	-0.178644	NA	NA	-3.62328	FALSE	FALSE	FALSE	FALSE	FALSE	FALSE	FALSE	FALSE	FALSE	FALSE	FALSE	FALSE	0	0	0	0	0	0	3	0	0	11	0	11	4.04126e-22	5.99594e-24	50.8116	69817.81	Cytoplasm	Soluble	NA
PITG_13473	Major Facilitator Superfamily (MFS) | transcript_product=Major Facilitator Superfamily (MFS) | location=DS028146:309748-311306(-) | protein_length=468 | sequence_SO=supercontig | SO=protein_coding_gene | is_pseudo=false	-1.66576	-2.2074	-4.98175	-2.55863	-4.62948	NA	-4.19491	NA	NA	NA	NA	NA	-2.95164	-3.59405	-4.19491	NA	NA	NA	NA	FALSE	FALSE	FALSE	FALSE	FALSE	FALSE	FALSE	FALSE	FALSE	FALSE	FALSE	FALSE	5	5	2	5	2	0	2	0	0	0	0	0	5.13242e-28	1.21663e-29	52.9813	50681.16	Cell membrane	Membrane	NA
PITG_13486	dTDP-D-glucose 4,6-dehydratase, putative | transcript_product=dTDP-D-glucose 4,6-dehydratase, putative | location=DS028146:385529-386794(+) | protein_length=421 | sequence_SO=supercontig | SO=protein_coding_gene | is_pseudo=false	-4.47734	-3.7083	-3.48131	-4.34971	-6.75243	-3.82684	-4.96121	-5.34935	-4.46916	-3.11429	NA	-3.16153	-3.88898	-4.97633	-4.92657	-3.13791	-0.751073	-1.83842	-1.78866	FALSE	FALSE	FALSE	FALSE	FALSE	FALSE	FALSE	FALSE	FALSE	FALSE	FALSE	FALSE	4	4	5	4	2	5	2	2	3	5	0	4	2.67772e-19	3.50553e-21	49.649	47461.59	Cytoplasm	Soluble	NA
PITG_13488	serine protease family S08A, putative | transcript_product=serine protease family S08A, putative | location=DS028146:389615-391162(+) | protein_length=515 | sequence_SO=supercontig | SO=protein_coding_gene | is_pseudo=false	-0.695813	-0.395861	-1.01672	0.187387	0.447212	0.248152	0.24194	0.626247	0.380354	-6.00384	NA	-4.21268	-0.702798	0.29425	0.41618	-5.10826	4.40546	5.40251	5.52444	FALSE	FALSE	FALSE	FALSE	FALSE	FALSE	FALSE	FALSE	FALSE	FALSE	FALSE	FALSE	13	14	12	14	17	15	13	16	15	3	0	3	2.14308e-26	4.29475e-28	52.4141	56494.55	Lysosome/Vacuole	Soluble	NA
PITG_13490	urocanase, putative | transcript_product=urocanase, putative | location=DS028146:393925-396329(-) | protein_length=644 | sequence_SO=supercontig | SO=protein_coding_gene | is_pseudo=false	0.803742	0.755486	0.771025	-0.429161	-1.44839	-0.936146	-1.42911	-1.18967	-1.42345	-0.586252	-3.19331	-0.750292	0.776751	-0.937899	-1.34741	-1.50995	2.2867	0.572052	0.162541	FALSE	FALSE	FALSE	FALSE	FALSE	FALSE	FALSE	FALSE	FALSE	FALSE	FALSE	FALSE	11	9	12	9	9	11	8	7	6	8	2	10	1.41049e-36	1.49146e-37	55.7027	70950.11	Cytoplasm	Soluble	NA
PITG_13492	conserved hypothetical protein | transcript_product=conserved hypothetical protein | location=DS028146:401058-402522(+) | protein_length=374 | sequence_SO=supercontig | SO=protein_coding_gene | is_pseudo=false	1.15753	1.56009	1.66586	0.604202	0.746819	0.772432	-0.836132	-0.251997	-0.526726	NA	NA	NA	1.46116	0.707818	-0.538285	NA	NA	NA	NA	FALSE	FALSE	FALSE	FALSE	FALSE	FALSE	FALSE	FALSE	FALSE	FALSE	FALSE	FALSE	13	12	13	12	13	13	8	11	10	0	0	0	2.99986e-35	2.37545e-36	55.3063	38053.07	Cell membrane	Membrane	NA
PITG_13493	conserved hypothetical protein | transcript_product=conserved hypothetical protein | location=DS028146:403933-405274(+) | protein_length=337 | sequence_SO=supercontig | SO=protein_coding_gene | is_pseudo=false	-3.48427	-3.29876	-2.11689	-2.71047	-2.41846	-2.51731	-2.11228	-1.21868	-1.14525	0.148527	NA	-0.49029	-2.96664	-2.54875	-1.49207	-0.170881	-2.79576	-2.37787	-1.32119	FALSE	FALSE	FALSE	FALSE	FALSE	FALSE	FALSE	FALSE	FALSE	FALSE	FALSE	FALSE	2	5	5	7	6	5	7	7	7	10	0	9	6.80353e-26	1.30765e-27	52.2345	38050.86	Nucleus	Soluble	NA
PITG_13496	elicitor-like transglutaminase, putative | transcript_product=elicitor-like transglutaminase, putative | location=DS028146:412847-414833(-) | protein_length=606 | sequence_SO=supercontig | SO=protein_coding_gene | is_pseudo=false	NA	NA	-4.26484	-3.49837	NA	-2.73423	-2.7238	-2.17307	-1.96023	-2.19802	NA	-1.22294	-4.26484	-3.1163	-2.2857	-1.71048	-2.55436	-1.40582	-0.57522	FALSE	FALSE	FALSE	FALSE	FALSE	FALSE	FALSE	FALSE	FALSE	FALSE	FALSE	FALSE	0	0	2	4	0	4	5	5	6	6	0	6	1.51859e-25	2.83772e-27	52.1084	65061.66	Extracellular	Soluble	NA
PITG_13500	40S ribosomal protein S4 | transcript_product=40S ribosomal protein S4 | location=DS028146:427148-428082(-) | protein_length=261 | sequence_SO=supercontig | SO=protein_coding_gene | is_pseudo=false	7.57665	7.65144	8.07675	7.88068	7.97843	8.30075	8.28366	8.39315	8.69675	10.7365	9.70137	10.8489	7.76828	8.05329	8.45785	10.4289	-2.66064	-2.37564	-1.97107	FALSE	FALSE	FALSE	FALSE	FALSE	FALSE	FALSE	FALSE	FALSE	FALSE	FALSE	FALSE	27	37	39	22	38	39	20	40	40	20	25	30	1.11593e-28	2.89745e-30	53.2076	29677.77	Cytoplasm	Soluble	NA
PITG_13512	peptidyl-prolyl cis-trans isomerase B precursor | transcript_product=peptidyl-prolyl cis-trans isomerase B precursor | location=DS028146:656589-657757(+) | protein_length=333 | sequence_SO=supercontig | SO=protein_coding_gene | is_pseudo=false	3.13731	3.54728	3.34879	3.91738	3.79477	3.73524	4.08104	4.31099	4.36746	-0.302534	NA	0.386868	3.34446	3.8158	4.25316	0.042167	3.30229	3.77363	4.211	FALSE	FALSE	FALSE	FALSE	FALSE	FALSE	FALSE	FALSE	FALSE	FALSE	FALSE	FALSE	12	16	17	14	15	16	10	16	15	6	0	11	6.08739e-29	1.62981e-30	53.2967	36152.19	Plastid	Membrane	NA
PITG_13527	conserved hypothetical protein | transcript_product=conserved hypothetical protein | location=DS028146:728799-730346(+) | protein_length=515 | sequence_SO=supercontig | SO=protein_coding_gene | is_pseudo=false	NA	-0.817526	-0.420393	NA	0.585905	0.708275	2.96077	1.15925	1.31184	-0.372911	NA	-0.562246	-0.618959	0.64709	1.81062	-0.467579	-0.151381	1.11467	2.2782	FALSE	FALSE	FALSE	FALSE	FALSE	FALSE	FALSE	FALSE	FALSE	FALSE	FALSE	FALSE	0	1	1	0	1	1	3	2	1	2	0	3	2.29055e-30	7.48896e-32	53.7709	59206.28	Nucleus	Soluble	NA
PITG_13544	conserved hypothetical protein | transcript_product=conserved hypothetical protein | location=DS028146:853291-855936(-) | protein_length=881 | sequence_SO=supercontig | SO=protein_coding_gene | is_pseudo=false	2.7464	2.68369	2.32345	1.42394	1.0574	1.47476	-0.634926	-0.401787	-0.191559	NA	NA	-6.78821	2.58451	1.3187	-0.409424	-6.78821	9.37272	8.10691	6.37879	FALSE	FALSE	FALSE	FALSE	FALSE	FALSE	FALSE	FALSE	FALSE	FALSE	FALSE	FALSE	17	21	20	17	16	16	10	8	11	0	0	1	1.07294e-34	7.44362e-36	55.1386	96074.16	Cell membrane	Membrane	NA
PITG_13546	sphingosine kinase, putative | transcript_product=sphingosine kinase, putative | location=DS028146:858105-859835(-) | protein_length=501 | sequence_SO=supercontig | SO=protein_coding_gene | is_pseudo=false	2.5052	2.44988	2.85262	0.795214	0.838308	1.83797	-0.511353	0.109371	0.8403	-1.12176	NA	-1.20745	2.60257	1.15716	0.146106	-1.1646	3.76717	2.32177	1.31071	FALSE	FALSE	FALSE	FALSE	FALSE	FALSE	FALSE	FALSE	FALSE	FALSE	FALSE	FALSE	22	25	25	18	18	22	12	16	21	8	0	10	5.38404e-21	7.56793e-23	50.3597	55811.75	Cytoplasm	Soluble	NA
PITG_13548	conserved hypothetical protein | transcript_product=conserved hypothetical protein | location=DS028146:866794-867288(+) | protein_length=164 | sequence_SO=supercontig | SO=protein_coding_gene | is_pseudo=false	-4.5126	-4.90147	-4.16727	NA	-4.54133	-4.51988	-5.06189	-4.81817	-4.86804	-4.193	NA	-4.48816	-4.52711	-4.53061	-4.91603	-4.34058	-0.186533	-0.190025	-0.575453	TRUE	TRUE	TRUE	TRUE	TRUE	TRUE	TRUE	TRUE	TRUE	TRUE	TRUE	TRUE	1	1	1	0	1	1	1	1	1	1	0	1	2.92917e-30	9.4533e-32	53.7358	18609.72	Nucleus	Soluble	NA
PITG_13550	secreted RxLR effector peptide protein, putative | transcript_product=secreted RxLR effector peptide protein, putative | location=DS028146:873756-874124(-) | protein_length=122 | sequence_SO=supercontig | SO=protein_coding_gene | is_pseudo=false	-3.53293	-2.39572	-1.79057	-2.9662	-3.08269	-2.3794	-2.05238	-1.03222	-0.809	0.526455	NA	0.792507	-2.57307	-2.80943	-1.29787	0.659481	-3.23255	-3.46891	-1.95735	TRUE	TRUE	TRUE	TRUE	TRUE	TRUE	TRUE	TRUE	TRUE	TRUE	TRUE	TRUE	1	1	1	1	1	1	1	1	1	1	0	1	1.73693e-15	2.02237e-17	47.8944	13840.96	Extracellular	Soluble	NA
PITG_13551	creatine kinase, mitochondrial precursor | transcript_product=creatine kinase, mitochondrial precursor | location=DS028146:878696-881053(+) | protein_length=785 | sequence_SO=supercontig | SO=protein_coding_gene | is_pseudo=false	2.72188	3.16435	2.85418	1.52886	1.15808	0.866926	0.291637	0.489321	1.52829	-0.751467	NA	-0.648718	2.91347	1.18462	0.769749	-0.700093	3.61356	1.88471	1.46984	FALSE	FALSE	FALSE	FALSE	FALSE	FALSE	FALSE	FALSE	FALSE	FALSE	FALSE	FALSE	34	36	33	23	28	25	14	16	15	15	0	19	3.79919e-44	2.6331e-44	57.8227	85660.12	Cytoplasm	Soluble	NA
PITG_13558	ATP-binding Cassette (ABC) Superfamily | transcript_product=ATP-binding Cassette (ABC) Superfamily | location=DS028146:957374-961426(-) | protein_length=1350 | sequence_SO=supercontig | SO=protein_coding_gene | is_pseudo=false	3.96507	3.68581	2.91524	2.33627	1.20411	1.61891	-0.349644	0.06567	0.530025	NA	NA	NA	3.52204	1.71976	0.082017	NA	NA	NA	NA	FALSE	FALSE	FALSE	FALSE	FALSE	FALSE	FALSE	FALSE	FALSE	FALSE	FALSE	FALSE	26	23	22	23	19	20	16	6	10	0	0	0	9.04642e-31	3.14112e-32	53.9029	152027.34	Cell membrane	Membrane	NA
PITG_13575	ATP-binding Cassette (ABC) Superfamily | transcript_product=ATP-binding Cassette (ABC) Superfamily | location=DS028146:1080801-1084877(+) | protein_length=1358 | sequence_SO=supercontig | SO=protein_coding_gene | is_pseudo=false	7.76306	7.37016	7.27651	6.56916	6.11813	6.12985	4.92211	4.52977	4.59017	1.31535	-3.38583	1.10965	7.46991	6.27238	4.68068	-0.320277	7.79019	6.59266	5.00096	FALSE	FALSE	FALSE	FALSE	FALSE	FALSE	FALSE	FALSE	FALSE	FALSE	FALSE	FALSE	61	61	58	53	46	52	43	37	39	19	1	21	5.16336e-32	2.15911e-33	54.3035	152149.35	Cell membrane	Membrane	NA
PITG_13576	ATP-binding Cassette (ABC) Superfamily | transcript_product=ATP-binding Cassette (ABC) Superfamily | location=DS028146:1092542-1096588(+) | protein_length=1348 | sequence_SO=supercontig | SO=protein_coding_gene | is_pseudo=false	-1.6196	0.863773	0.609533	NA	-0.149141	-0.413021	-6.80947	-1.89349	-2.46974	NA	NA	NA	-0.0487647	-0.281081	-3.72423	NA	NA	NA	NA	FALSE	FALSE	FALSE	FALSE	FALSE	FALSE	FALSE	FALSE	FALSE	FALSE	FALSE	FALSE	2	1	1	0	2	1	1	1	1	0	0	0	1.62252e-35	1.34569e-36	55.3866	151157.33	Cell membrane	Membrane	NA
PITG_13581	ATP-binding Cassette (ABC) Superfamily | transcript_product=ATP-binding Cassette (ABC) Superfamily | location=DS028146:1120733-1124782(+) | protein_length=1349 | sequence_SO=supercontig | SO=protein_coding_gene | is_pseudo=false	-2.52775	-2.28358	-3.98096	-2.66983	-2.88692	-1.95526	-3.30014	-3.64075	-4.32621	NA	NA	NA	-2.93076	-2.504	-3.7557	NA	NA	NA	NA	FALSE	FALSE	FALSE	FALSE	FALSE	FALSE	FALSE	FALSE	FALSE	FALSE	FALSE	FALSE	4	3	2	5	2	4	3	3	2	0	0	0	9.16396e-16	1.07504e-17	48.031	151850.45	Cell membrane	Membrane	NA
PITG_13588	conserved hypothetical protein | transcript_product=conserved hypothetical protein | location=DS028146:1208884-1209200(-) | protein_length=94 | sequence_SO=supercontig | SO=protein_coding_gene | is_pseudo=false	0.474471	1.73843	1.95736	1.65041	2.74503	2.29051	0.589243	1.26163	1.058	NA	NA	-1.54967	1.39009	2.22865	0.969624	-1.54967	2.93976	3.77832	2.51929	FALSE	FALSE	FALSE	FALSE	FALSE	FALSE	FALSE	FALSE	FALSE	FALSE	FALSE	FALSE	3	4	4	3	4	4	2	4	3	0	0	2	2.00399e-19	2.63832e-21	49.703	10244.7	Extracellular	Soluble	NA
PITG_13595	conserved hypothetical protein | transcript_product=conserved hypothetical protein | location=DS028146:1280409-1281122(+) | protein_length=202 | sequence_SO=supercontig | SO=protein_coding_gene | is_pseudo=false	NA	NA	NA	NA	-4.92706	NA	-6.73412	NA	NA	-1.63594	-2.18929	-2.34704	NA	-4.92706	-6.73412	-2.05742	NA	-2.86964	-4.6767	FALSE	FALSE	FALSE	FALSE	FALSE	FALSE	FALSE	FALSE	FALSE	FALSE	FALSE	FALSE	0	0	0	0	1	0	1	0	0	4	1	3	3.14749e-18	3.97195e-20	49.1805	23543.26	Nucleus	Soluble	NA
PITG_13596	biotin synthase | transcript_product=biotin synthase | location=DS028146:1281287-1282420(-) | protein_length=377 | sequence_SO=supercontig | SO=protein_coding_gene | is_pseudo=false	1.71613	1.89912	2.18043	2.35679	2.53206	2.87271	2.28563	2.58821	2.81125	3.80674	1.3092	3.78853	1.93189	2.58719	2.5617	2.96816	-1.03626	-0.38097	-0.40646	FALSE	FALSE	FALSE	FALSE	FALSE	FALSE	FALSE	FALSE	FALSE	FALSE	FALSE	FALSE	15	16	15	16	16	17	13	19	19	14	5	16	8.89811e-25	1.56894e-26	51.8271	41557.85	Mitochondrion	Soluble	NA
PITG_13599	conserved hypothetical protein | transcript_product=conserved hypothetical protein | location=DS028146:1311225-1312460(-) | protein_length=363 | sequence_SO=supercontig | SO=protein_coding_gene | is_pseudo=false	-1.83641	NA	NA	-0.922331	-3.53463	-2.03194	-0.588747	-3.64514	-2.42825	-1.31917	NA	-1.77048	-1.83641	-2.16297	-2.22071	-1.54482	-0.291585	-0.618142	-0.675887	FALSE	FALSE	FALSE	FALSE	FALSE	FALSE	FALSE	FALSE	FALSE	FALSE	FALSE	FALSE	3	0	0	5	3	5	5	2	3	3	0	3	2.72191e-16	3.23762e-18	48.2862	39035.92	Mitochondrion	Soluble	NA
PITG_13600	eukaryotic translation initiation factor 3 subunit, putative | transcript_product=eukaryotic translation initiation factor 3 subunit, putative | location=DS028146:1312646-1313629(+) | protein_length=327 | sequence_SO=supercontig | SO=protein_coding_gene | is_pseudo=false	4.36285	4.55245	4.55438	4.78099	4.88419	4.92081	4.8742	5.07409	4.8903	6.56562	4.87801	6.37505	4.48989	4.862	4.9462	5.93956	-1.44967	-1.07756	-0.993363	FALSE	FALSE	FALSE	FALSE	FALSE	FALSE	FALSE	FALSE	FALSE	FALSE	FALSE	FALSE	23	26	25	20	27	25	21	29	27	20	18	23	4.32245e-32	1.83044e-33	54.3281	36029.61	Mitochondrion	Soluble	NA
PITG_13606	conserved hypothetical protein | transcript_product=conserved hypothetical protein | location=DS028146:1325465-1326412(+) | protein_length=315 | sequence_SO=supercontig | SO=protein_coding_gene | is_pseudo=false	NA	-7.02604	NA	NA	NA	NA	NA	NA	NA	-4.72846	NA	-5.3206	-7.02604	NA	NA	-5.02453	-2.00151	NA	NA	TRUE	TRUE	TRUE	TRUE	TRUE	TRUE	TRUE	TRUE	TRUE	TRUE	TRUE	TRUE	0	1	0	0	0	0	0	0	0	1	0	1	4.70233e-07	4.85634e-09	42.7549	35647.18	Nucleus	Soluble	NA
PITG_13607	translation initiation factor eIF-2B subunit delta, putative | transcript_product=translation initiation factor eIF-2B subunit delta, putative | location=DS028146:1326466-1328222(-) | protein_length=539 | sequence_SO=supercontig | SO=protein_coding_gene | is_pseudo=false	1.3555	1.16032	1.48481	1.65618	1.13847	1.52137	1.6857	1.30412	1.44235	4.66702	2.39685	4.23031	1.33354	1.43867	1.47739	3.76473	-2.43118	-2.32605	-2.28734	FALSE	FALSE	FALSE	FALSE	FALSE	FALSE	FALSE	FALSE	FALSE	FALSE	FALSE	FALSE	21	21	22	22	23	23	22	23	22	26	15	30	2.3257e-28	5.76688e-30	53.0991	59478.27	Nucleus	Soluble	NA
PITG_13614	malate dehydrogenase, mitochondrial precursor | transcript_product=malate dehydrogenase, mitochondrial precursor | location=DS028146:1468758-1469765(+) | protein_length=335 | sequence_SO=supercontig | SO=protein_coding_gene | is_pseudo=false	5.71928	6.42426	6.14149	6.02643	6.13409	6.6466	6.07392	6.77939	6.66694	6.05447	5.81018	6.4528	6.09501	6.26904	6.50675	6.10582	-0.0108067	0.163223	0.400933	FALSE	FALSE	FALSE	FALSE	FALSE	FALSE	FALSE	FALSE	FALSE	FALSE	FALSE	FALSE	23	22	24	22	24	24	19	23	24	17	13	20	5.09981e-36	4.76618e-37	55.537	35444.45	Mitochondrion	Soluble	NA
PITG_13615	dimethyladenosine transferase, putative | transcript_product=dimethyladenosine transferase, putative | location=DS028146:1470243-1471292(+) | protein_length=349 | sequence_SO=supercontig | SO=protein_coding_gene | is_pseudo=false	-3.75218	-3.14671	-2.81425	-3.59075	-2.92136	-2.20934	-1.44393	-1.74376	-1.19698	1.04498	-1.23018	0.841227	-3.23771	-2.90715	-1.46156	0.218676	-3.45639	-3.12583	-1.68023	FALSE	FALSE	FALSE	FALSE	FALSE	FALSE	FALSE	FALSE	FALSE	FALSE	FALSE	FALSE	4	4	5	5	4	5	7	5	8	10	3	10	8.68734e-15	9.99858e-17	47.543	39322.13	Mitochondrion	Soluble	NA
PITG_13617	caltractin | transcript_product=caltractin | location=DS028146:1472869-1473189(+) | protein_length=106 | sequence_SO=supercontig | SO=protein_coding_gene | is_pseudo=false	-2.9773	-4.87073	-5.22103	-5.73625	-5.66044	-5.66147	-6.07606	-5.68316	NA	-2.73925	NA	-5.45415	-4.35635	-5.68605	-5.87961	-4.0967	-0.259653	-1.58935	-1.78291	FALSE	FALSE	FALSE	FALSE	FALSE	FALSE	FALSE	FALSE	FALSE	FALSE	FALSE	FALSE	2	1	1	1	1	1	1	1	0	3	0	1	9.01813e-19	1.15744e-20	49.4202	12174.79	Nucleus	Soluble	NA
PITG_13618	WD repeat protein pop3 | transcript_product=WD repeat protein pop3 | location=DS028146:1473522-1474655(-) | protein_length=353 | sequence_SO=supercontig | SO=protein_coding_gene | is_pseudo=false	1.81377	1.91263	2.28844	0.513123	0.769611	1.03792	-1.05574	0.624063	0.736881	0.857769	0.575628	1.42494	2.00495	0.773551	0.101735	0.952779	1.05217	-0.179228	-0.851044	FALSE	FALSE	FALSE	FALSE	FALSE	FALSE	FALSE	FALSE	FALSE	FALSE	FALSE	FALSE	11	11	11	9	10	11	11	10	10	9	3	9	6.78381e-30	2.06105e-31	53.6154	37940.35	Cytoplasm	Soluble	NA
PITG_13620	conserved hypothetical protein | transcript_product=conserved hypothetical protein | location=DS028146:1477654-1480861(-) | protein_length=1040 | sequence_SO=supercontig | SO=protein_coding_gene | is_pseudo=false	-1.12553	-1.41369	-1.33162	-1.10544	-1.39905	-1.01279	-0.339224	-0.474916	-0.337576	1.52911	-0.4329	1.63113	-1.29028	-1.17243	-0.383905	0.909113	-2.19939	-2.08154	-1.29302	FALSE	FALSE	FALSE	FALSE	FALSE	FALSE	FALSE	FALSE	FALSE	FALSE	FALSE	FALSE	9	8	7	9	7	10	14	10	12	18	5	19	5.43201e-35	4.01522e-36	55.2283	115176.61	Nucleus	Soluble	NA
PITG_13622	conserved hypothetical protein | transcript_product=conserved hypothetical protein | location=DS028146:1482648-1484936(-) | protein_length=735 | sequence_SO=supercontig | SO=protein_coding_gene | is_pseudo=false	0.65079	0.731451	0.514948	0.394892	0.299154	0.250807	0.296314	0.365286	0.304096	-0.559706	NA	-1.10528	0.632396	0.314951	0.321899	-0.832493	1.46489	1.14744	1.15439	FALSE	FALSE	FALSE	FALSE	FALSE	FALSE	FALSE	FALSE	FALSE	FALSE	FALSE	FALSE	21	21	20	20	19	21	16	20	20	14	0	12	3.62318e-29	9.94987e-31	53.3726	82556.21	Nucleus	Soluble	NA
PITG_13624	conserved hypothetical protein | transcript_product=conserved hypothetical protein | location=DS028146:1486251-1486889(+) | protein_length=212 | sequence_SO=supercontig | SO=protein_coding_gene | is_pseudo=false	NA	NA	NA	-3.817	NA	-4.20939	-3.54478	NA	-3.89928	-0.952713	NA	-2.0942	NA	-4.01319	-3.72203	-1.52346	NA	-2.48974	-2.19857	FALSE	FALSE	FALSE	FALSE	FALSE	FALSE	FALSE	FALSE	FALSE	FALSE	FALSE	FALSE	0	0	0	3	0	2	2	0	3	3	0	2	1.57139e-15	1.83115e-17	47.9159	24535.2	Nucleus	Soluble	NA
PITG_13625	conserved hypothetical protein | transcript_product=conserved hypothetical protein | location=DS028146:1487194-1487685(-) | protein_length=163 | sequence_SO=supercontig | SO=protein_coding_gene | is_pseudo=false	-0.708083	-0.0848503	-0.304594	0.549072	0.857965	0.593391	0.676159	0.728027	0.350988	-3.98691	NA	-4.06182	-0.365842	0.666809	0.585058	-4.02437	3.65852	4.69117	4.60942	FALSE	FALSE	FALSE	FALSE	FALSE	FALSE	FALSE	FALSE	FALSE	FALSE	FALSE	FALSE	4	4	4	10	7	7	11	6	7	2	0	2	6.16332e-29	1.64795e-30	53.2949	17780.26	Extracellular	Soluble	NA
PITG_13632	conserved hypothetical protein | transcript_product=conserved hypothetical protein | location=DS028146:1565875-1567185(+) | protein_length=436 | sequence_SO=supercontig | SO=protein_coding_gene | is_pseudo=false	-5.17691	-4.67567	-4.52351	-4.77207	-4.63042	-4.30602	-5.18235	-4.40801	-3.5941	-0.334982	-3.4686	-0.847233	-4.79203	-4.5695	-4.39482	-1.55027	-3.24176	-3.01923	-2.84455	FALSE	FALSE	FALSE	FALSE	FALSE	FALSE	FALSE	FALSE	FALSE	FALSE	FALSE	FALSE	2	2	2	2	2	2	2	2	3	8	1	7	6.72428e-27	1.41139e-28	52.5924	48992.74	Nucleus	Soluble	NA
PITG_13634	conserved hypothetical protein | transcript_product=conserved hypothetical protein | location=DS028146:1600782-1602749(-) | protein_length=606 | sequence_SO=supercontig | SO=protein_coding_gene | is_pseudo=false	-0.38864	0.370153	-0.00886917	0.538485	0.982544	0.729925	1.46692	1.37422	1.3004	-3.9284	NA	-3.54681	-0.00911872	0.750318	1.38051	-3.7376	3.72849	4.48792	5.11812	FALSE	FALSE	FALSE	FALSE	FALSE	FALSE	FALSE	FALSE	FALSE	FALSE	FALSE	FALSE	14	15	14	18	21	16	20	19	22	4	0	6	3.76632e-27	8.1346e-29	52.6808	68616.94	Nucleus	Membrane	NA
PITG_13635;PITG_21457	choline transporter-like protein | transcript_product=choline transporter-like protein | location=DS028146:1604329-1606726(-) | protein_length=651 | sequence_SO=supercontig | SO=protein_coding_gene | is_pseudo=false;choline transporter-like protein | transcript_product=choline transporter-like protein | location=DS028455:1731-4128(+) | protein_length=651 | sequence_SO=supercontig | SO=protein_coding_gene | is_pseudo=false	2.51502	2.09266	2.00435	2.21392	1.91496	1.66233	1.63325	1.11112	0.954611	-3.76171	NA	-2.96457	2.20401	1.9304	1.23299	-3.36314	5.56715	5.29354	4.59613	FALSE	FALSE	FALSE	FALSE	FALSE	FALSE	FALSE	FALSE	FALSE	FALSE	FALSE	FALSE	14	13	12	15	14	12	15	10	9	2	0	3	2.62266e-34	1.68583e-35	55.02	72011.41;72011.41	Cell membrane;Cell membrane	Membrane;Membrane	NA
PITG_13636;PITG_21456	trypsin protease GIP | transcript_product=trypsin protease GIP | location=DS028146:1608845-1609618(+) | protein_length=257 | sequence_SO=supercontig | SO=protein_coding_gene | is_pseudo=false;trypsin protease GIP | transcript_product=trypsin protease GIP | location=DS028455:315-1040(+) | protein_length=241 | sequence_SO=supercontig | SO=protein_coding_gene | is_pseudo=false	-6.19155	NA	-6.74674	-4.84748	NA	-4.66761	-5.46752	-6.05674	-5.66591	NA	NA	-6.82294	-6.46915	-4.75755	-5.73006	-6.82294	0.353795	2.0654	1.09288	FALSE	FALSE	FALSE	FALSE	FALSE	FALSE	FALSE	FALSE	FALSE	FALSE	FALSE	FALSE	1	0	1	1	0	1	1	1	1	0	0	1	6.27739e-16	7.3976e-18	48.1112	27297.64;25560.52	Extracellular;Cytoplasm	Soluble;Soluble	NA
PITG_13650	conserved hypothetical protein | transcript_product=conserved hypothetical protein | location=DS028146:1758001-1758693(-) | protein_length=215 | sequence_SO=supercontig | SO=protein_coding_gene | is_pseudo=false	-1.74528	-1.65946	-3.45905	-0.771605	-1.972	-2.02593	-0.661734	-1.85124	-1.99952	NA	NA	-2.03548	-2.28793	-1.58984	-1.50416	-2.03548	-0.25245	0.445635	0.531315	FALSE	FALSE	FALSE	FALSE	FALSE	FALSE	FALSE	FALSE	FALSE	FALSE	FALSE	FALSE	3	2	3	3	4	4	3	4	3	0	0	3	2.28623e-23	3.64796e-25	51.2969	24765.78	Cytoplasm	Soluble	NA
PITG_13651	conserved hypothetical protein | transcript_product=conserved hypothetical protein | location=DS028146:1761129-1762043(+) | protein_length=304 | sequence_SO=supercontig | SO=protein_coding_gene | is_pseudo=false	-0.210271	-0.26483	-0.344105	0.633169	-0.0524063	0.0441227	1.0567	0.593231	0.838331	-1.21478	NA	-2.91998	-0.273069	0.208295	0.829421	-2.06738	1.79431	2.27568	2.8968	FALSE	FALSE	FALSE	FALSE	FALSE	FALSE	FALSE	FALSE	FALSE	FALSE	FALSE	FALSE	11	9	9	10	9	10	10	12	11	5	0	4	3.10202e-38	4.83612e-39	56.1864	34653.84	Mitochondrion	Soluble	NA
PITG_13654	conserved hypothetical protein | transcript_product=conserved hypothetical protein | location=DS028146:1817420-1818046(-) | protein_length=169 | sequence_SO=supercontig | SO=protein_coding_gene | is_pseudo=false	-3.80571	-5.85551	NA	-2.76978	NA	-4.73381	-0.688547	-3.44034	-3.70195	-3.00475	NA	NA	-4.83061	-3.75179	-2.61028	-3.00475	-1.82586	-0.747045	0.394471	FALSE	FALSE	FALSE	FALSE	FALSE	FALSE	FALSE	FALSE	FALSE	FALSE	FALSE	FALSE	3	1	0	3	0	2	4	2	2	2	0	0	7.5693e-15	8.72614e-17	47.5735	19772.49	Endoplasmic reticulum	Soluble	NA
PITG_13655	glucanase inhibitor protein, putative | transcript_product=glucanase inhibitor protein, putative | location=DS028146:1818430-1819203(-) | protein_length=257 | sequence_SO=supercontig | SO=protein_coding_gene | is_pseudo=false	NA	-1.78913	NA	NA	-2.08452	-2.03962	NA	-0.712729	-1.49778	NA	NA	NA	-1.78913	-2.06207	-1.10525	NA	NA	NA	NA	FALSE	FALSE	FALSE	FALSE	FALSE	FALSE	FALSE	FALSE	FALSE	FALSE	FALSE	FALSE	0	5	0	0	5	4	0	5	5	0	0	0	1.62033e-14	1.85302e-16	47.404	26505.27	Extracellular	Soluble	NA
PITG_13657	conserved hypothetical protein | transcript_product=conserved hypothetical protein | location=DS028146:1860952-1861887(+) | protein_length=285 | sequence_SO=supercontig | SO=protein_coding_gene | is_pseudo=false	NA	NA	NA	NA	NA	NA	NA	NA	NA	-4.30225	NA	-4.2636	NA	NA	NA	-4.28292	NA	NA	NA	TRUE	TRUE	TRUE	TRUE	TRUE	TRUE	TRUE	TRUE	TRUE	TRUE	TRUE	TRUE	0	0	0	0	0	0	0	0	0	1	0	1	7.21739e-16	8.49247e-18	48.0817	31648.75	Mitochondrion	Membrane	NA
PITG_13658	methionine aminopeptidase, putative | transcript_product=methionine aminopeptidase, putative | location=DS028146:1862469-1863302(+) | protein_length=277 | sequence_SO=supercontig | SO=protein_coding_gene | is_pseudo=false	-3.92179	-3.87487	-3.58972	-2.915	-3.13601	-3.00387	-2.67966	-3.08811	-2.39352	-2.8083	NA	-3.28131	-3.79546	-3.01829	-2.72043	-3.04481	-0.750655	0.0265117	0.324375	FALSE	FALSE	FALSE	FALSE	FALSE	FALSE	FALSE	FALSE	FALSE	FALSE	FALSE	FALSE	3	1	2	4	5	4	4	3	4	3	0	3	1.09065e-25	2.05784e-27	52.1605	30219.48	Mitochondrion	Soluble	NA
PITG_13660	conserved hypothetical protein | transcript_product=conserved hypothetical protein | location=DS028146:1895812-1896879(+) | protein_length=355 | sequence_SO=supercontig | SO=protein_coding_gene | is_pseudo=false	7.20787	4.61456	2.77988	6.07679	2.99272	2.68091	4.35295	1.26559	0.721901	1.0262	-3.74734	-0.68401	4.86744	3.91681	2.11348	-1.13505	6.00249	5.05186	3.24853	FALSE	FALSE	FALSE	FALSE	FALSE	FALSE	FALSE	FALSE	FALSE	FALSE	FALSE	FALSE	10	8	8	9	7	8	8	6	5	6	2	6	1.90276e-23	3.05419e-25	51.3274	38765.98	Cell membrane	Membrane	NA
PITG_13661	conserved hypothetical protein | transcript_product=conserved hypothetical protein | location=DS028146:1897260-1898312(-) | protein_length=350 | sequence_SO=supercontig | SO=protein_coding_gene | is_pseudo=false	6.07085	5.8219	5.52514	5.12969	5.01469	4.44492	3.70227	2.50027	2.52279	-0.552973	-3.05282	-1.0298	5.80596	4.8631	2.90844	-1.5452	7.35116	6.4083	4.45364	FALSE	FALSE	FALSE	FALSE	FALSE	FALSE	FALSE	FALSE	FALSE	FALSE	FALSE	FALSE	10	9	9	10	8	8	9	6	7	7	1	6	1.00385e-45	1.00385e-45	58.2388	37635.31	Cell membrane	Membrane	NA
PITG_13664	conserved hypothetical protein | transcript_product=conserved hypothetical protein | location=DS028146:1922931-1923515(+) | protein_length=194 | sequence_SO=supercontig | SO=protein_coding_gene | is_pseudo=false	-3.06076	-4.03605	-4.08318	-2.44697	-3.25688	-3.43514	-2.22272	-3.26239	-2.98014	-3.50772	NA	-4.14232	-3.72666	-3.04633	-2.82175	-3.82502	0.0983567	0.77869	1.00327	FALSE	FALSE	FALSE	FALSE	FALSE	FALSE	FALSE	FALSE	FALSE	FALSE	FALSE	FALSE	3	1	2	4	2	2	4	3	3	3	0	2	1.53465e-25	2.86544e-27	52.1067	21818.87	Cytoplasm	Soluble	NA
PITG_13665	conserved hypothetical protein | transcript_product=conserved hypothetical protein | location=DS028146:1934653-1935021(+) | protein_length=122 | sequence_SO=supercontig | SO=protein_coding_gene | is_pseudo=false	0.0755053	0.485767	-0.159634	-0.652796	-1.18806	-1.23233	-1.93417	-1.26663	-0.874495	-1.02468	NA	-0.422794	0.133879	-1.0244	-1.35843	-0.723737	0.857616	-0.300658	-0.634695	FALSE	FALSE	FALSE	FALSE	FALSE	FALSE	FALSE	FALSE	FALSE	FALSE	FALSE	FALSE	5	5	5	3	5	3	2	2	2	3	0	3	1.68195e-26	3.39983e-28	52.4516	14066.68	Cytoplasm	Soluble	NA
PITG_13666	conserved hypothetical protein | transcript_product=conserved hypothetical protein | location=DS028146:1935307-1937257(-) | protein_length=621 | sequence_SO=supercontig | SO=protein_coding_gene | is_pseudo=false	4.07864	3.95014	3.99535	2.89815	2.43528	2.88549	1.70271	1.26173	1.42831	0.336184	-2.53586	-0.683847	4.00804	2.73964	1.46425	-0.961174	4.96922	3.70081	2.42542	FALSE	FALSE	FALSE	FALSE	FALSE	FALSE	FALSE	FALSE	FALSE	FALSE	FALSE	FALSE	29	29	32	24	27	28	14	23	22	10	3	6	3.89186e-30	1.2316e-31	53.6951	68707.54	Cytoplasm	Soluble	NA
PITG_13669	serine/threonine protein kinase | transcript_product=serine/threonine protein kinase | location=DS028146:1972370-1974590(+) | protein_length=681 | sequence_SO=supercontig | SO=protein_coding_gene | is_pseudo=false	0.363126	0.626427	0.471226	0.347441	1.02546	0.509691	0.882822	1.26599	1.03876	0.25573	NA	-0.550537	0.486926	0.627531	1.06252	-0.147403	0.63433	0.774934	1.20993	FALSE	FALSE	FALSE	FALSE	FALSE	FALSE	FALSE	FALSE	FALSE	FALSE	FALSE	FALSE	20	20	17	17	18	16	15	20	21	12	0	11	2.01092e-30	6.62108e-32	53.7894	75961.23	Nucleus	Soluble	NA
PITG_13672	conserved hypothetical protein | transcript_product=conserved hypothetical protein | location=DS028146:1981918-1982660(-) | protein_length=193 | sequence_SO=supercontig | SO=protein_coding_gene | is_pseudo=false	0.248218	0.211193	-0.381971	-0.0656052	0.611359	0.144316	1.27756	1.70629	1.28629	-3.77156	NA	-2.46255	0.0258133	0.230023	1.42338	-3.11706	3.14287	3.34708	4.54044	FALSE	FALSE	FALSE	FALSE	FALSE	FALSE	FALSE	FALSE	FALSE	FALSE	FALSE	FALSE	7	10	7	7	10	9	8	9	10	4	0	3	1.52784e-42	7.17777e-43	57.3913	21753.24	Nucleus	Soluble	NA
PITG_13673	conserved hypothetical protein | transcript_product=conserved hypothetical protein | location=DS028146:1985128-1986940(+) | protein_length=543 | sequence_SO=supercontig | SO=protein_coding_gene | is_pseudo=false	-9.06451	NA	NA	NA	NA	NA	-6.71379	-5.11	-5.39156	-3.29377	NA	-4.27758	-9.06451	NA	-5.73845	-3.78567	-5.27883	NA	-1.95277	FALSE	FALSE	FALSE	FALSE	FALSE	FALSE	FALSE	FALSE	FALSE	FALSE	FALSE	FALSE	1	0	0	0	0	0	1	2	2	5	0	2	2.64696e-22	3.95574e-24	50.8841	60285.47	Nucleus	Soluble	NA
PITG_13676	conserved hypothetical protein | transcript_product=conserved hypothetical protein | location=DS028146:1990007-1990372(-) | protein_length=51 | sequence_SO=supercontig | SO=protein_coding_gene | is_pseudo=false	5.28937	5.37434	5.18804	5.09279	5.45999	5.61514	5.48082	6.10392	5.86372	6.71893	5.98315	6.49212	5.28392	5.38931	5.81615	6.39807	-1.11415	-1.00876	-0.581913	FALSE	FALSE	FALSE	FALSE	FALSE	FALSE	FALSE	FALSE	FALSE	FALSE	FALSE	FALSE	2	4	4	2	4	4	3	4	3	3	1	3	7.27545e-20	9.74701e-22	49.8902	6310.52	Nucleus	Soluble	NA
PITG_13677	phosphatidylinositol-4-phosphate-5-kinase (PIPK-D7/GPCR-PIPK) | transcript_product=phosphatidylinositol-4-phosphate-5-kinase (PIPK-D7/GPCR-PIPK) | location=DS028146:1990878-1994603(+) | protein_length=1241 | sequence_SO=supercontig | SO=protein_coding_gene | is_pseudo=false	0.83911	1.20153	0.924192	1.51482	1.65085	1.45268	0.904154	1.09264	0.803354	NA	NA	-6.14725	0.988277	1.53945	0.933383	-6.14725	7.13553	7.6867	7.08063	FALSE	FALSE	FALSE	FALSE	FALSE	FALSE	FALSE	FALSE	FALSE	FALSE	FALSE	FALSE	24	21	20	29	25	26	23	22	25	0	0	1	7.93693e-33	3.88249e-34	54.5607	138637.78	Cell membrane	Membrane	NA
PITG_13678	conserved hypothetical protein | transcript_product=conserved hypothetical protein | location=DS028146:1995653-1996546(+) | protein_length=297 | sequence_SO=supercontig | SO=protein_coding_gene | is_pseudo=false	-2.87293	-2.60244	-1.93999	-2.61188	-3.2035	-2.23258	-2.16162	-2.52082	-2.27533	-1.28759	NA	-1.72637	-2.47179	-2.68265	-2.31926	-1.50698	-0.964807	-1.17567	-0.812277	FALSE	FALSE	FALSE	FALSE	FALSE	FALSE	FALSE	FALSE	FALSE	FALSE	FALSE	FALSE	3	5	8	5	5	7	6	6	7	6	0	7	5.03145e-19	6.51742e-21	49.5307	34126.39	Nucleus	Soluble	NA
PITG_13679	conserved hypothetical protein | transcript_product=conserved hypothetical protein | location=DS028146:1996776-1998827(-) | protein_length=605 | sequence_SO=supercontig | SO=protein_coding_gene | is_pseudo=false	-2.36508	-1.84177	-1.73645	-3.54724	-1.62088	-1.82059	-2.26494	-1.49467	-1.7677	-1.88658	NA	-4.03544	-1.9811	-2.32957	-1.84244	-2.96101	0.97991	0.63144	1.11857	FALSE	FALSE	FALSE	FALSE	FALSE	FALSE	FALSE	FALSE	FALSE	FALSE	FALSE	FALSE	4	5	5	2	6	6	6	5	5	6	0	2	1.38603e-27	3.12772e-29	52.8322	66263.12	Cytoplasm	Soluble	NA
PITG_13681	40S ribosomal protein S26, putative | transcript_product=40S ribosomal protein S26, putative | location=DS028146:2001778-2002404(-) | protein_length=117 | sequence_SO=supercontig | SO=protein_coding_gene | is_pseudo=false	4.7997	4.9113	5.18441	5.1797	5.61347	5.5478	5.53489	5.39693	5.60468	8.48752	6.70289	8.29258	4.96514	5.44699	5.51217	7.82766	-2.86253	-2.38067	-2.3155	FALSE	FALSE	FALSE	FALSE	FALSE	FALSE	FALSE	FALSE	FALSE	FALSE	FALSE	FALSE	4	6	7	4	7	7	3	7	8	3	7	6	2.232e-26	4.464e-28	52.4078	13615.99	Cytoplasm	Soluble	NA
PITG_13682	hypothetical protein | transcript_product=hypothetical protein | location=DS028146:2002881-2003130(-) | protein_length=58 | sequence_SO=supercontig | SO=protein_coding_gene | is_pseudo=false	2.50589	2.7726	2.37668	3.2277	3.08448	2.99677	3.41674	3.11909	3.02828	-2.72536	NA	-3.93736	2.55172	3.10298	3.18804	-3.33136	5.88308	6.43434	6.5194	FALSE	FALSE	FALSE	FALSE	FALSE	FALSE	FALSE	FALSE	FALSE	FALSE	FALSE	FALSE	4	4	4	4	4	4	3	4	4	3	0	2	7.50279e-30	2.25988e-31	53.6009	6551.69	Extracellular	Soluble	NA
PITG_13683	NADH dehydrogenase flavoprotein 2, mitochondrial precursor | transcript_product=NADH dehydrogenase flavoprotein 2, mitochondrial precursor | location=DS028146:2003480-2004365(+) | protein_length=271 | sequence_SO=supercontig | SO=protein_coding_gene | is_pseudo=false	5.26699	5.58898	5.39629	5.72754	5.56811	5.55899	6.24236	5.99851	5.89839	2.11288	1.95738	2.91614	5.41742	5.61821	6.04642	2.3288	3.08862	3.28941	3.71762	FALSE	FALSE	FALSE	FALSE	FALSE	FALSE	FALSE	FALSE	FALSE	FALSE	FALSE	FALSE	20	20	20	20	21	20	19	20	20	14	4	16	6.48869e-34	3.84596e-35	54.8991	30234.41	Mitochondrion	Soluble	NA
PITG_13686	Sulfate Permease (SulP) Family | transcript_product=Sulfate Permease (SulP) Family | location=DS028146:2071066-2074563(+) | protein_length=817 | sequence_SO=supercontig | SO=protein_coding_gene | is_pseudo=false	1.87149	1.49377	1.41769	1.39038	0.760836	0.953838	1.91194	0.528849	0.00510025	-1.41543	NA	-1.0757	1.59432	1.03502	0.815296	-1.24557	2.83988	2.28058	2.06086	FALSE	FALSE	FALSE	FALSE	FALSE	FALSE	FALSE	FALSE	FALSE	FALSE	FALSE	FALSE	11	10	10	9	9	8	9	10	9	7	0	5	2.46776e-35	1.97421e-36	55.3318	89901.58	Cell membrane	Membrane	NA
PITG_13687	pre-mRNA-splicing factor ATP-dependent RNA helicase, putative | transcript_product=pre-mRNA-splicing factor ATP-dependent RNA helicase, putative | location=DS028146:2075320-2079444(-) | protein_length=912 | sequence_SO=supercontig | SO=protein_coding_gene | is_pseudo=false	-2.64342	-2.95812	-3.46591	-2.05635	-2.03608	-2.09454	-0.817209	-0.982353	-0.888033	1.9729	-1.7284	1.51603	-3.02248	-2.06232	-0.895865	0.586843	-3.60933	-2.64917	-1.48271	FALSE	FALSE	FALSE	FALSE	FALSE	FALSE	FALSE	FALSE	FALSE	FALSE	FALSE	FALSE	10	8	5	12	13	12	17	12	13	22	5	23	6.50336e-36	5.91983e-37	55.5055	102216	Mitochondrion	Soluble	NA
PITG_13698	crinkler (CRN) family protein, putative | transcript_product=crinkler (CRN) family protein, putative | location=DS028147:165799-167811(-) | protein_length=670 | sequence_SO=supercontig | SO=protein_coding_gene | is_pseudo=false	-3.00062	-3.53217	-3.49376	-3.68698	-3.83624	-3.62615	-3.7222	-4.28291	-3.40518	-2.68863	NA	-3.10685	-3.34218	-3.71646	-3.80343	-2.89774	-0.444443	-0.818717	-0.90569	FALSE	FALSE	FALSE	FALSE	FALSE	FALSE	FALSE	FALSE	FALSE	FALSE	FALSE	FALSE	2	2	2	2	2	2	2	1	2	2	0	2	3.74773e-23	5.90061e-25	51.2145	76027.78	Nucleus	Soluble	NA
PITG_13704	crinkler (CRN) family protein, putative | transcript_product=crinkler (CRN) family protein, putative | location=DS028147:295723-297678(+) | protein_length=651 | sequence_SO=supercontig | SO=protein_coding_gene | is_pseudo=false	-2.35765	-1.77886	-2.6052	-3.66355	-4.53379	-2.06861	NA	-2.93186	-2.1616	-2.25015	-5.23788	-1.92781	-2.24724	-3.42198	-2.54673	-3.13861	0.891377	-0.28337	0.591883	TRUE	TRUE	TRUE	TRUE	TRUE	TRUE	TRUE	TRUE	TRUE	TRUE	TRUE	TRUE	1	1	1	1	1	1	0	1	1	1	1	1	4.82307e-14	5.45332e-16	47.1565	73667.13	Cytoplasm	Soluble	NA
PITG_13712	conserved hypothetical protein | transcript_product=conserved hypothetical protein | location=DS028147:371852-373666(-) | protein_length=571 | sequence_SO=supercontig | SO=protein_coding_gene | is_pseudo=false	-3.80173	-3.8701	-3.95011	-5.65365	NA	NA	-2.79492	NA	NA	-1.38436	NA	-3.28951	-3.87398	-5.65365	-2.79492	-2.33693	-1.53704	-3.31671	-0.457985	FALSE	FALSE	FALSE	FALSE	FALSE	FALSE	FALSE	FALSE	FALSE	FALSE	FALSE	FALSE	1	1	1	1	0	0	2	0	0	4	0	2	5.81807e-17	7.05832e-19	48.603	64233.34	Peroxisome	Membrane	NA
PITG_13713	MICAL-like protein | transcript_product=MICAL-like protein | location=DS028147:374692-377796(-) | protein_length=1034 | sequence_SO=supercontig | SO=protein_coding_gene | is_pseudo=false	7.18236	7.53898	7.72371	6.57095	6.6202	7.09242	6.94833	7.34207	7.11182	8.05343	5.89112	7.84007	7.48168	6.76119	7.13407	7.26154	0.220143	-0.50035	-0.127467	FALSE	FALSE	FALSE	FALSE	FALSE	FALSE	FALSE	FALSE	FALSE	FALSE	FALSE	FALSE	84	88	91	82	81	87	65	84	87	62	31	87	4.6894e-40	1.22029e-40	56.7044	115664.6	Cytoplasm	Soluble	NA
PITG_13715	transmembrane protein, putative | transcript_product=transmembrane protein, putative | location=DS028147:382135-385443(+) | protein_length=990 | sequence_SO=supercontig | SO=protein_coding_gene | is_pseudo=false	-4.82025	-4.39214	-4.12647	-3.52702	-2.91377	-4.64903	-0.716616	-1.7682	-1.80866	NA	NA	NA	-4.44629	-3.69661	-1.43116	NA	NA	NA	NA	FALSE	FALSE	FALSE	FALSE	FALSE	FALSE	FALSE	FALSE	FALSE	FALSE	FALSE	FALSE	4	4	5	4	7	3	10	6	8	0	0	0	1.65002e-22	2.49949e-24	50.9647	108728	Nucleus	Membrane	NA
PITG_13716	conserved hypothetical protein | transcript_product=conserved hypothetical protein | location=DS028147:385580-386590(-) | protein_length=336 | sequence_SO=supercontig | SO=protein_coding_gene | is_pseudo=false	1.19574	1.77569	1.44391	0.344753	0.710781	0.72953	0.564585	0.881479	1.18063	1.9465	0.877975	1.91159	1.47178	0.595021	0.875565	1.57869	-0.106908	-0.983667	-0.703124	FALSE	FALSE	FALSE	FALSE	FALSE	FALSE	FALSE	FALSE	FALSE	FALSE	FALSE	FALSE	15	16	17	12	15	13	10	14	13	11	7	13	4.04087e-32	1.72371e-33	54.3374	37544.44	Nucleus	Soluble	NA
PITG_13717	transmembrane protein, putative | transcript_product=transmembrane protein, putative | location=DS028147:386759-387817(-) | protein_length=316 | sequence_SO=supercontig | SO=protein_coding_gene | is_pseudo=false	0.146237	0.544209	0.439289	-0.555298	0.15657	0.138054	-1.44873	-0.480904	-0.684559	-5.98553	NA	-6.32463	0.376578	-0.0868913	-0.871398	-6.15508	6.53166	6.06819	5.28368	FALSE	FALSE	FALSE	FALSE	FALSE	FALSE	FALSE	FALSE	FALSE	FALSE	FALSE	FALSE	3	3	3	3	3	3	2	3	3	1	0	1	3.25203e-18	4.10166e-20	49.1742	34367.82	Cell membrane	Membrane	NA
PITG_13718	conserved hypothetical protein | transcript_product=conserved hypothetical protein | location=DS028147:388414-389814(+) | protein_length=466 | sequence_SO=supercontig | SO=protein_coding_gene | is_pseudo=false	2.73428	2.33621	2.12199	2.46193	2.07187	1.90239	1.08689	0.135256	0.254446	-2.71036	NA	-3.11917	2.39749	2.1454	0.492197	-2.91477	5.31226	5.06016	3.40696	FALSE	FALSE	FALSE	FALSE	FALSE	FALSE	FALSE	FALSE	FALSE	FALSE	FALSE	FALSE	8	7	7	8	8	7	6	7	6	4	0	4	3.54506e-16	4.20743e-18	48.2312	50297.65	Cell membrane	Membrane	NA
PITG_13719	DNA excision repair protein ERCC-1 | transcript_product=DNA excision repair protein ERCC-1 | location=DS028147:390159-391085(-) | protein_length=308 | sequence_SO=supercontig | SO=protein_coding_gene | is_pseudo=false	NA	-4.21306	-3.29891	-3.60556	-3.21521	-2.36262	-3.57094	-2.6315	-2.83443	0.07411	NA	-0.246803	-3.75598	-3.06113	-3.01229	-0.0863465	-3.66964	-2.97478	-2.92594	FALSE	FALSE	FALSE	FALSE	FALSE	FALSE	FALSE	FALSE	FALSE	FALSE	FALSE	FALSE	0	3	3	4	3	6	3	4	4	5	0	6	2.4742e-24	4.22424e-26	51.6621	33809.31	Cytoplasm	Soluble	NA
PITG_13721	alpha | transcript_product=alpha | location=DS028147:393089-396826(+) | protein_length=1207 | sequence_SO=supercontig | SO=protein_coding_gene | is_pseudo=false	-3.75323	-3.56614	-3.29576	NA	NA	-5.32327	-5.17337	-3.56575	-3.43463	-3.03282	NA	-2.65529	-3.53838	-5.32327	-4.05792	-2.84405	-0.694322	-2.47921	-1.21386	FALSE	FALSE	FALSE	FALSE	FALSE	FALSE	FALSE	FALSE	FALSE	FALSE	FALSE	FALSE	3	3	4	0	0	2	2	4	4	5	0	4	9.06442e-13	1.0027e-14	46.4614	133151.35	Cytoplasm	Soluble	GT20
PITG_13722	conserved hypothetical protein | transcript_product=conserved hypothetical protein | location=DS028147:396881-397731(-) | protein_length=199 | sequence_SO=supercontig | SO=protein_coding_gene | is_pseudo=false	1.28518	1.26505	0.17938	2.23746	1.51935	1.61774	2.61865	2.27714	2.34726	-0.700979	NA	-1.30111	0.90987	1.79152	2.41435	-1.00104	1.91091	2.79256	3.41539	FALSE	FALSE	FALSE	FALSE	FALSE	FALSE	FALSE	FALSE	FALSE	FALSE	FALSE	FALSE	5	4	3	7	6	5	6	7	7	2	0	2	4.63883e-24	7.74798e-26	51.5597	23041.58	Cytoplasm	Soluble	GH18
PITG_13726	Ca2 :Cation Antiporter (CaCA) Family | transcript_product=Ca2 :Cation Antiporter (CaCA) Family | location=DS028147:404226-405530(-) | protein_length=412 | sequence_SO=supercontig | SO=protein_coding_gene | is_pseudo=false	0.423005	0.72966	0.283194	-0.266293	-0.210308	-0.320845	-0.972355	-0.529173	-0.741819	NA	NA	-5.79662	0.47862	-0.265815	-0.747782	-5.79662	6.27524	5.5308	5.04884	FALSE	FALSE	FALSE	FALSE	FALSE	FALSE	FALSE	FALSE	FALSE	FALSE	FALSE	FALSE	4	3	3	4	3	3	3	3	3	0	0	1	3.67858e-21	5.21468e-23	50.4271	44443.79	Lysosome/Vacuole	Soluble	NA
PITG_13728	NADH dehydrogenase [ubiquinone] iron-sulfur protein 4, putative | transcript_product=NADH dehydrogenase [ubiquinone] iron-sulfur protein 4, putative | location=DS028147:408521-409330(+) | protein_length=242 | sequence_SO=supercontig | SO=protein_coding_gene | is_pseudo=false	3.47876	3.42535	3.28688	3.60857	3.53659	3.52416	3.87572	3.90062	3.51791	0.589298	-0.517185	0.852917	3.397	3.55644	3.76475	0.308343	3.08865	3.2481	3.45641	FALSE	FALSE	FALSE	FALSE	FALSE	FALSE	FALSE	FALSE	FALSE	FALSE	FALSE	FALSE	12	13	15	13	15	14	8	13	15	7	4	9	1.93164e-30	6.37805e-32	53.7952	27049.55	Mitochondrion	Soluble	NA
PITG_13729	conserved hypothetical protein | transcript_product=conserved hypothetical protein | location=DS028147:409525-410380(-) | protein_length=212 | sequence_SO=supercontig | SO=protein_coding_gene | is_pseudo=false	1.45422	1.20473	0.711779	1.97885	2.08811	1.53846	0.768791	0.681927	0.786785	-2.1971	NA	-2.13447	1.12358	1.86847	0.745834	-2.16579	3.28936	4.03426	2.91162	FALSE	FALSE	FALSE	FALSE	FALSE	FALSE	FALSE	FALSE	FALSE	FALSE	FALSE	FALSE	6	6	6	7	6	6	5	5	6	2	0	2	8.23877e-24	1.35252e-25	51.4656	24086.05	Golgi apparatus	Membrane	NA
PITG_13737	protoplast secreted protein 2 precursor | transcript_product=protoplast secreted protein 2 precursor | location=DS028147:422982-423581(-) | protein_length=199 | sequence_SO=supercontig | SO=protein_coding_gene | is_pseudo=false	5.80922	5.56979	6.34909	5.46789	4.56435	5.04703	3.77966	3.74069	3.78686	4.80671	3.88266	5.02201	5.90937	5.02642	3.76907	4.57046	1.33891	0.455963	-0.80139	FALSE	FALSE	FALSE	FALSE	FALSE	FALSE	FALSE	FALSE	FALSE	FALSE	FALSE	FALSE	12	12	13	11	13	11	9	11	12	10	7	11	1.82798e-27	4.06346e-29	52.7904	20821.75	Peroxisome	Soluble	AA6
PITG_13738	conserved hypothetical protein | transcript_product=conserved hypothetical protein | location=DS028147:423861-426054(-) | protein_length=610 | sequence_SO=supercontig | SO=protein_coding_gene | is_pseudo=false	NA	-4.11248	-2.60003	-3.11086	NA	-4.0313	-3.24963	-2.21964	-2.6994	0.0656013	NA	-0.743769	-3.35625	-3.57108	-2.72289	-0.339084	-3.01717	-3.232	-2.38381	FALSE	FALSE	FALSE	FALSE	FALSE	FALSE	FALSE	FALSE	FALSE	FALSE	FALSE	FALSE	0	3	5	6	0	2	5	4	4	11	0	7	9.3223e-34	5.37973e-35	54.8506	69110.21	Nucleus	Soluble	NA
PITG_13745	vacuolar protein sorting-associated protein, putative | transcript_product=vacuolar protein sorting-associated protein, putative | location=DS028147:434742-437997(-) | protein_length=1008 | sequence_SO=supercontig | SO=protein_coding_gene | is_pseudo=false	3.2071	2.70302	3.19064	1.64564	1.58112	2.21294	0.562887	1.22729	1.45751	3.26954	0.267546	3.02181	3.03359	1.81323	1.08256	2.1863	0.847288	-0.373065	-1.10374	FALSE	FALSE	FALSE	FALSE	FALSE	FALSE	FALSE	FALSE	FALSE	FALSE	FALSE	FALSE	42	36	39	33	24	34	24	25	25	37	9	42	2.30621e-35	1.85557e-36	55.3407	114358.71	Cytoplasm	Soluble	NA
PITG_13747	Drug/Metabolite Transporter (DMT) Superfamily | transcript_product=Drug/Metabolite Transporter (DMT) Superfamily | location=DS028147:439442-440702(+) | protein_length=355 | sequence_SO=supercontig | SO=protein_coding_gene | is_pseudo=false	NA	NA	-6.03901	-4.24637	-4.07323	-4.22327	-3.38205	-3.51711	-4.40335	NA	NA	NA	-6.03901	-4.18096	-3.7675	NA	NA	NA	NA	FALSE	FALSE	FALSE	FALSE	FALSE	FALSE	FALSE	FALSE	FALSE	FALSE	FALSE	FALSE	0	0	1	2	1	1	1	2	1	0	0	0	9.0928e-28	2.09305e-29	52.8956	39249.54	Cell membrane	Membrane	NA
PITG_13749	2,3-bisphosphoglycerate-dependent phosphoglycerate mutase | transcript_product=2,3-bisphosphoglycerate-dependent phosphoglycerate mutase | location=DS028147:441996-442859(+) | protein_length=287 | sequence_SO=supercontig | SO=protein_coding_gene | is_pseudo=false	5.46937	5.5423	5.46518	5.16377	4.59421	4.99667	4.08929	4.77472	5.08372	5.25403	2.7479	4.81064	5.49228	4.91822	4.64924	4.27086	1.22143	0.64736	0.378387	FALSE	FALSE	FALSE	FALSE	FALSE	FALSE	FALSE	FALSE	FALSE	FALSE	FALSE	FALSE	12	17	19	15	18	20	14	18	18	12	7	15	1.78722e-40	5.10634e-41	56.8217	32532.22	Mitochondrion	Soluble	NA
PITG_13750	conserved hypothetical protein | transcript_product=conserved hypothetical protein | location=DS028147:442990-443861(-) | protein_length=243 | sequence_SO=supercontig | SO=protein_coding_gene | is_pseudo=false	2.54396	2.48854	2.51408	3.12909	2.93009	3.01502	3.12265	3.33322	3.03375	5.44761	4.62661	5.8082	2.51553	3.02473	3.16321	5.29414	-2.77861	-2.26941	-2.13093	FALSE	FALSE	FALSE	FALSE	FALSE	FALSE	FALSE	FALSE	FALSE	FALSE	FALSE	FALSE	11	13	14	10	14	14	12	15	15	12	10	15	4.90158e-33	2.50446e-34	54.6264	27311.58	Mitochondrion	Soluble	NA
PITG_13751	conserved hypothetical protein | transcript_product=conserved hypothetical protein | location=DS028147:444059-444960(+) | protein_length=278 | sequence_SO=supercontig | SO=protein_coding_gene | is_pseudo=false	0.593678	1.09237	0.746481	1.39472	1.2604	1.47875	1.06027	1.99527	1.82343	2.38333	-0.0686927	2.05374	0.810843	1.37796	1.62632	1.45613	-0.645283	-0.0781691	0.170198	FALSE	FALSE	FALSE	FALSE	FALSE	FALSE	FALSE	FALSE	FALSE	FALSE	FALSE	FALSE	11	12	12	10	13	12	12	12	12	11	4	11	2.50247e-24	4.26835e-26	51.6602	31021.43	Mitochondrion	Soluble	NA
PITG_13753	choline/Carnitine O-acyltransferase, putative | transcript_product=choline/Carnitine O-acyltransferase, putative | location=DS028147:448054-450167(-) | protein_length=626 | sequence_SO=supercontig | SO=protein_coding_gene | is_pseudo=false	-0.827655	-0.0749474	-1.43071	0.597294	0.69446	-0.76313	1.46664	1.35092	0.412397	0.225826	NA	-0.32099	-0.777771	0.176208	1.07665	-0.047582	-0.730189	0.22379	1.12423	FALSE	FALSE	FALSE	FALSE	FALSE	FALSE	FALSE	FALSE	FALSE	FALSE	FALSE	FALSE	11	13	6	17	15	9	18	13	12	12	0	12	4.53976e-37	5.43219e-38	55.8476	71014.28	Cytoplasm	Soluble	NA
PITG_13757	conserved hypothetical protein | transcript_product=conserved hypothetical protein | location=DS028147:458765-459898(-) | protein_length=319 | sequence_SO=supercontig | SO=protein_coding_gene | is_pseudo=false	-0.330091	0.153862	-0.296995	-0.201639	0.080883	-0.157475	0.395145	0.95805	0.657444	2.43258	0.765558	2.10801	-0.157741	-0.0927437	0.670213	1.76872	-1.92646	-1.86146	-1.0985	FALSE	FALSE	FALSE	FALSE	FALSE	FALSE	FALSE	FALSE	FALSE	FALSE	FALSE	FALSE	14	16	15	13	18	17	14	18	15	18	8	20	2.29374e-21	3.28415e-23	50.5102	35630.55	Cytoplasm	Soluble	NA
PITG_13758	conserved hypothetical protein | transcript_product=conserved hypothetical protein | location=DS028147:460028-461587(+) | protein_length=303 | sequence_SO=supercontig | SO=protein_coding_gene | is_pseudo=false	1.21474	2.07538	1.67696	0.454	0.519783	0.978979	-0.305914	0.903032	0.489662	-0.514568	-2.30154	-0.405899	1.65569	0.650921	0.36226	-1.074	2.7297	1.72492	1.43626	FALSE	FALSE	FALSE	FALSE	FALSE	FALSE	FALSE	FALSE	FALSE	FALSE	FALSE	FALSE	12	12	12	12	10	12	10	12	11	8	3	12	8.61934e-28	1.98864e-29	52.9036	33192.04	Cytoplasm	Soluble	NA
PITG_13761	protoplast secreted protein 2 precursor | transcript_product=protoplast secreted protein 2 precursor | location=DS028147:466424-467026(-) | protein_length=200 | sequence_SO=supercontig | SO=protein_coding_gene | is_pseudo=false	5.55419	5.88748	6.43888	4.93326	4.82344	4.71492	3.93043	4.03647	3.92563	5.0847	4.08794	5.24271	5.96018	4.82387	3.96418	4.80512	1.15507	0.0187567	-0.84094	FALSE	FALSE	FALSE	FALSE	FALSE	FALSE	FALSE	FALSE	FALSE	FALSE	FALSE	FALSE	15	16	15	14	16	15	12	15	16	13	9	14	2.36524e-39	5.1259e-40	56.506	20835.66	Cytoplasm	Soluble	AA6
PITG_13762	flavodoxin-like protein | transcript_product=flavodoxin-like protein | location=DS028147:467878-468480(+) | protein_length=200 | sequence_SO=supercontig | SO=protein_coding_gene | is_pseudo=false	2.79348	3.30328	3.57508	1.83208	1.96613	2.29485	0.713343	1.37602	1.3172	2.05559	1.29885	2.52586	3.22395	2.03102	1.13552	1.9601	1.26385	0.07092	-0.824579	FALSE	FALSE	FALSE	FALSE	FALSE	FALSE	FALSE	FALSE	FALSE	FALSE	FALSE	FALSE	13	14	15	10	14	12	8	13	9	10	6	11	2.43614e-27	5.36426e-29	52.747	20947.71	Cytoplasm	Soluble	AA6
PITG_13763	flavodoxin-like protein | transcript_product=flavodoxin-like protein | location=DS028147:469477-470079(+) | protein_length=200 | sequence_SO=supercontig | SO=protein_coding_gene | is_pseudo=false	-0.329112	-2.31799	-2.47014	-2.68464	-1.09608	-2.40076	-3.73782	-1.48456	-0.742979	-1.27041	-3.37475	-0.133099	-1.70575	-2.06049	-1.98845	-1.59275	-0.112994	-0.46774	-0.3957	TRUE	TRUE	TRUE	TRUE	TRUE	TRUE	TRUE	TRUE	TRUE	TRUE	TRUE	TRUE	1	1	1	1	1	1	1	1	1	1	1	1	1.08973e-13	1.2256e-15	46.9678	20836.65	Cytoplasm	Soluble	AA6
PITG_13765	conserved hypothetical protein | transcript_product=conserved hypothetical protein | location=DS028147:500768-503818(-) | protein_length=952 | sequence_SO=supercontig | SO=protein_coding_gene | is_pseudo=false	-3.52923	-3.53677	NA	-1.22629	-0.0585175	-2.14728	-2.19742	-3.35915	-4.56805	0.216213	NA	-0.140202	-3.533	-1.14403	-3.37487	0.0380055	-3.57101	-1.18203	-3.41288	FALSE	FALSE	FALSE	FALSE	FALSE	FALSE	FALSE	FALSE	FALSE	FALSE	FALSE	FALSE	3	2	0	5	3	2	6	3	2	12	0	10	1.11705e-20	1.54839e-22	50.2297	107609.17	Mitochondrion	Soluble	NA
PITG_13767	conserved hypothetical protein | transcript_product=conserved hypothetical protein | location=DS028147:510926-512932(+) | protein_length=450 | sequence_SO=supercontig | SO=protein_coding_gene | is_pseudo=false	-5.17961	-4.45232	-5.07289	-3.92516	-3.1515	-4.25064	-3.32251	-2.68786	-2.26254	-6.51255	NA	NA	-4.90161	-3.77577	-2.75764	-6.51255	1.61094	2.73678	3.75491	FALSE	FALSE	FALSE	FALSE	FALSE	FALSE	FALSE	FALSE	FALSE	FALSE	FALSE	FALSE	3	2	2	3	3	2	2	4	4	1	0	0	1.54076e-25	2.87532e-27	52.1061	49358.71	Plastid	Membrane	NA
PITG_13768	acyl-CoA-binding domain-containing protein, putative | transcript_product=acyl-CoA-binding domain-containing protein, putative | location=DS028147:513261-514753(-) | protein_length=314 | sequence_SO=supercontig | SO=protein_coding_gene | is_pseudo=false	1.71047	2.03913	1.78671	2.50626	2.19212	1.97249	3.17947	3.08406	2.77579	-0.184992	-3.1503	-0.202389	1.84544	2.22362	3.01311	-1.17923	3.02466	3.40285	4.19233	FALSE	FALSE	FALSE	FALSE	FALSE	FALSE	FALSE	FALSE	FALSE	FALSE	FALSE	FALSE	14	16	15	16	16	15	17	17	17	11	2	11	8.94174e-27	1.85348e-28	52.5487	34729.05	Endoplasmic reticulum	Membrane	NA
PITG_13773	conserved hypothetical protein | transcript_product=conserved hypothetical protein | location=DS028147:535281-538310(+) | protein_length=990 | sequence_SO=supercontig | SO=protein_coding_gene | is_pseudo=false	-0.290029	-0.875463	-0.800547	-0.343676	-1.45096	-1.21542	-0.445709	-0.806078	-0.932753	0.733988	NA	-0.0451298	-0.655346	-1.00335	-0.72818	0.344429	-0.999775	-1.34778	-1.07261	FALSE	FALSE	FALSE	FALSE	FALSE	FALSE	FALSE	FALSE	FALSE	FALSE	FALSE	FALSE	15	13	14	15	12	10	18	13	13	19	0	15	1.95288e-26	3.92482e-28	52.4285	110617.47	Cytoplasm	Soluble	NA
PITG_13775	phosphatidylinositol kinase (PIK-J) | transcript_product=phosphatidylinositol kinase (PIK-J) | location=DS028147:542197-545347(-) | protein_length=1002 | sequence_SO=supercontig | SO=protein_coding_gene | is_pseudo=false	3.68804	3.20937	2.98286	3.33483	2.59698	2.41635	2.58714	2.21785	2.18211	-1.65541	-4.57685	-0.841827	3.29342	2.78272	2.32903	-2.35803	5.65145	5.14075	4.68706	FALSE	FALSE	FALSE	FALSE	FALSE	FALSE	FALSE	FALSE	FALSE	FALSE	FALSE	FALSE	38	42	41	36	39	36	31	33	37	11	1	16	7.65366e-35	5.50623e-36	55.1832	112989.61	Cell membrane	Membrane	NA
PITG_13776	conserved hypothetical protein | transcript_product=conserved hypothetical protein | location=DS028147:545579-546407(-) | protein_length=145 | sequence_SO=supercontig | SO=protein_coding_gene | is_pseudo=false	0.827813	0.274084	0.894548	1.07747	1.09106	0.858252	1.20742	1.44811	1.33868	1.27769	NA	0.188105	0.665482	1.00893	1.3314	0.732897	-0.0674158	0.27603	0.598506	FALSE	FALSE	FALSE	FALSE	FALSE	FALSE	FALSE	FALSE	FALSE	FALSE	FALSE	FALSE	6	6	6	7	6	7	6	6	7	5	0	6	9.98203e-24	1.62877e-25	51.434	16655.2	Nucleus	Soluble	NA
PITG_13779	conserved hypothetical protein | transcript_product=conserved hypothetical protein | location=DS028147:549533-552112(-) | protein_length=859 | sequence_SO=supercontig | SO=protein_coding_gene | is_pseudo=false	4.45293	4.49674	4.27398	3.61567	3.67419	3.87653	3.1797	3.43071	3.19378	7.43866e-05	NA	-0.333876	4.40788	3.72213	3.26806	-0.333876	4.74176	4.05601	3.60194	FALSE	FALSE	FALSE	FALSE	FALSE	FALSE	FALSE	FALSE	FALSE	FALSE	FALSE	FALSE	47	49	49	43	44	46	34	42	41	14	0	17	1.97073e-38	3.25175e-39	56.2431	94666.08	Cytoplasm	Soluble	NA
PITG_13785	conserved hypothetical protein | transcript_product=conserved hypothetical protein | location=DS028147:609048-610031(+) | protein_length=327 | sequence_SO=supercontig | SO=protein_coding_gene | is_pseudo=false	-3.72776	-2.90419	-3.3002	-2.61885	-2.37468	-2.64093	-4.53905	-2.81433	-3.34994	NA	NA	NA	-3.31072	-2.54482	-3.56777	NA	NA	NA	NA	FALSE	FALSE	FALSE	FALSE	FALSE	FALSE	FALSE	FALSE	FALSE	FALSE	FALSE	FALSE	2	4	4	5	4	4	3	4	4	0	0	0	1.39681e-16	1.67857e-18	48.4242	35807.38	Extracellular	Soluble	NA
PITG_13790	ATP-dependent helicase, putative | transcript_product=ATP-dependent helicase, putative | location=DS028147:622781-625657(-) | protein_length=878 | sequence_SO=supercontig | SO=protein_coding_gene | is_pseudo=false	-1.87519	-1.59652	-1.77267	-1.10297	-1.31807	-1.5867	-0.20521	-0.204229	-0.653879	0.34046	NA	-0.28182	-1.74813	-1.33591	-0.354439	0.02932	-1.77745	-1.36523	-0.383759	FALSE	FALSE	FALSE	FALSE	FALSE	FALSE	FALSE	FALSE	FALSE	FALSE	FALSE	FALSE	11	14	14	16	13	13	20	19	17	20	0	21	7.35594e-42	2.97639e-42	57.205	98615.5	Nucleus	Soluble	NA
PITG_13792	ribonuclease H2 subunit A, putative | transcript_product=ribonuclease H2 subunit A, putative | location=DS028147:628779-632024(+) | protein_length=791 | sequence_SO=supercontig | SO=protein_coding_gene | is_pseudo=false	-3.11607	-2.88762	NA	NA	NA	NA	NA	-3.08248	NA	0.95096	NA	0.48889	-3.00184	NA	-3.08248	0.719925	-3.72177	NA	-3.8024	FALSE	FALSE	FALSE	FALSE	FALSE	FALSE	FALSE	FALSE	FALSE	FALSE	FALSE	FALSE	3	4	0	0	0	0	0	2	0	6	0	6	9.0422e-18	1.12206e-19	48.9746	88616.37	Cytoplasm	Soluble	NA
PITG_13796	conserved hypothetical protein | transcript_product=conserved hypothetical protein | location=DS028147:640520-641486(-) | protein_length=250 | sequence_SO=supercontig | SO=protein_coding_gene | is_pseudo=false	-5.92358	-5.12807	-4.83256	-6.82814	NA	NA	NA	NA	-6.69012	-6.11679	NA	-5.85958	-5.29474	-6.82814	-6.69012	-5.98818	0.693448	-0.839955	-0.701935	TRUE	TRUE	TRUE	TRUE	TRUE	TRUE	TRUE	TRUE	TRUE	TRUE	TRUE	TRUE	1	1	1	1	0	0	0	0	1	1	0	1	1.57166e-11	1.70383e-13	45.7384	29144.72	Cytoplasm	Soluble	NA
PITG_13803	Hect domain-containing protein, putative | transcript_product=Hect domain-containing protein, putative | location=DS028147:706975-712499(+) | protein_length=1280 | sequence_SO=supercontig | SO=protein_coding_gene | is_pseudo=false	-1.47771	-1.41547	-2.79112	-0.256578	-0.712587	-1.24473	0.647505	0.169315	-0.244877	3.58239	0.475755	3.33935	-1.89477	-0.737965	0.190648	2.46583	-4.3606	-3.2038	-2.27518	FALSE	FALSE	FALSE	FALSE	FALSE	FALSE	FALSE	FALSE	FALSE	FALSE	FALSE	FALSE	15	12	10	21	18	19	31	22	22	49	12	55	2.21142e-32	1.00194e-33	54.4204	144446.81	Nucleus	Soluble	NA
PITG_13804	conserved hypothetical protein | transcript_product=conserved hypothetical protein | location=DS028147:714972-717092(+) | protein_length=706 | sequence_SO=supercontig | SO=protein_coding_gene | is_pseudo=false	-5.47517	-5.6778	-6.84798	-7.03929	-4.58955	-5.41347	NA	-3.53381	-4.11881	-2.98759	NA	-5.85365	-6.00032	-5.68077	-3.82631	-4.42062	-1.5797	-1.26015	0.59431	FALSE	FALSE	FALSE	FALSE	FALSE	FALSE	FALSE	FALSE	FALSE	FALSE	FALSE	FALSE	2	2	1	1	2	2	0	5	4	3	0	1	1.84451e-20	2.53119e-22	50.1397	76919.44	Nucleus	Soluble	NA
PITG_13806	conserved hypothetical protein | transcript_product=conserved hypothetical protein | location=DS028147:719497-722630(-) | protein_length=877 | sequence_SO=supercontig | SO=protein_coding_gene | is_pseudo=false	0.729095	1.38044	1.43056	1.27532	1.82999	2.01296	1.85217	2.2047	2.20327	4.27221	3.03583	4.10484	1.18003	1.70609	2.08671	3.80429	-2.62426	-2.0982	-1.71758	FALSE	FALSE	FALSE	FALSE	FALSE	FALSE	FALSE	FALSE	FALSE	FALSE	FALSE	FALSE	18	22	19	23	21	23	23	24	20	25	13	27	4.81201e-39	9.30499e-40	56.4183	99533.91	Nucleus	Soluble	NA
PITG_13807	hypothetical protein | transcript_product=hypothetical protein | location=DS028147:722951-723380(-) | protein_length=112 | sequence_SO=supercontig | SO=protein_coding_gene | is_pseudo=false	NA	-3.7457	-4.27959	-3.91762	NA	NA	NA	-3.44853	NA	NA	NA	NA	-4.01265	-3.91762	-3.44853	NA	NA	NA	NA	TRUE	TRUE	TRUE	TRUE	TRUE	TRUE	TRUE	TRUE	TRUE	TRUE	TRUE	TRUE	0	1	1	1	0	0	0	1	0	0	0	0	2.51033e-05	2.55337e-07	41.3115	12195.95	Mitochondrion	Soluble	NA
PITG_13808	conserved hypothetical protein | transcript_product=conserved hypothetical protein | location=DS028147:724106-724703(-) | protein_length=128 | sequence_SO=supercontig | SO=protein_coding_gene | is_pseudo=false	-1.48492	-1.16551	-1.11854	-2.94929	-2.47125	-2.56843	-3.5296	-3.33698	-3.04218	-3.22918	-3.48283	-2.81727	-1.25632	-2.66299	-3.30292	-3.17643	1.9201	0.513437	-0.126493	FALSE	FALSE	FALSE	FALSE	FALSE	FALSE	FALSE	FALSE	FALSE	FALSE	FALSE	FALSE	3	3	3	3	3	3	3	1	3	2	1	3	3.92006e-18	4.92824e-20	49.138	14123.25	Cytoplasm	Soluble	NA
PITG_13809	Rab18 family GTPase, putative | transcript_product=Rab18 family GTPase, putative | location=DS028147:725076-726030(+) | protein_length=202 | sequence_SO=supercontig | SO=protein_coding_gene | is_pseudo=false	6.42816	6.43745	6.12076	5.77547	5.77005	5.96958	5.74	5.92096	5.70533	2.40186	1.58024	2.54753	6.32879	5.83837	5.78876	2.17654	4.15225	3.66182	3.61222	FALSE	FALSE	FALSE	FALSE	FALSE	FALSE	FALSE	FALSE	FALSE	FALSE	FALSE	FALSE	17	18	18	15	19	18	12	17	16	10	6	11	9.16358e-30	2.73423e-31	53.5721	22590.85	Golgi apparatus	Soluble	NA
PITG_13819	conserved hypothetical protein | transcript_product=conserved hypothetical protein | location=DS028147:768797-771031(+) | protein_length=744 | sequence_SO=supercontig | SO=protein_coding_gene | is_pseudo=false	-1.99394	-3.54443	-3.39551	-1.12348	-2.30897	-2.21836	-2.56026	-4.47552	-3.92504	NA	NA	NA	-2.97796	-1.8836	-3.65361	NA	NA	NA	NA	FALSE	FALSE	FALSE	FALSE	FALSE	FALSE	FALSE	FALSE	FALSE	FALSE	FALSE	FALSE	7	4	6	11	6	7	7	4	4	0	0	0	8.87247e-35	6.29253e-36	55.1637	82213.87	Cytoplasm	Soluble	NA
PITG_13826	hybrid signal transduction histidine kinase, putative | transcript_product=hybrid signal transduction histidine kinase, putative | location=DS028147:783315-795658(-) | protein_length=4070 | sequence_SO=supercontig | SO=protein_coding_gene | is_pseudo=false	3.47576	3.69627	3.63857	3.56124	3.75283	3.82198	3.90277	4.39545	4.36019	5.25005	3.68668	4.99125	3.60353	3.71202	4.21947	4.64266	-1.03913	-0.930643	-0.42319	FALSE	FALSE	FALSE	FALSE	FALSE	FALSE	FALSE	FALSE	FALSE	FALSE	FALSE	FALSE	79	81	86	84	87	85	94	102	101	98	40	112	8.82024e-33	4.29358e-34	54.5464	453659.58	Cytoplasm	Soluble	NA
PITG_13827	conserved hypothetical protein | transcript_product=conserved hypothetical protein | location=DS028147:796816-799483(+) | protein_length=707 | sequence_SO=supercontig | SO=protein_coding_gene | is_pseudo=false	-1.87352	-1.10048	-0.352245	-0.925817	-0.82197	0.0725594	-0.545132	-0.913576	-0.485891	2.34768	-1.74019	2.05577	-1.10875	-0.558409	-0.6482	0.887753	-1.9965	-1.44616	-1.53595	FALSE	FALSE	FALSE	FALSE	FALSE	FALSE	FALSE	FALSE	FALSE	FALSE	FALSE	FALSE	10	10	13	14	12	14	17	13	11	23	3	21	2.13417e-36	2.15263e-37	55.6494	77300.55	Cytoplasm	Soluble	NA
PITG_13828	histone H3 | transcript_product=histone H3 | location=DS028147:799817-800514(-) | protein_length=205 | sequence_SO=supercontig | SO=protein_coding_gene | is_pseudo=false	NA	NA	NA	NA	NA	NA	NA	NA	NA	-3.99134	NA	-4.72002	NA	NA	NA	-4.35568	NA	NA	NA	TRUE	TRUE	TRUE	TRUE	TRUE	TRUE	TRUE	TRUE	TRUE	TRUE	TRUE	TRUE	0	0	0	0	0	0	0	0	0	1	0	1	6.91751e-11	7.43476e-13	45.3426	22169.38	Nucleus	Soluble	NA
PITG_13829	conserved hypothetical protein | transcript_product=conserved hypothetical protein | location=DS028147:800794-801602(+) | protein_length=203 | sequence_SO=supercontig | SO=protein_coding_gene | is_pseudo=false	-0.183642	0.198313	0.475567	0.185051	0.696833	0.331955	0.44562	1.10447	0.283588	1.44284	-0.342647	1.7973	0.163413	0.404613	0.611226	0.965831	-0.802418	-0.561218	-0.354605	FALSE	FALSE	FALSE	FALSE	FALSE	FALSE	FALSE	FALSE	FALSE	FALSE	FALSE	FALSE	4	5	6	4	6	6	7	7	6	8	3	10	1.99333e-32	9.10199e-34	54.4347	22338.52	Nucleus	Soluble	NA
PITG_13831	tryptophanyl-tRNA synthetase | transcript_product=tryptophanyl-tRNA synthetase | location=DS028147:805040-806730(-) | protein_length=537 | sequence_SO=supercontig | SO=protein_coding_gene | is_pseudo=false	3.10751	3.01759	3.20148	2.77669	2.80558	3.16428	3.06905	2.88552	3.04323	6.10598	4.31278	5.91848	3.10886	2.91552	2.99927	5.44575	-2.33689	-2.53023	-2.44648	FALSE	FALSE	FALSE	FALSE	FALSE	FALSE	FALSE	FALSE	FALSE	FALSE	FALSE	FALSE	37	32	33	32	31	33	29	33	34	35	22	38	1.93929e-32	8.87837e-34	54.4385	59358.62	Cytoplasm	Soluble	NA
PITG_13832	delta-aminolevulinic acid dehydratase, putative | transcript_product=delta-aminolevulinic acid dehydratase, putative | location=DS028147:806952-807935(-) | protein_length=327 | sequence_SO=supercontig | SO=protein_coding_gene | is_pseudo=false	2.97233	3.01431	3.12574	1.73248	1.49984	2.39709	0.559935	1.11746	1.89565	3.24818	1.29201	3.17564	3.03746	1.87647	1.19101	2.57194	0.465517	-0.695473	-1.38093	FALSE	FALSE	FALSE	FALSE	FALSE	FALSE	FALSE	FALSE	FALSE	FALSE	FALSE	FALSE	25	26	26	23	25	23	16	20	21	18	8	22	3.58853e-28	8.68894e-30	53.0346	36336.61	Plastid	Soluble	NA
PITG_13833	conserved hypothetical protein | transcript_product=conserved hypothetical protein | location=DS028147:808109-809782(+) | protein_length=326 | sequence_SO=supercontig | SO=protein_coding_gene | is_pseudo=false	-1.37561	-1.02883	-1.34375	-0.0898476	-0.292578	-0.729456	1.27596	0.294106	-0.0446472	-3.31236	NA	-3.91889	-1.2494	-0.370627	0.508473	-3.61563	2.36623	3.245	4.1241	FALSE	FALSE	FALSE	FALSE	FALSE	FALSE	FALSE	FALSE	FALSE	FALSE	FALSE	FALSE	6	4	2	12	9	7	13	8	6	4	0	2	2.3977e-22	3.59706e-24	50.901	37773.9	Endoplasmic reticulum	Membrane	NA
PITG_13839	conserved hypothetical protein | transcript_product=conserved hypothetical protein | location=DS028147:842576-842935(+) | protein_length=119 | sequence_SO=supercontig | SO=protein_coding_gene | is_pseudo=false	NA	NA	NA	-4.44144	-5.04275	NA	NA	-2.92902	-0.473312	NA	NA	NA	NA	-4.74209	-1.70117	NA	NA	NA	NA	FALSE	FALSE	FALSE	FALSE	FALSE	FALSE	FALSE	FALSE	FALSE	FALSE	FALSE	FALSE	0	0	0	1	3	0	0	2	2	0	0	0	3.92652e-13	4.3753e-15	46.6642	13572.33	Endoplasmic reticulum	Membrane	NA
PITG_13840	conserved hypothetical protein | transcript_product=conserved hypothetical protein | location=DS028147:843416-844684(+) | protein_length=329 | sequence_SO=supercontig | SO=protein_coding_gene | is_pseudo=false	-5.60641	-6.01403	-6.39938	-5.65251	-5.62926	-5.69634	-5.23405	NA	NA	-3.91098	NA	-4.32148	-6.00661	-5.65937	-5.23405	-4.11623	-1.89038	-1.54314	-1.11782	FALSE	FALSE	FALSE	FALSE	FALSE	FALSE	FALSE	FALSE	FALSE	FALSE	FALSE	FALSE	1	1	1	1	1	1	2	0	0	2	0	1	3.87721e-16	4.59307e-18	48.2124	36596.1	Nucleus	Soluble	NA
PITG_13841	conserved hypothetical protein | transcript_product=conserved hypothetical protein | location=DS028147:845110-848547(+) | protein_length=1101 | sequence_SO=supercontig | SO=protein_coding_gene | is_pseudo=false	-0.382812	-0.843838	-1.30688	-1.32619	-1.45547	-1.15959	-1.44957	-1.46093	-1.36649	1.94461	-2.52518	1.23515	-0.84451	-1.31375	-1.42566	0.218193	-1.0627	-1.53194	-1.64386	FALSE	FALSE	FALSE	FALSE	FALSE	FALSE	FALSE	FALSE	FALSE	FALSE	FALSE	FALSE	11	12	10	16	11	13	14	8	11	26	3	25	4.93986e-35	3.69829e-36	55.2408	124882.45	Cytoplasm	Soluble	NA
PITG_13842	conserved hypothetical protein | transcript_product=conserved hypothetical protein | location=DS028147:848780-850336(+) | protein_length=424 | sequence_SO=supercontig | SO=protein_coding_gene | is_pseudo=false	3.6534	3.22484	3.18554	5.00389	4.14705	4.16385	5.83424	4.80952	4.85271	2.1724	-0.0619969	2.1513	3.35459	4.43826	5.16549	1.42057	1.93403	3.0177	3.74492	FALSE	FALSE	FALSE	FALSE	FALSE	FALSE	FALSE	FALSE	FALSE	FALSE	FALSE	FALSE	23	26	24	24	27	24	17	31	30	14	4	15	1.22943e-32	5.80703e-34	54.501	48246.58	Endoplasmic reticulum	Membrane	NA
PITG_13843	conserved hypothetical protein | transcript_product=conserved hypothetical protein | location=DS028147:850502-850957(-) | protein_length=151 | sequence_SO=supercontig | SO=protein_coding_gene | is_pseudo=false	NA	NA	NA	NA	NA	NA	NA	NA	NA	-1.51393	-3.53834	-0.909039	NA	NA	NA	-1.9871	NA	NA	NA	FALSE	FALSE	FALSE	FALSE	FALSE	FALSE	FALSE	FALSE	FALSE	FALSE	FALSE	FALSE	0	0	0	0	0	0	0	0	0	2	2	3	0.000107391	1.08617e-06	40.613	17290.83	Nucleus	Soluble	NA
PITG_13845	conserved hypothetical protein | transcript_product=conserved hypothetical protein | location=DS028147:853502-855766(-) | protein_length=754 | sequence_SO=supercontig | SO=protein_coding_gene | is_pseudo=false	-1.4075	-0.750433	-0.929199	-0.43866	-0.697809	-0.16271	0.0695839	0.481768	0.40476	0.43326	-2.85502	0.871616	-1.02904	-0.43306	0.318704	-0.516715	-0.512329	0.083655	0.835419	FALSE	FALSE	FALSE	FALSE	FALSE	FALSE	FALSE	FALSE	FALSE	FALSE	FALSE	FALSE	9	10	11	14	12	16	15	14	15	15	1	17	1.20841e-32	5.71931e-34	54.5033	83179.17	Nucleus	Soluble	NA
PITG_13846	WD repeat protein 39 | transcript_product=WD repeat protein 39 | location=DS028147:856059-857045(+) | protein_length=287 | sequence_SO=supercontig | SO=protein_coding_gene | is_pseudo=false	-1.15423	-1.54772	-1.53027	-1.8367	-2.60627	-2.10545	-2.46682	-3.72819	-3.25698	-1.70523	NA	-2.39716	-1.41074	-2.18281	-3.15066	-2.05119	0.640455	-0.131612	-1.09947	FALSE	FALSE	FALSE	FALSE	FALSE	FALSE	FALSE	FALSE	FALSE	FALSE	FALSE	FALSE	7	7	7	6	5	5	5	4	3	6	0	3	2.49219e-22	3.73162e-24	50.8944	32051.5	Nucleus	Soluble	NA
PITG_13847	secreted RxLR effector peptide protein, putative | transcript_product=secreted RxLR effector peptide protein, putative | location=DS028147:857331-858866(-) | protein_length=512 | sequence_SO=supercontig | SO=protein_coding_gene | is_pseudo=false	0.669852	-1.97552	-1.63346	-2.07091	-1.83649	-1.83402	-1.84944	-1.92114	-2.34851	-4.90752	NA	-5.46485	-0.979709	-1.91381	-2.0397	-5.18619	4.20648	3.27238	3.14649	FALSE	FALSE	FALSE	FALSE	FALSE	FALSE	FALSE	FALSE	FALSE	FALSE	FALSE	FALSE	10	9	7	7	9	7	8	9	8	3	0	3	5.467e-39	1.0343e-39	56.4025	58074.84	Golgi apparatus	Membrane	NA
PITG_13849	GDP-mannose transporter, putative | transcript_product=GDP-mannose transporter, putative | location=DS028147:910522-911541(-) | protein_length=339 | sequence_SO=supercontig | SO=protein_coding_gene | is_pseudo=false	0.569247	-0.321409	-0.141201	2.70379	2.40454	1.51124	3.03745	0.731768	0.50313	-0.422226	NA	-1.70354	0.0355457	2.20652	1.42412	-1.06288	1.09843	3.26941	2.487	FALSE	FALSE	FALSE	FALSE	FALSE	FALSE	FALSE	FALSE	FALSE	FALSE	FALSE	FALSE	6	4	5	6	6	5	5	6	4	2	0	3	1.56374e-18	1.99021e-20	49.3152	36584.12	Cell membrane	Membrane	NA
PITG_13852	conserved hypothetical protein | transcript_product=conserved hypothetical protein | location=DS028147:922980-924487(+) | protein_length=484 | sequence_SO=supercontig | SO=protein_coding_gene | is_pseudo=false	-2.01328	-2.44268	-0.885836	-0.912222	-0.505264	-0.876654	-0.785946	-0.252382	-0.625523	-0.931761	NA	-0.159748	-1.7806	-0.764713	-0.554617	-0.545755	-1.23484	-0.218959	-0.0088625	FALSE	FALSE	FALSE	FALSE	FALSE	FALSE	FALSE	FALSE	FALSE	FALSE	FALSE	FALSE	11	7	11	11	11	11	10	12	11	9	0	11	1.12653e-30	3.85564e-32	53.8718	55496.79	Nucleus	Soluble	NA
PITG_13853	conserved hypothetical protein | transcript_product=conserved hypothetical protein | location=DS028147:930454-931545(+) | protein_length=363 | sequence_SO=supercontig | SO=protein_coding_gene | is_pseudo=false	-1.35964	-0.749388	-1.78024	-0.409145	-0.0821819	-1.40825	0.149984	0.244312	-0.158998	-1.80838	NA	-1.82876	-1.29642	-0.633192	0.0784327	-1.81857	0.522147	1.18538	1.897	FALSE	FALSE	FALSE	FALSE	FALSE	FALSE	FALSE	FALSE	FALSE	FALSE	FALSE	FALSE	5	6	3	5	5	2	6	5	6	3	0	3	2.20535e-28	5.49571e-30	53.107	40115.7	Cytoplasm	Soluble	NA
PITG_13855	phosphatidic acid phosphatase | transcript_product=phosphatidic acid phosphatase | location=DS028147:934214-935005(-) | protein_length=236 | sequence_SO=supercontig | SO=protein_coding_gene | is_pseudo=false	-0.477912	-1.953	-2.26763	0.596432	-2.49775	-2.68335	1.4284	-1.60174	-2.10856	-1.78414	NA	-2.44889	-1.56618	-1.52822	-0.760633	-2.11652	0.550334	0.588292	1.35588	FALSE	FALSE	FALSE	FALSE	FALSE	FALSE	FALSE	FALSE	FALSE	FALSE	FALSE	FALSE	4	2	2	4	2	1	4	2	2	3	0	2	2.56789e-23	4.08714e-25	51.2776	26937.44	Endoplasmic reticulum	Membrane	NA
PITG_13860	protein kinase, putative | transcript_product=protein kinase, putative | location=DS028147:945548-946693(+) | protein_length=381 | sequence_SO=supercontig | SO=protein_coding_gene | is_pseudo=false	1.12552	1.1825	1.11902	-0.592333	-0.00751114	-0.151043	-2.66449	-2.33315	-2.09447	NA	NA	NA	1.14235	-0.250296	-2.36404	NA	NA	NA	NA	FALSE	FALSE	FALSE	FALSE	FALSE	FALSE	FALSE	FALSE	FALSE	FALSE	FALSE	FALSE	11	13	11	10	10	9	5	6	6	0	0	0	1.51281e-24	2.61991e-26	51.7417	43227.47	Cell membrane	Membrane	NA
PITG_13862	conserved hypothetical protein | transcript_product=conserved hypothetical protein | location=DS028147:948291-949178(-) | protein_length=279 | sequence_SO=supercontig | SO=protein_coding_gene | is_pseudo=false	-2.5493	-2.23639	-1.7009	-1.81479	-1.49834	-2.21104	-1.05968	-1.09875	-0.949217	1.80279	0.4328	1.5064	-2.1622	-1.84139	-1.03588	1.24733	-3.40953	-3.08872	-2.28321	FALSE	FALSE	FALSE	FALSE	FALSE	FALSE	FALSE	FALSE	FALSE	FALSE	FALSE	FALSE	3	5	4	5	5	2	7	5	6	11	7	8	1.92136e-14	2.19048e-16	47.3657	31466.4	Nucleus	Soluble	NA
PITG_13883	conserved hypothetical protein | transcript_product=conserved hypothetical protein | location=DS028147:1023138-1025508(-) | protein_length=775 | sequence_SO=supercontig | SO=protein_coding_gene | is_pseudo=false	-2.7146	-2.52813	-2.06179	-3.30623	-3.9729	-2.39795	NA	-5.34846	NA	NA	NA	NA	-2.43484	-3.22569	-5.34846	NA	NA	NA	NA	FALSE	FALSE	FALSE	FALSE	FALSE	FALSE	FALSE	FALSE	FALSE	FALSE	FALSE	FALSE	4	3	3	3	2	4	0	2	0	0	0	0	1.23574e-13	1.38758e-15	46.9384	84482.21	Extracellular	Soluble	NA
PITG_13889	4-coumarate-CoA ligase, putative | transcript_product=4-coumarate-CoA ligase, putative | location=DS028147:1059067-1061306(+) | protein_length=466 | sequence_SO=supercontig | SO=protein_coding_gene | is_pseudo=false	0.369407	1.27571	0.821011	-0.941158	0.378227	0.199268	-0.72707	0.554277	-0.190449	0.205299	-2.75109	0.449955	0.822043	-0.121221	-0.121081	-0.698612	1.52065	0.577391	0.577531	FALSE	FALSE	FALSE	FALSE	FALSE	FALSE	FALSE	FALSE	FALSE	FALSE	FALSE	FALSE	17	18	16	10	15	12	13	13	12	14	3	16	3.97945e-31	1.44858e-32	54.0187	51373.55	Peroxisome	Soluble	NA
PITG_13893	conserved hypothetical protein | transcript_product=conserved hypothetical protein | location=DS028147:1066966-1067428(-) | protein_length=105 | sequence_SO=supercontig | SO=protein_coding_gene | is_pseudo=false	NA	NA	-5.86096	NA	NA	NA	NA	-3.78066	NA	-1.63347	NA	-2.55329	-5.86096	NA	-3.78066	-2.09338	-3.76758	NA	-1.68728	TRUE	TRUE	TRUE	TRUE	TRUE	TRUE	TRUE	TRUE	TRUE	TRUE	TRUE	TRUE	0	0	1	0	0	0	0	1	0	1	0	1	1.91018e-12	2.10042e-14	46.2772	12092.96	Mitochondrion	Soluble	NA
PITG_13896	conserved hypothetical protein | transcript_product=conserved hypothetical protein | location=DS028147:1071435-1072934(+) | protein_length=499 | sequence_SO=supercontig | SO=protein_coding_gene | is_pseudo=false	-3.78505	-2.8726	-2.31056	-4.53634	-3.6966	-3.00622	-4.79687	-4.50623	-4.09445	-6.83583	NA	NA	-2.9894	-3.74639	-4.46585	-6.83583	3.84643	3.08944	2.36998	FALSE	FALSE	FALSE	FALSE	FALSE	FALSE	FALSE	FALSE	FALSE	FALSE	FALSE	FALSE	3	4	6	2	4	4	1	3	3	1	0	0	7.64433e-15	8.80683e-17	47.5713	53769.94	Peroxisome	Soluble	NA
PITG_13898	conserved hypothetical protein | transcript_product=conserved hypothetical protein | location=DS028147:1077518-1078503(+) | protein_length=280 | sequence_SO=supercontig | SO=protein_coding_gene | is_pseudo=false	NA	-4.19991	NA	NA	NA	NA	NA	-3.9043	-4.19334	-3.29216	NA	NA	-4.19991	NA	-4.04882	-3.29216	-0.90775	NA	-0.75666	FALSE	FALSE	FALSE	FALSE	FALSE	FALSE	FALSE	FALSE	FALSE	FALSE	FALSE	FALSE	0	2	0	0	0	0	0	2	1	1	0	0	1.68719e-05	1.71861e-07	41.4791	30712.25	Cytoplasm	Soluble	NA
PITG_13905	116 kDa U5 small nuclear ribonucleoprotein component, putative | transcript_product=116 kDa U5 small nuclear ribonucleoprotein component, putative | location=DS028147:1099342-1102430(+) | protein_length=971 | sequence_SO=supercontig | SO=protein_coding_gene | is_pseudo=false	1.91592	2.23558	2.25683	2.41551	2.56293	2.65667	2.60042	3.09176	3.11806	4.59625	2.6856	4.3486	2.13611	2.54504	2.93675	3.87682	-1.74071	-1.33178	-0.94007	FALSE	FALSE	FALSE	FALSE	FALSE	FALSE	FALSE	FALSE	FALSE	FALSE	FALSE	FALSE	32	33	36	37	43	38	39	41	43	43	18	46	1.12564e-36	1.22763e-37	55.7316	108109.17	Cytoplasm	Soluble	NA
PITG_13910	conserved hypothetical protein | transcript_product=conserved hypothetical protein | location=DS028147:1107522-1108641(-) | protein_length=304 | sequence_SO=supercontig | SO=protein_coding_gene | is_pseudo=false	-2.64742	-4.92099	NA	-1.69433	-2.7226	-2.34165	-1.22472	-3.37426	-1.98159	-0.544403	-2.67641	0.0151501	-3.78421	-2.25286	-2.19352	-1.06855	-2.71565	-1.18431	-1.12497	FALSE	FALSE	FALSE	FALSE	FALSE	FALSE	FALSE	FALSE	FALSE	FALSE	FALSE	FALSE	4	2	0	7	4	6	6	2	6	6	1	9	5.53827e-29	1.48764e-30	53.3106	33136.85	Mitochondrion	Soluble	NA
PITG_13912	conserved hypothetical protein | transcript_product=conserved hypothetical protein | location=DS028147:1111065-1111262(+) | protein_length=65 | sequence_SO=supercontig | SO=protein_coding_gene | is_pseudo=false	0.611995	0.627321	1.24451	2.24073	2.33047	1.73657	0.91828	0.631271	0.811453	-1.11354	NA	-1.27773	0.827942	2.10259	0.787001	-1.19564	2.02358	3.29822	1.98264	FALSE	FALSE	FALSE	FALSE	FALSE	FALSE	FALSE	FALSE	FALSE	FALSE	FALSE	FALSE	4	5	5	5	6	5	4	5	5	3	0	3	1.08959e-33	6.21103e-35	54.8296	7029.24	Extracellular	Soluble	NA
PITG_13913	SUMO protease, putative | transcript_product=SUMO protease, putative | location=DS028147:1111523-1113603(-) | protein_length=498 | sequence_SO=supercontig | SO=protein_coding_gene | is_pseudo=false	-4.45551	-4.17489	NA	-4.76774	NA	-4.62953	NA	-4.94258	-4.19917	-2.68131	NA	-2.08976	-4.3152	-4.69864	-4.57088	-2.38553	-1.92966	-2.3131	-2.18534	FALSE	FALSE	FALSE	FALSE	FALSE	FALSE	FALSE	FALSE	FALSE	FALSE	FALSE	FALSE	2	2	0	3	0	3	0	3	3	4	0	5	1.46851e-29	4.25833e-31	53.5039	58179.37	Nucleus	Soluble	NA
PITG_13914	protein kinase, putative | transcript_product=protein kinase, putative | location=DS028147:1137597-1138820(-) | protein_length=407 | sequence_SO=supercontig | SO=protein_coding_gene | is_pseudo=false	-5.85166	-4.67721	NA	-5.46755	-4.76082	NA	-5.6148	-4.8288	-5.81586	NA	NA	NA	-5.26443	-5.11418	-5.41982	NA	NA	NA	NA	FALSE	FALSE	FALSE	FALSE	FALSE	FALSE	FALSE	FALSE	FALSE	FALSE	FALSE	FALSE	1	2	0	1	2	0	1	2	1	0	0	0	1.59077e-20	2.18812e-22	50.1663	45045.32	Mitochondrion	Soluble	NA
PITG_13915	conserved hypothetical protein | transcript_product=conserved hypothetical protein | location=DS028147:1139327-1143185(+) | protein_length=641 | sequence_SO=supercontig | SO=protein_coding_gene | is_pseudo=false	NA	NA	NA	-4.30068	-3.34251	-4.06974	-3.5845	-3.59889	-3.53003	NA	NA	NA	NA	-3.90431	-3.57114	NA	NA	NA	NA	FALSE	FALSE	FALSE	FALSE	FALSE	FALSE	FALSE	FALSE	FALSE	FALSE	FALSE	FALSE	0	0	0	1	1	1	1	1	2	0	0	0	1.29177e-17	1.59619e-19	48.9042	70676.69	Cytoplasm	Soluble	NA
PITG_13918	N-terminal acetyltransferase A complex subunit nat1-like protein | transcript_product=N-terminal acetyltransferase A complex subunit nat1-like protein | location=DS028147:1175022-1177538(-) | protein_length=785 | sequence_SO=supercontig | SO=protein_coding_gene | is_pseudo=false	2.95718	3.10208	3.30774	3.20884	3.08503	3.47801	3.61789	3.6596	3.68205	7.33786	5.12667	6.94789	3.12233	3.25729	3.65318	6.47081	-3.34847	-3.21351	-2.81763	FALSE	FALSE	FALSE	FALSE	FALSE	FALSE	FALSE	FALSE	FALSE	FALSE	FALSE	FALSE	38	40	40	41	39	41	40	43	41	49	29	60	1.80905e-39	4.0201e-40	56.539	90362.53	Cytoplasm	Soluble	NA
PITG_13919	conserved hypothetical protein | transcript_product=conserved hypothetical protein | location=DS028147:1178052-1178641(-) | protein_length=172 | sequence_SO=supercontig | SO=protein_coding_gene | is_pseudo=false	-1.32438	-0.827318	-0.554617	0.607981	2.01295	0.740614	1.13557	-0.108549	0.128164	-0.6124	NA	-2.21217	-0.902105	1.12051	0.385062	-1.41229	0.51018	2.5328	1.79735	FALSE	FALSE	FALSE	FALSE	FALSE	FALSE	FALSE	FALSE	FALSE	FALSE	FALSE	FALSE	2	2	2	2	2	2	1	2	2	1	0	2	2.33745e-19	3.06982e-21	49.6744	19528.7	Endoplasmic reticulum	Membrane	NA
PITG_13920	phosphatidylinositol kinase (PIK-D) | transcript_product=phosphatidylinositol kinase (PIK-D) | location=DS028147:1179212-1182280(+) | protein_length=1022 | sequence_SO=supercontig | SO=protein_coding_gene | is_pseudo=false	-2.69008	-4.88634	-3.33761	-3.16699	-4.20377	-4.17683	-4.77093	-5.07983	-4.86692	NA	NA	NA	-3.63801	-3.8492	-4.90589	NA	NA	NA	NA	FALSE	FALSE	FALSE	FALSE	FALSE	FALSE	FALSE	FALSE	FALSE	FALSE	FALSE	FALSE	6	3	4	6	4	4	2	2	1	0	0	0	1.40939e-09	1.48917e-11	44.4967	115892.59	Cytoplasm	Soluble	NA
PITG_13924	bifunctional aspartokinase/homoserine dehydrogenase, putative | transcript_product=bifunctional aspartokinase/homoserine dehydrogenase, putative | location=DS028147:1202491-1205226(-) | protein_length=911 | sequence_SO=supercontig | SO=protein_coding_gene | is_pseudo=false	-1.67258	-2.83284	-2.78689	-5.0456	-4.17384	-3.7462	-3.61187	-4.01986	-3.29095	-4.31489	NA	-4.73477	-2.43077	-4.32188	-3.64089	-4.52483	2.09406	0.20295	0.883937	FALSE	FALSE	FALSE	FALSE	FALSE	FALSE	FALSE	FALSE	FALSE	FALSE	FALSE	FALSE	7	10	9	3	5	6	9	6	7	5	0	7	3.57328e-21	5.06952e-23	50.4322	98504.89	Cytoplasm	Soluble	NA
PITG_13927	conserved hypothetical protein | transcript_product=conserved hypothetical protein | location=DS028147:1209918-1210997(-) | protein_length=284 | sequence_SO=supercontig | SO=protein_coding_gene | is_pseudo=false	-0.570531	-0.202179	-0.319353	-0.296047	0.16717	-0.467339	0.235317	1.28056	0.740967	-3.88834	NA	-5.36349	-0.364021	-0.198739	0.752281	-4.62591	4.26189	4.42718	5.3782	FALSE	FALSE	FALSE	FALSE	FALSE	FALSE	FALSE	FALSE	FALSE	FALSE	FALSE	FALSE	5	5	5	5	4	5	4	5	5	2	0	1	1.03393e-24	1.81391e-26	51.803	28942.79	Mitochondrion	Membrane	NA
PITG_13934	calcium-dependent protein kinase, putative | transcript_product=calcium-dependent protein kinase, putative | location=DS028147:1280377-1282475(+) | protein_length=536 | sequence_SO=supercontig | SO=protein_coding_gene | is_pseudo=false	-2.00959	-3.53063	-3.00194	-4.14653	NA	NA	-6.91221	NA	NA	NA	NA	NA	-2.84739	-4.14653	-6.91221	NA	NA	NA	NA	FALSE	FALSE	FALSE	FALSE	FALSE	FALSE	FALSE	FALSE	FALSE	FALSE	FALSE	FALSE	5	3	4	3	0	0	1	0	0	0	0	0	1.30722e-17	1.61499e-19	48.9019	60660.44	Cytoplasm	Soluble	NA
PITG_13939	conserved hypothetical protein | transcript_product=conserved hypothetical protein | location=DS028147:1312723-1315641(+) | protein_length=879 | sequence_SO=supercontig | SO=protein_coding_gene | is_pseudo=false	3.2097	3.57163	3.19605	4.39815	4.32727	4.23112	3.72245	3.73395	3.81714	-0.853281	NA	0.0495682	3.32579	4.31885	3.75785	-0.401856	3.72765	4.7207	4.1597	FALSE	FALSE	FALSE	FALSE	FALSE	FALSE	FALSE	FALSE	FALSE	FALSE	FALSE	FALSE	27	25	26	28	29	28	28	26	26	10	0	11	2.04007e-34	1.33462e-35	55.0534	93783.14	Extracellular	Soluble	NA
PITG_13960	endoribonuclease L-PSP, putative | transcript_product=endoribonuclease L-PSP, putative | location=DS028147:1571519-1572104(+) | protein_length=172 | sequence_SO=supercontig | SO=protein_coding_gene | is_pseudo=false	2.21798	3.24208	2.71372	2.55437	2.99974	3.14948	2.38586	3.32168	3.02471	0.635069	1.60191	2.14156	2.72459	2.9012	2.91075	1.45951	1.26508	1.44168	1.45124	FALSE	FALSE	FALSE	FALSE	FALSE	FALSE	FALSE	FALSE	FALSE	FALSE	FALSE	FALSE	5	8	8	5	8	8	4	8	8	4	3	6	2.89423e-36	2.82167e-37	55.6102	18412.12	Mitochondrion	Soluble	NA
PITG_13969	conserved hypothetical protein | transcript_product=conserved hypothetical protein | location=DS028147:1633149-1633493(+) | protein_length=114 | sequence_SO=supercontig | SO=protein_coding_gene | is_pseudo=false	-2.50501	NA	-2.7655	-4.15631	NA	NA	NA	NA	NA	NA	NA	NA	-2.63525	-4.15631	NA	NA	NA	NA	NA	FALSE	FALSE	FALSE	FALSE	FALSE	FALSE	FALSE	FALSE	FALSE	FALSE	FALSE	FALSE	2	0	2	1	0	0	0	0	0	0	0	0	1.18488e-18	1.51547e-20	49.3683	12940.16	Nucleus	Soluble	NA
PITG_13970	conserved hypothetical protein | transcript_product=conserved hypothetical protein | location=DS028147:1635816-1637471(+) | protein_length=551 | sequence_SO=supercontig | SO=protein_coding_gene | is_pseudo=false	NA	-4.27803	-5.4099	NA	NA	NA	-2.64778	-3.80763	-3.50432	0.917414	-2.08831	0.637806	-4.84396	NA	-3.31991	-0.177697	-4.66627	NA	-3.14221	FALSE	FALSE	FALSE	FALSE	FALSE	FALSE	FALSE	FALSE	FALSE	FALSE	FALSE	FALSE	0	4	3	0	0	0	8	5	5	11	4	11	5.99485e-25	1.06833e-26	51.8904	61661.97	Nucleus	Soluble	NA
PITG_13971	conserved hypothetical protein | transcript_product=conserved hypothetical protein | location=DS028147:1637926-1639726(+) | protein_length=555 | sequence_SO=supercontig | SO=protein_coding_gene | is_pseudo=false	-0.493672	0.86669	0.0237865	0.766317	1.37468	1.01688	0.900078	1.58041	1.35619	-4.93985	NA	-3.69228	0.132268	1.05263	1.27889	-4.31607	4.44833	5.36869	5.59496	FALSE	FALSE	FALSE	FALSE	FALSE	FALSE	FALSE	FALSE	FALSE	FALSE	FALSE	FALSE	8	9	7	11	10	12	9	10	11	2	0	3	1.88642e-28	4.74997e-30	53.1301	60710.38	Extracellular	Soluble	NA
PITG_13972	U6 snRNA-associated Sm-like protein LSm6, putative | transcript_product=U6 snRNA-associated Sm-like protein LSm6, putative | location=DS028147:1639893-1640217(-) | protein_length=83 | sequence_SO=supercontig | SO=protein_coding_gene | is_pseudo=false	0.570092	0.76539	0.691454	1.57944	0.644886	0.803915	1.45007	0.650141	0.942621	0.787342	-2.42769	0.122995	0.675645	1.00941	1.01428	-0.505784	1.18143	1.5152	1.52006	FALSE	FALSE	FALSE	FALSE	FALSE	FALSE	FALSE	FALSE	FALSE	FALSE	FALSE	FALSE	7	7	7	6	6	6	6	6	6	6	2	5	3.89527e-24	6.53413e-26	51.5882	9208.43	Mitochondrion	Soluble	NA
PITG_13975	hypothetical protein | transcript_product=hypothetical protein | location=DS028147:1645332-1645702(+) | protein_length=99 | sequence_SO=supercontig | SO=protein_coding_gene | is_pseudo=false	NA	-7.00637	NA	-7.46187	-6.87364	NA	NA	-4.4497	-5.2353	-4.49752	NA	-4.70543	-7.00637	-7.16775	-4.8425	-4.60147	-2.40489	-2.56628	-0.241025	TRUE	TRUE	TRUE	TRUE	TRUE	TRUE	TRUE	TRUE	TRUE	TRUE	TRUE	TRUE	0	1	0	1	1	0	0	1	1	1	0	1	3.84681e-21	5.43994e-23	50.4192	11192.12	Nucleus	Soluble	NA
PITG_13976	DEAD/DEAH box RNA helicase, putative | transcript_product=DEAD/DEAH box RNA helicase, putative | location=DS028147:1645875-1647376(+) | protein_length=456 | sequence_SO=supercontig | SO=protein_coding_gene | is_pseudo=false	NA	-3.23799	-3.99927	-3.20868	-3.13927	-3.05358	-1.8792	-1.66788	-2.24473	-0.265774	NA	-1.19111	-3.61863	-3.13384	-1.9306	-0.728442	-2.89019	-2.4054	-1.20216	FALSE	FALSE	FALSE	FALSE	FALSE	FALSE	FALSE	FALSE	FALSE	FALSE	FALSE	FALSE	0	2	3	3	3	4	7	5	5	9	0	8	9.22717e-22	1.34311e-23	50.6691	50032.16	Peroxisome	Soluble	NA
PITG_13977	serine/threonine-protein phosphatase 6 regulatory subunit, putative | transcript_product=serine/threonine-protein phosphatase 6 regulatory subunit, putative | location=DS028147:1648112-1650519(-) | protein_length=770 | sequence_SO=supercontig | SO=protein_coding_gene | is_pseudo=false	2.40031	2.23016	2.37248	1.62326	1.59949	2.15177	1.22824	2.3768	2.08234	1.71901	0.145779	1.90587	2.33432	1.79151	1.89579	1.25689	1.07743	0.53462	0.638907	FALSE	FALSE	FALSE	FALSE	FALSE	FALSE	FALSE	FALSE	FALSE	FALSE	FALSE	FALSE	21	16	19	20	15	18	18	19	18	18	5	21	2.1683e-25	4.009e-27	52.0521	84104.06	Cytoplasm	Soluble	NA
PITG_13980	ARP2/3 complex 20 kDa subunit | transcript_product=ARP2/3 complex 20 kDa subunit | location=DS028147:1657890-1658897(-) | protein_length=170 | sequence_SO=supercontig | SO=protein_coding_gene | is_pseudo=false	2.53776	2.37131	2.38036	1.48379	1.14626	1.59921	0.882874	0.7148	0.877722	5.50135	3.20735	5.17608	2.42981	1.40975	0.825132	4.62826	-2.19845	-3.21851	-3.80313	FALSE	FALSE	FALSE	FALSE	FALSE	FALSE	FALSE	FALSE	FALSE	FALSE	FALSE	FALSE	15	14	13	12	13	13	10	11	11	13	8	13	3.58002e-22	5.32289e-24	50.8324	19963.34	Mitochondrion	Soluble	NA
PITG_13986	trafficking protein particle complex subunit 3 | transcript_product=trafficking protein particle complex subunit 3 | location=DS028147:1706249-1707113(-) | protein_length=190 | sequence_SO=supercontig | SO=protein_coding_gene | is_pseudo=false	1.45707	0.86973	0.642122	2.22922	1.6901	1.41089	1.35882	1.3873	1.3151	-1.27225	NA	-1.09122	0.989641	1.77674	1.35374	-1.18173	2.17138	2.95847	2.53547	FALSE	FALSE	FALSE	FALSE	FALSE	FALSE	FALSE	FALSE	FALSE	FALSE	FALSE	FALSE	8	9	9	9	9	8	9	11	10	3	0	3	1.58433e-21	2.28572e-23	50.575	21340.5	Cytoplasm	Soluble	NA
PITG_13988	conserved hypothetical protein | transcript_product=conserved hypothetical protein | location=DS028147:1713599-1717112(-) | protein_length=989 | sequence_SO=supercontig | SO=protein_coding_gene | is_pseudo=false	-0.709111	-0.146114	-0.470713	-1.25171	-1.61932	-0.882906	-1.4667	-0.92355	-0.974363	-1.42051	NA	-0.891365	-0.441979	-1.25131	-1.12154	-1.15594	0.713958	-0.0953745	0.0343998	FALSE	FALSE	FALSE	FALSE	FALSE	FALSE	FALSE	FALSE	FALSE	FALSE	FALSE	FALSE	13	16	13	10	9	12	10	11	10	5	0	12	3.58852e-36	3.43634e-37	55.5824	111875.37	Cytoplasm	Soluble	NA
PITG_13991	nicotinate phosphoribosyltransferase, putative | transcript_product=nicotinate phosphoribosyltransferase, putative | location=DS028147:1747698-1749484(-) | protein_length=533 | sequence_SO=supercontig | SO=protein_coding_gene | is_pseudo=false	1.56277	1.83331	1.85012	1.16107	0.822485	1.22574	0.658567	0.380142	0.808149	2.55841	0.431504	2.57091	1.74873	1.06977	0.615619	1.85361	-0.104875	-0.783843	-1.23799	FALSE	FALSE	FALSE	FALSE	FALSE	FALSE	FALSE	FALSE	FALSE	FALSE	FALSE	FALSE	25	24	26	20	17	20	21	15	18	22	6	29	5.93997e-33	2.96786e-34	54.6002	59168.85	Cytoplasm	Soluble	NA
PITG_13992	conserved hypothetical protein | transcript_product=conserved hypothetical protein | location=DS028147:1767801-1768580(-) | protein_length=234 | sequence_SO=supercontig | SO=protein_coding_gene | is_pseudo=false	NA	NA	NA	NA	NA	NA	NA	NA	-4.55671	-2.17156	NA	-1.47713	NA	NA	-4.55671	-1.82435	NA	NA	-2.73237	FALSE	FALSE	FALSE	FALSE	FALSE	FALSE	FALSE	FALSE	FALSE	FALSE	FALSE	FALSE	0	0	0	0	0	0	0	0	3	4	0	5	0.000413902	4.15863e-06	39.7541	26047.21	Nucleus	Soluble	NA
PITG_13997	serine/threonine protein kinase | transcript_product=serine/threonine protein kinase | location=DS028147:1854822-1858001(+) | protein_length=934 | sequence_SO=supercontig | SO=protein_coding_gene | is_pseudo=false	0.105086	0.781456	1.40055	-0.476095	0.313311	0.786848	-0.0156822	0.523445	0.88158	-0.0660286	-6.41317	0.277687	0.762364	0.208021	0.463114	-2.06717	2.82953	2.27519	2.53028	FALSE	FALSE	FALSE	FALSE	FALSE	FALSE	FALSE	FALSE	FALSE	FALSE	FALSE	FALSE	13	13	15	12	12	15	10	12	13	9	1	11	5.19695e-40	1.33745e-40	56.6918	101871.33	Cytoplasm	Soluble	NA
PITG_13999	protein phosphatase 1 regulatory subunit, putative | transcript_product=protein phosphatase 1 regulatory subunit, putative | location=DS028147:1859530-1860597(-) | protein_length=332 | sequence_SO=supercontig | SO=protein_coding_gene | is_pseudo=false	0.356526	0.62727	0.785099	-0.721157	-0.933321	-0.683508	-0.294794	-0.925333	-0.608686	0.677238	-1.58996	1.88612	0.589632	-0.779329	-0.609604	0.324466	0.265166	-1.10379	-0.93407	FALSE	FALSE	FALSE	FALSE	FALSE	FALSE	FALSE	FALSE	FALSE	FALSE	FALSE	FALSE	11	14	17	8	13	11	8	11	10	8	3	14	7.45641e-39	1.36279e-39	56.3641	37697.81	Nucleus	Soluble	NA
PITG_14000	conserved hypothetical protein | transcript_product=conserved hypothetical protein | location=DS028147:1860841-1862066(+) | protein_length=279 | sequence_SO=supercontig | SO=protein_coding_gene | is_pseudo=false	0.0414133	0.86268	0.536518	0.179918	0.531342	0.607782	0.264778	1.46944	1.53261	-0.185387	-0.445505	0.26519	0.480204	0.439681	1.08894	-0.121901	0.602104	0.561581	1.21084	FALSE	FALSE	FALSE	FALSE	FALSE	FALSE	FALSE	FALSE	FALSE	FALSE	FALSE	FALSE	3	4	4	2	5	5	3	5	5	2	1	4	1.02153e-17	1.26584e-19	48.9506	30454.97	Nucleus	Soluble	NA
PITG_14001	mitogen-activated protein kinase, putative | transcript_product=mitogen-activated protein kinase, putative | location=DS028147:1862291-1863508(+) | protein_length=333 | sequence_SO=supercontig | SO=protein_coding_gene | is_pseudo=false	-5.15886	-4.27911	-4.48428	-5.29594	-4.65283	-4.08542	-3.97888	-3.98396	-3.42472	-4.72487	NA	-5.5519	-4.64075	-4.67806	-3.79585	-5.13839	0.497635	0.460322	1.34253	FALSE	FALSE	FALSE	FALSE	FALSE	FALSE	FALSE	FALSE	FALSE	FALSE	FALSE	FALSE	3	3	3	2	2	3	3	3	4	2	0	1	5.53993e-25	9.89779e-27	51.903	37974.73	Cytoplasm	Soluble	NA
PITG_14002	conserved hypothetical protein | transcript_product=conserved hypothetical protein | location=DS028147:1865450-1866946(-) | protein_length=403 | sequence_SO=supercontig | SO=protein_coding_gene | is_pseudo=false	NA	-2.61422	-2.94648	-3.88984	-2.76343	-3.59656	-3.61331	-1.40956	-2.38968	-0.641256	-3.13129	-0.84083	-2.78035	-3.41661	-2.47085	-1.53779	-1.24256	-1.87882	-0.933058	FALSE	FALSE	FALSE	FALSE	FALSE	FALSE	FALSE	FALSE	FALSE	FALSE	FALSE	FALSE	0	3	3	3	4	2	3	6	4	5	3	5	1.95878e-32	8.95589e-34	54.4371	43830.94	Nucleus	Soluble	NA
PITG_14005	conserved hypothetical protein | transcript_product=conserved hypothetical protein | location=DS028147:1918785-1920391(+) | protein_length=509 | sequence_SO=supercontig | SO=protein_coding_gene | is_pseudo=false	-0.532125	1.24333	0.276798	0.708809	0.814901	1.13115	0.843231	1.61208	1.07246	-2.58107	NA	-1.50596	0.329334	0.884953	1.17592	-2.04352	2.37285	2.92847	3.21944	FALSE	FALSE	FALSE	FALSE	FALSE	FALSE	FALSE	FALSE	FALSE	FALSE	FALSE	FALSE	6	5	5	5	5	6	6	5	5	3	0	3	2.85701e-34	1.8181e-35	55.0086	53842.12	Extracellular	Soluble	NA
PITG_14006	N-acetyltransferase, putative | transcript_product=N-acetyltransferase, putative | location=DS028147:1920492-1921280(-) | protein_length=166 | sequence_SO=supercontig | SO=protein_coding_gene | is_pseudo=false	-6.23829	-6.40648	NA	-6.67097	-6.53949	-6.74218	-7.66471	-7.5099	-7.37199	-6.28717	NA	-6.88157	-6.32238	-6.65088	-7.51553	-6.58437	0.261985	-0.06651	-0.931163	TRUE	TRUE	TRUE	TRUE	TRUE	TRUE	TRUE	TRUE	TRUE	TRUE	TRUE	TRUE	1	1	0	1	1	1	1	1	1	1	0	1	1.54284e-14	1.76641e-16	47.415	19005.59	Cytoplasm	Soluble	NA
PITG_14008	conserved hypothetical protein | transcript_product=conserved hypothetical protein | location=DS028147:1924301-1925818(-) | protein_length=505 | sequence_SO=supercontig | SO=protein_coding_gene | is_pseudo=false	3.95602	4.2998	4.39826	4.19465	4.19703	4.1785	4.04363	5.44756	4.70478	7.64278	5.95271	7.37501	4.21803	4.19006	4.73199	6.99017	-2.77214	-2.80011	-2.25818	FALSE	FALSE	FALSE	FALSE	FALSE	FALSE	FALSE	FALSE	FALSE	FALSE	FALSE	FALSE	22	23	26	22	26	25	17	26	23	23	20	30	5.38699e-37	6.36976e-38	55.8258	56440.91	Cytoplasm	Soluble	NA
PITG_14009	pre-mRNA-splicing factor ATP-dependent RNA helicase, putative | transcript_product=pre-mRNA-splicing factor ATP-dependent RNA helicase, putative | location=DS028147:1934554-1937412(-) | protein_length=952 | sequence_SO=supercontig | SO=protein_coding_gene | is_pseudo=false	-1.74747	-1.5042	-1.89568	-1.80029	-2.00157	-2.11764	-0.792599	-1.29043	-1.33143	0.84248	-2.1552	-0.0636139	-1.71578	-1.97317	-1.13815	-0.458778	-1.25701	-1.51439	-0.679375	FALSE	FALSE	FALSE	FALSE	FALSE	FALSE	FALSE	FALSE	FALSE	FALSE	FALSE	FALSE	12	10	9	10	7	8	14	10	10	16	2	15	8.81187e-42	3.50472e-42	57.1835	109167.57	Nucleus	Soluble	NA
PITG_14013	cytochrome P450, putative | transcript_product=cytochrome P450, putative | location=DS028147:1958109-1959675(-) | protein_length=508 | sequence_SO=supercontig | SO=protein_coding_gene | is_pseudo=false	0.233594	-0.414156	-0.453091	1.22002	0.0434723	0.329193	2.01386	0.800735	1.06183	-1.96977	NA	-2.86626	-0.211218	0.530895	1.29214	-2.41802	2.2068	2.94891	3.71016	FALSE	FALSE	FALSE	FALSE	FALSE	FALSE	FALSE	FALSE	FALSE	FALSE	FALSE	FALSE	16	16	14	17	15	15	21	17	19	7	0	6	4.30315e-31	1.55589e-32	54.0077	56830.55	Endoplasmic reticulum	Membrane	NA
PITG_14014	ATP-binding Cassette (ABC) Superfamily | transcript_product=ATP-binding Cassette (ABC) Superfamily | location=DS028147:1960191-1964205(-) | protein_length=1316 | sequence_SO=supercontig | SO=protein_coding_gene | is_pseudo=false	4.33127	4.44632	4.19782	3.90845	3.85467	3.62659	3.31284	3.34185	3.00931	-0.7589	NA	-0.388674	4.32514	3.79657	3.22133	-0.573787	4.89892	4.37036	3.79512	FALSE	FALSE	FALSE	FALSE	FALSE	FALSE	FALSE	FALSE	FALSE	FALSE	FALSE	FALSE	43	47	47	41	44	48	34	46	45	14	0	16	6.69921e-35	4.8545e-36	55.2007	145543.23	Cell membrane	Membrane	NA
PITG_14021	hypothetical protein | transcript_product=hypothetical protein | location=DS028147:2015258-2016163(-) | protein_length=211 | sequence_SO=supercontig | SO=protein_coding_gene | is_pseudo=false	NA	NA	NA	-6.45254	NA	NA	-6.55392	NA	NA	-3.48642	NA	-4.19917	NA	-6.45254	-6.55392	-3.8428	NA	-2.60975	-2.71113	TRUE	TRUE	TRUE	TRUE	TRUE	TRUE	TRUE	TRUE	TRUE	TRUE	TRUE	TRUE	0	0	0	1	0	0	1	0	0	1	0	1	2.57272e-13	2.87317e-15	46.7653	24688.33	Mitochondrion	Soluble	NA
PITG_14022	conserved hypothetical protein | transcript_product=conserved hypothetical protein | location=DS028147:2016292-2019086(-) | protein_length=734 | sequence_SO=supercontig | SO=protein_coding_gene | is_pseudo=false	NA	NA	NA	NA	NA	NA	NA	NA	NA	-3.62796	NA	-4.45784	NA	NA	NA	-4.0429	NA	NA	NA	TRUE	TRUE	TRUE	TRUE	TRUE	TRUE	TRUE	TRUE	TRUE	TRUE	TRUE	TRUE	0	0	0	0	0	0	0	0	0	1	0	1	0.0115081	0.000113142	33.6378	83552.15	Cytoplasm	Soluble	NA
PITG_14025;PITG_17174	conserved hypothetical protein | transcript_product=conserved hypothetical protein | location=DS028147:2023928-2024989(+) | protein_length=353 | sequence_SO=supercontig | SO=protein_coding_gene | is_pseudo=false;conserved hypothetical protein | transcript_product=conserved hypothetical protein | location=DS028167:659468-660529(-) | protein_length=353 | sequence_SO=supercontig | SO=protein_coding_gene | is_pseudo=false	1.17454	1.4501	1.69946	0.200062	0.153961	0.600595	-0.681904	-0.878922	-0.318678	1.42592	-1.41072	1.20838	1.44137	0.318206	-0.626501	0.40786	1.03351	-0.089654	-1.03436	FALSE	FALSE	FALSE	FALSE	FALSE	FALSE	FALSE	FALSE	FALSE	FALSE	FALSE	FALSE	16	16	14	12	13	12	13	10	12	14	4	13	5.9304e-27	1.25152e-28	52.6116	41178.52;41178.52	Cytoplasm;Cytoplasm	Soluble;Soluble	NA
PITG_14042	CRN domain-containing protein-containing protein | transcript_product=CRN domain-containing protein-containing protein | location=DS028149:257482-258453(-) | protein_length=323 | sequence_SO=supercontig | SO=protein_coding_gene | is_pseudo=false	-0.723788	-1.10108	-1.07943	-1.93476	-2.56611	-2.98482	-3.19112	-4.44688	-4.22565	-0.789516	NA	-1.03327	-0.968099	-2.49523	-3.95455	-0.911393	-0.0567063	-1.58384	-3.04316	FALSE	FALSE	FALSE	FALSE	FALSE	FALSE	FALSE	FALSE	FALSE	FALSE	FALSE	FALSE	9	8	9	6	6	3	5	3	2	7	0	9	8.4251e-27	1.74898e-28	52.5579	35067.49	Cytoplasm	Soluble	NA
PITG_14043;PITG_18873	conserved hypothetical protein | transcript_product=conserved hypothetical protein | location=DS028149:260183-261860(+) | protein_length=287 | sequence_SO=supercontig | SO=protein_coding_gene | is_pseudo=false;conserved hypothetical protein | transcript_product=conserved hypothetical protein | location=DS028203:41688-43214(-) | protein_length=234 | sequence_SO=supercontig | SO=protein_coding_gene | is_pseudo=false	-2.44777	-2.22626	-2.30295	-3.22445	-3.09466	-3.32464	-3.11007	-2.99426	-2.826	-4.46642	NA	-3.32945	-2.32566	-3.21458	-2.97678	-3.89793	1.57228	0.683352	0.921158	FALSE	FALSE	FALSE	FALSE	FALSE	FALSE	FALSE	FALSE	FALSE	FALSE	FALSE	FALSE	3	3	3	3	3	3	3	3	3	2	0	3	6.08144e-12	6.64016e-14	45.9846	30192.64;24644.03	Cytoplasm;Cytoplasm	Soluble;Soluble	NA
PITG_14044	transcription initiation factor TFIID subunit 2, putative | transcript_product=transcription initiation factor TFIID subunit 2, putative | location=DS028149:263149-267030(+) | protein_length=1293 | sequence_SO=supercontig | SO=protein_coding_gene | is_pseudo=false	NA	-3.35619	-3.59673	-4.37606	-2.82991	-4.6207	-2.60904	-2.5048	-3.01567	1.97965	-0.494215	1.61023	-3.47646	-3.94222	-2.70984	1.03189	-4.50835	-4.97411	-3.74173	FALSE	FALSE	FALSE	FALSE	FALSE	FALSE	FALSE	FALSE	FALSE	FALSE	FALSE	FALSE	0	4	5	5	3	3	11	6	5	32	6	26	3.29123e-32	1.44081e-33	54.3657	144444.03	Nucleus	Soluble	NA
PITG_14047	conserved hypothetical protein | transcript_product=conserved hypothetical protein | location=DS028149:288640-289333(-) | protein_length=219 | sequence_SO=supercontig | SO=protein_coding_gene | is_pseudo=false	5.82202	3.69172	3.33228	4.24943	2.04036	2.49229	1.40352	0.748009	0.00460052	-1.11749	-3.467	-1.09666	4.28201	2.92736	0.71871	-1.89372	6.17572	4.82108	2.61243	FALSE	FALSE	FALSE	FALSE	FALSE	FALSE	FALSE	FALSE	FALSE	FALSE	FALSE	FALSE	2	2	2	2	2	2	2	1	1	1	1	3	2.87025e-16	3.4129e-18	48.2752	23934.54	Plastid	Soluble	NA
PITG_14048	conserved hypothetical protein | transcript_product=conserved hypothetical protein | location=DS028149:297897-298843(-) | protein_length=85 | sequence_SO=supercontig | SO=protein_coding_gene | is_pseudo=false	-1.85719	-1.42039	-1.33671	-0.645468	-0.199596	-0.313602	-1.89377	-1.51625	-1.54453	-2.01972	NA	NA	-1.5381	-0.386222	-1.65152	-2.01972	0.481623	1.6335	0.368203	FALSE	FALSE	FALSE	FALSE	FALSE	FALSE	FALSE	FALSE	FALSE	FALSE	FALSE	FALSE	3	3	3	3	3	3	3	3	3	3	0	0	1.504e-15	1.75408e-17	47.9253	9745.3	Mitochondrion	Soluble	NA
PITG_14054	secreted RxLR effector peptide protein, putative | transcript_product=secreted RxLR effector peptide protein, putative | location=DS028149:376122-376811(+) | protein_length=229 | sequence_SO=supercontig | SO=protein_coding_gene | is_pseudo=false	-1.78127	-1.73731	-2.69782	-1.52823	-1.97924	-2.112	-2.04676	-1.90821	-3.51055	-5.87975	NA	-4.27203	-2.07213	-1.87316	-2.48851	-5.07589	3.00376	3.20273	2.58738	FALSE	FALSE	FALSE	FALSE	FALSE	FALSE	FALSE	FALSE	FALSE	FALSE	FALSE	FALSE	5	4	3	5	5	5	4	4	4	1	0	3	1.24514e-35	1.06422e-36	55.4211	26413.35	Extracellular	Soluble	NA
PITG_14055	alcohol dehydrogenase, putative | transcript_product=alcohol dehydrogenase, putative | location=DS028149:378435-379495(-) | protein_length=332 | sequence_SO=supercontig | SO=protein_coding_gene | is_pseudo=false	2.10525	1.88806	2.09204	1.30705	1.44089	1.72646	1.03326	1.04422	1.21683	3.83047	1.23826	3.84128	2.02845	1.49147	1.0981	2.97	-0.941553	-1.47854	-1.8719	FALSE	FALSE	FALSE	FALSE	FALSE	FALSE	FALSE	FALSE	FALSE	FALSE	FALSE	FALSE	17	17	18	12	15	16	14	14	16	16	10	19	1.93263e-28	4.85935e-30	53.1265	35583.83	Peroxisome	Soluble	NA
PITG_14057	alcohol dehydrogenase, putative | transcript_product=alcohol dehydrogenase, putative | location=DS028149:384410-385414(-) | protein_length=334 | sequence_SO=supercontig | SO=protein_coding_gene | is_pseudo=false	-0.82866	-1.4414	-0.67123	-1.74709	-2.37706	-1.97407	-3.08006	-4.02016	-2.08464	0.686676	-1.54977	0.321079	-0.98043	-2.03274	-3.06162	-0.180672	-0.799758	-1.85207	-2.88095	FALSE	FALSE	FALSE	FALSE	FALSE	FALSE	FALSE	FALSE	FALSE	FALSE	FALSE	FALSE	8	7	9	8	8	6	6	2	5	9	2	10	1.08446e-18	1.38906e-20	49.3851	35557.11	Peroxisome	Soluble	NA
PITG_14066	CUG-BP- and ETR-3-like factor, putative | transcript_product=CUG-BP- and ETR-3-like factor, putative | location=DS028149:465974-467464(+) | protein_length=496 | sequence_SO=supercontig | SO=protein_coding_gene | is_pseudo=false	-0.0940142	-0.317465	-0.0726967	-0.841101	-0.622255	-0.316742	-0.873419	0.284798	-0.26688	1.43972	0.296319	1.30646	-0.161392	-0.593366	-0.285167	1.01417	-1.17556	-1.60753	-1.29933	FALSE	FALSE	FALSE	FALSE	FALSE	FALSE	FALSE	FALSE	FALSE	FALSE	FALSE	FALSE	8	6	7	8	7	7	8	9	8	9	2	8	6.05195e-40	1.50226e-40	56.6732	52498.64	Cytoplasm	Soluble	NA
PITG_14067	zinc (Zn2)-Iron (Fe2) Permease (ZIP) family | transcript_product=zinc (Zn2)-Iron (Fe2) Permease (ZIP) family | location=DS028149:467774-468766(-) | protein_length=330 | sequence_SO=supercontig | SO=protein_coding_gene | is_pseudo=false	-1.62056	-0.873047	-1.38643	-0.44364	-0.39027	-1.53384	-0.881067	-1.02063	-1.10922	-6.32704	NA	-6.55768	-1.29335	-0.78925	-1.00364	-6.44236	5.14901	5.65311	5.43872	FALSE	FALSE	FALSE	FALSE	FALSE	FALSE	FALSE	FALSE	FALSE	FALSE	FALSE	FALSE	3	4	2	3	5	3	2	4	4	1	0	1	2.56458e-19	3.36307e-21	49.6571	35148.25	Cell membrane	Membrane	NA
PITG_14083	glutathione reductase | transcript_product=glutathione reductase | location=DS028149:581978-583459(+) | protein_length=493 | sequence_SO=supercontig | SO=protein_coding_gene | is_pseudo=false	3.50767	3.88266	3.96654	2.13528	2.70496	2.80133	1.06096	1.91163	2.16059	3.77905	2.79789	3.64948	3.78562	2.54719	1.71106	3.40881	0.376817	-0.861617	-1.69775	FALSE	FALSE	FALSE	FALSE	FALSE	FALSE	FALSE	FALSE	FALSE	FALSE	FALSE	FALSE	24	26	30	19	24	23	14	21	22	18	9	22	1.17007e-26	2.39909e-28	52.5074	53462.03	Cytoplasm	Soluble	NA
PITG_14084	catechol O-methyltransferase, putative | transcript_product=catechol O-methyltransferase, putative | location=DS028149:583632-584684(-) | protein_length=233 | sequence_SO=supercontig | SO=protein_coding_gene | is_pseudo=false	0.313619	0.477385	0.708893	-0.470114	-0.415165	0.0264359	-1.16678	-0.642519	-0.407381	-0.747995	-3.97386	-0.670204	0.499966	-0.286281	-0.738893	-1.79735	2.29732	1.51107	1.05846	FALSE	FALSE	FALSE	FALSE	FALSE	FALSE	FALSE	FALSE	FALSE	FALSE	FALSE	FALSE	9	9	9	8	7	9	6	6	8	7	1	8	2.90386e-19	3.7959e-21	49.6338	25955.68	Cytoplasm	Soluble	NA
PITG_14099	conserved hypothetical protein | transcript_product=conserved hypothetical protein | location=DS028149:680272-680988(-) | protein_length=238 | sequence_SO=supercontig | SO=protein_coding_gene | is_pseudo=false	-3.92314	-4.09812	-3.43138	-4.64945	NA	-3.6017	NA	-3.22271	-3.02914	-0.951601	-3.95675	-0.404633	-3.81755	-4.12558	-3.12593	-1.77099	-2.04655	-2.35458	-1.35493	FALSE	FALSE	FALSE	FALSE	FALSE	FALSE	FALSE	FALSE	FALSE	FALSE	FALSE	FALSE	2	3	3	2	0	3	0	3	3	3	1	3	1.46192e-21	2.11085e-23	50.589	26129.08	Nucleus	Soluble	NA
PITG_14101	conserved hypothetical protein | transcript_product=conserved hypothetical protein | location=DS028149:682883-683971(-) | protein_length=362 | sequence_SO=supercontig | SO=protein_coding_gene | is_pseudo=false	NA	-6.70401	-6.27572	NA	-7.90966	NA	NA	NA	NA	-6.96112	NA	NA	-6.48986	-7.90966	NA	-6.96112	0.471255	-0.94854	NA	TRUE	TRUE	TRUE	TRUE	TRUE	TRUE	TRUE	TRUE	TRUE	TRUE	TRUE	TRUE	0	1	1	0	1	0	0	0	0	1	0	0	0.000681452	6.83111e-06	39.3347	35602.72	Cytoplasm	Soluble	NA
PITG_14106	conserved hypothetical protein | transcript_product=conserved hypothetical protein | location=DS028149:701923-702986(+) | protein_length=270 | sequence_SO=supercontig | SO=protein_coding_gene | is_pseudo=false	-1.04918	-0.767878	-0.703001	-0.835323	-0.895021	-0.593	-0.874725	-0.448904	-0.259325	0.747183	-0.936517	0.565012	-0.84002	-0.774448	-0.527651	0.125226	-0.965246	-0.899674	-0.652877	FALSE	FALSE	FALSE	FALSE	FALSE	FALSE	FALSE	FALSE	FALSE	FALSE	FALSE	FALSE	6	6	6	8	7	7	6	7	6	7	3	7	2.09953e-44	1.54702e-44	57.8912	29273.22	Mitochondrion	Soluble	NA
PITG_14108	conserved hypothetical protein | transcript_product=conserved hypothetical protein | location=DS028149:704379-709405(+) | protein_length=1468 | sequence_SO=supercontig | SO=protein_coding_gene | is_pseudo=false	4.07105	3.65862	3.60836	4.41216	3.69655	3.97	4.22903	3.86848	3.9302	0.360046	0.708574	0.530149	3.77934	4.02624	4.00924	0.532923	3.24642	3.49331	3.47631	FALSE	FALSE	FALSE	FALSE	FALSE	FALSE	FALSE	FALSE	FALSE	FALSE	FALSE	FALSE	7	8	8	6	7	8	6	8	7	4	2	5	5.33808e-31	1.90938e-32	53.9774	168855.67	Nucleus	Soluble	NA
PITG_14109	conserved hypothetical protein | transcript_product=conserved hypothetical protein | location=DS028149:709702-711329(-) | protein_length=388 | sequence_SO=supercontig | SO=protein_coding_gene | is_pseudo=false	-1.58927	-1.1018	-0.591515	-2.64069	-2.29285	-1.76296	-4.63837	-3.14691	-3.13629	-1.54382	NA	-1.59882	-1.0942	-2.23217	-3.64052	-1.57132	0.477125	-0.660847	-2.0692	FALSE	FALSE	FALSE	FALSE	FALSE	FALSE	FALSE	FALSE	FALSE	FALSE	FALSE	FALSE	7	5	7	4	5	6	2	4	4	6	0	6	5.95094e-30	1.83106e-31	53.6342	43096.12	Cell membrane	Membrane	NA
PITG_14110	endoplasmic reticulum-Golgi intermediate compartment protein, putative | transcript_product=endoplasmic reticulum-Golgi intermediate compartment protein, putative | location=DS028149:711712-713195(+) | protein_length=469 | sequence_SO=supercontig | SO=protein_coding_gene | is_pseudo=false	4.9317	5.14104	4.51216	6.15343	6.19722	5.8257	6.64377	6.51458	6.39991	2.58124	0.762334	2.83248	4.86163	6.05878	6.51942	2.05868	2.80295	4.0001	4.46074	FALSE	FALSE	FALSE	FALSE	FALSE	FALSE	FALSE	FALSE	FALSE	FALSE	FALSE	FALSE	26	30	31	27	33	32	23	32	33	16	5	18	3.72671e-31	1.36224e-32	54.0279	53610.16	Endoplasmic reticulum	Membrane	NA
PITG_14111	vacuolar protein sorting-associated protein, putative | transcript_product=vacuolar protein sorting-associated protein, putative | location=DS028149:713505-719316(+) | protein_length=1884 | sequence_SO=supercontig | SO=protein_coding_gene | is_pseudo=false	3.85065	3.43187	3.48553	3.22313	2.76882	3.01469	2.9324	2.44961	2.57364	4.12894	0.884121	3.60875	3.58935	3.00221	2.65188	2.87394	0.715413	0.128276	-0.222054	FALSE	FALSE	FALSE	FALSE	FALSE	FALSE	FALSE	FALSE	FALSE	FALSE	FALSE	FALSE	52	45	49	52	46	44	50	42	42	39	10	40	4.41043e-36	4.17202e-37	55.5558	208866.61	Cell membrane	Membrane	NA
PITG_14131	conserved hypothetical protein | transcript_product=conserved hypothetical protein | location=DS028149:815065-816101(-) | protein_length=283 | sequence_SO=supercontig | SO=protein_coding_gene | is_pseudo=false	0.873679	0.9928	0.467335	0.72134	0.874323	0.334677	0.710215	0.409958	0.234419	-2.92383	NA	-3.24119	0.777938	0.643447	0.451531	-3.08251	3.86045	3.72596	3.53404	FALSE	FALSE	FALSE	FALSE	FALSE	FALSE	FALSE	FALSE	FALSE	FALSE	FALSE	FALSE	6	6	6	7	7	7	7	5	5	3	0	3	3.51454e-34	2.19072e-35	54.9811	31261.78	Endoplasmic reticulum	Membrane	NA
PITG_14132	conserved hypothetical protein | transcript_product=conserved hypothetical protein | location=DS028149:816687-817376(+) | protein_length=229 | sequence_SO=supercontig | SO=protein_coding_gene | is_pseudo=false	-0.417836	-0.206127	-0.571938	-0.291042	-0.371878	-1.07612	-1.18122	-0.695389	-1.23256	NA	NA	NA	-0.398634	-0.57968	-1.03639	NA	NA	NA	NA	FALSE	FALSE	FALSE	FALSE	FALSE	FALSE	FALSE	FALSE	FALSE	FALSE	FALSE	FALSE	8	8	7	7	7	6	5	8	8	0	0	0	2.1367e-24	3.66411e-26	51.6858	24904.81	Cell membrane	Membrane	NA
PITG_14133	programmed cell death protein, putative | transcript_product=programmed cell death protein, putative | location=DS028149:817577-818876(-) | protein_length=409 | sequence_SO=supercontig | SO=protein_coding_gene | is_pseudo=false	3.60346	3.58985	3.98496	2.52679	2.57174	2.96006	1.42554	2.03629	1.92797	3.79175	2.80893	3.69819	3.72609	2.6862	1.7966	3.43296	0.293133	-0.74676	-1.63636	FALSE	FALSE	FALSE	FALSE	FALSE	FALSE	FALSE	FALSE	FALSE	FALSE	FALSE	FALSE	19	21	21	18	21	19	12	18	19	16	11	19	1.17277e-29	3.45805e-31	53.5364	44326.29	Cytoplasm	Soluble	NA
PITG_14134	conserved hypothetical protein | transcript_product=conserved hypothetical protein | location=DS028149:819580-821610(-) | protein_length=584 | sequence_SO=supercontig | SO=protein_coding_gene | is_pseudo=false	NA	NA	NA	NA	NA	NA	NA	-9.48879	-9.88678	-7.39388	NA	-7.18762	NA	NA	-9.68778	-7.29075	NA	NA	-2.39703	TRUE	TRUE	TRUE	TRUE	TRUE	TRUE	TRUE	TRUE	TRUE	TRUE	TRUE	TRUE	0	0	0	0	0	0	0	1	1	1	0	1	1.92334e-05	1.95746e-07	41.4247	65745.63	Nucleus	Soluble	NA
PITG_14136	tRNA-dihydrouridine synthase, putative | transcript_product=tRNA-dihydrouridine synthase, putative | location=DS028149:824341-825679(+) | protein_length=377 | sequence_SO=supercontig | SO=protein_coding_gene | is_pseudo=false	-6.1313	-4.88324	-3.58941	-6.91198	-6.05932	-3.41104	NA	NA	-5.43526	0.115091	-2.43873	-0.275717	-4.86798	-5.46078	-5.43526	-0.866452	-4.00153	-4.59433	-4.56881	FALSE	FALSE	FALSE	FALSE	FALSE	FALSE	FALSE	FALSE	FALSE	FALSE	FALSE	FALSE	1	2	2	1	2	3	0	0	1	8	2	9	1.89181e-23	3.0387e-25	51.3284	42412.6	Cytoplasm	Soluble	NA
PITG_14137	histone-lysine N-methyltransferase, putative | transcript_product=histone-lysine N-methyltransferase, putative | location=DS028149:825765-830270(-) | protein_length=1501 | sequence_SO=supercontig | SO=protein_coding_gene | is_pseudo=false	-2.91089	-3.43033	-2.61664	-2.13236	-2.79103	-2.05607	-1.3931	-1.88246	-1.33134	2.31938	-2.27078	1.77612	-2.98595	-2.32649	-1.53563	0.60824	-3.59419	-2.93473	-2.14387	FALSE	FALSE	FALSE	FALSE	FALSE	FALSE	FALSE	FALSE	FALSE	FALSE	FALSE	FALSE	5	6	8	11	7	13	14	10	11	33	2	35	1.0668e-49	2.66699e-49	59.2527	168318.84	Nucleus	Soluble	NA
PITG_14138	glycoside hydrolase, putative | transcript_product=glycoside hydrolase, putative | location=DS028149:831091-832330(-) | protein_length=345 | sequence_SO=supercontig | SO=protein_coding_gene | is_pseudo=false	-3.81888	-2.95795	-3.10449	-4.91611	-4.91085	-3.952	NA	NA	NA	NA	NA	NA	-3.29377	-4.59299	NA	NA	NA	NA	NA	FALSE	FALSE	FALSE	FALSE	FALSE	FALSE	FALSE	FALSE	FALSE	FALSE	FALSE	FALSE	2	3	3	2	2	3	0	0	0	0	0	0	3.26986e-13	3.64649e-15	46.7081	38577.37	Lysosome/Vacuole	Soluble	GH72
PITG_14141	1,3-beta-glucanosyltransferase, putative | transcript_product=1,3-beta-glucanosyltransferase, putative | location=DS028149:836708-838352(-) | protein_length=500 | sequence_SO=supercontig | SO=protein_coding_gene | is_pseudo=false	5.84348	5.52993	6.00349	4.50778	4.23429	4.75486	2.36587	2.46739	2.39536	-0.64452	-4.82242	-0.235298	5.7923	4.49898	2.40954	-1.90075	7.69305	6.39972	4.31029	FALSE	FALSE	FALSE	FALSE	FALSE	FALSE	FALSE	FALSE	FALSE	FALSE	FALSE	FALSE	21	21	23	18	22	21	18	18	18	9	1	8	2.57693e-37	3.26784e-38	55.9196	54624.37	Cell membrane	Membrane	GH72
PITG_14151	conserved hypothetical protein | transcript_product=conserved hypothetical protein | location=DS028149:869834-873100(+) | protein_length=1088 | sequence_SO=supercontig | SO=protein_coding_gene | is_pseudo=false	-3.25851	-3.49852	-3.64232	-0.617878	-2.74275	-1.99104	-0.45759	-2.34784	-2.68118	2.01778	-3.70306	1.121	-3.46645	-1.78389	-1.82887	-0.188093	-3.27836	-1.5958	-1.64078	FALSE	FALSE	FALSE	FALSE	FALSE	FALSE	FALSE	FALSE	FALSE	FALSE	FALSE	FALSE	8	5	5	10	8	7	22	7	6	36	2	30	5.11855e-29	1.38232e-30	53.3221	120653.6	Cytoplasm	Soluble	NA
PITG_14155	nitrate reductase, putative | transcript_product=nitrate reductase, putative | location=DS028149:893642-895406(+) | protein_length=432 | sequence_SO=supercontig | SO=protein_coding_gene | is_pseudo=false	-1.40672	-1.23403	-1.55849	-2.08368	-2.09995	-2.05255	-2.64022	-1.7686	-2.13773	-1.03781	NA	-1.69391	-1.39975	-2.07873	-2.18218	-1.36586	-0.0338867	-0.712867	-0.816323	FALSE	FALSE	FALSE	FALSE	FALSE	FALSE	FALSE	FALSE	FALSE	FALSE	FALSE	FALSE	8	8	7	6	6	6	5	7	5	7	0	7	1.91302e-35	1.56256e-36	55.3651	47652.32	Endoplasmic reticulum	Soluble	NA
PITG_14156	protein kinase, putative | transcript_product=protein kinase, putative | location=DS028149:896180-898423(-) | protein_length=747 | sequence_SO=supercontig | SO=protein_coding_gene | is_pseudo=false	2.18936	1.75858	1.74149	1.96097	1.66666	1.40109	1.09886	0.59973	0.649164	-3.40133	NA	NA	1.89648	1.67624	0.782585	-3.40133	5.29781	5.07757	4.18391	FALSE	FALSE	FALSE	FALSE	FALSE	FALSE	FALSE	FALSE	FALSE	FALSE	FALSE	FALSE	21	17	19	21	20	20	19	14	13	4	0	0	1.12826e-49	2.72338e-49	59.2467	81010.46	Cell membrane	Membrane	NA
PITG_14168	polysaccharide lyase, putative | transcript_product=polysaccharide lyase, putative | location=DS028149:996076-996990(+) | protein_length=304 | sequence_SO=supercontig | SO=protein_coding_gene | is_pseudo=false	-3.42634	-1.98788	-2.2405	-2.60981	-2.00954	-2.05338	-3.64049	-2.52389	-3.34727	NA	NA	NA	-2.55157	-2.22424	-3.17055	NA	NA	NA	NA	FALSE	FALSE	FALSE	FALSE	FALSE	FALSE	FALSE	FALSE	FALSE	FALSE	FALSE	FALSE	3	5	4	4	5	4	3	4	4	0	0	0	3.67496e-20	4.98252e-22	50.0149	33065.14	Extracellular	Soluble	PL3
PITG_14170	galactokinase, putative | transcript_product=galactokinase, putative | location=DS028149:1032056-1033324(-) | protein_length=422 | sequence_SO=supercontig | SO=protein_coding_gene | is_pseudo=false	-0.245214	-0.518673	-0.233469	-1.39714	-1.63367	-1.17515	-2.72762	-2.34511	-1.78096	-3.13801	NA	-2.25019	-0.332452	-1.40199	-2.28456	-2.6941	2.36165	1.29211	0.409537	FALSE	FALSE	FALSE	FALSE	FALSE	FALSE	FALSE	FALSE	FALSE	FALSE	FALSE	FALSE	12	10	11	11	9	9	5	6	6	4	0	5	5.78867e-24	9.61085e-26	51.5235	45709.44	Cytoplasm	Soluble	NA
PITG_14171	Amino Acid-Polyamine-Organocation (APC) Family | transcript_product=Amino Acid-Polyamine-Organocation (APC) Family | location=DS028149:1034499-1036246(+) | protein_length=495 | sequence_SO=supercontig | SO=protein_coding_gene | is_pseudo=false	-0.675031	-1.97799	-1.66175	-0.826899	-1.76386	NA	-1.39067	-3.19873	-3.15912	NA	NA	NA	-1.43826	-1.29538	-2.58284	NA	NA	NA	NA	FALSE	FALSE	FALSE	FALSE	FALSE	FALSE	FALSE	FALSE	FALSE	FALSE	FALSE	FALSE	4	4	3	5	3	0	4	2	2	0	0	0	5.44082e-20	7.32418e-22	49.9434	54648.43	Cell membrane	Membrane	NA
PITG_14172	conserved hypothetical protein | transcript_product=conserved hypothetical protein | location=DS028149:1036450-1037740(-) | protein_length=405 | sequence_SO=supercontig | SO=protein_coding_gene | is_pseudo=false	-6.42694	-3.68134	-3.30629	-3.23199	-4.3226	-2.35352	-1.57118	-2.17235	-1.85688	-0.992973	-2.9977	-0.778597	-4.47152	-3.3027	-1.8668	-1.58976	-2.88177	-1.71295	-0.277047	FALSE	FALSE	FALSE	FALSE	FALSE	FALSE	FALSE	FALSE	FALSE	FALSE	FALSE	FALSE	2	2	4	2	4	5	5	5	4	6	1	7	5.23253e-16	6.18085e-18	48.1495	46349.77	Mitochondrion	Soluble	NA
PITG_14173	endo-1,3(4)-beta-glucanase, putative | transcript_product=endo-1,3(4)-beta-glucanase, putative | location=DS028149:1055845-1058467(+) | protein_length=823 | sequence_SO=supercontig | SO=protein_coding_gene | is_pseudo=false	6.92663	7.31735	6.92292	6.38025	6.47775	6.41836	5.72829	6.12612	5.71457	2.74676	2.15039	2.89888	7.05563	6.42545	5.85633	2.59868	4.45696	3.82678	3.25765	FALSE	FALSE	FALSE	FALSE	FALSE	FALSE	FALSE	FALSE	FALSE	FALSE	FALSE	FALSE	46	43	44	42	42	43	39	40	41	26	6	25	6.89905e-36	6.22337e-37	55.4979	92139.74	Golgi apparatus	Membrane	GH81
PITG_14175	conserved hypothetical protein | transcript_product=conserved hypothetical protein | location=DS028149:1059433-1068051(+) | protein_length=2849 | sequence_SO=supercontig | SO=protein_coding_gene | is_pseudo=false	6.92498	6.96985	6.75265	7.24287	7.00154	6.94419	7.42397	7.11435	7.08538	4.53119	1.95939	4.555	6.88249	7.06287	7.2079	3.68186	3.20063	3.38101	3.52604	FALSE	FALSE	FALSE	FALSE	FALSE	FALSE	FALSE	FALSE	FALSE	FALSE	FALSE	FALSE	156	160	155	158	160	158	137	166	162	98	28	105	4.72563e-42	1.96901e-42	57.2576	314464.37	Endoplasmic reticulum	Membrane	NA
PITG_14176	conserved hypothetical protein | transcript_product=conserved hypothetical protein | location=DS028149:1068370-1070122(+) | protein_length=408 | sequence_SO=supercontig | SO=protein_coding_gene | is_pseudo=false	-6.06347	-1.76976	-2.61246	-2.86559	-0.983086	-1.74192	-2.15078	-1.3257	-1.65462	NA	NA	NA	-3.4819	-1.86353	-1.71037	NA	NA	NA	NA	FALSE	FALSE	FALSE	FALSE	FALSE	FALSE	FALSE	FALSE	FALSE	FALSE	FALSE	FALSE	1	5	4	3	7	5	5	6	6	0	0	0	1.00242e-19	1.33631e-21	49.8313	46408.4	Cytoplasm	Soluble	NA
PITG_14178	conserved hypothetical protein | transcript_product=conserved hypothetical protein | location=DS028149:1073741-1074193(+) | protein_length=150 | sequence_SO=supercontig | SO=protein_coding_gene | is_pseudo=false	NA	NA	-4.85365	NA	-3.39649	-4.2737	-4.41797	-1.90413	NA	NA	NA	-2.11344	-4.85365	-3.83509	-3.16105	-2.11344	-2.74021	-1.72165	-1.04761	TRUE	TRUE	TRUE	TRUE	TRUE	TRUE	TRUE	TRUE	TRUE	TRUE	TRUE	TRUE	0	0	1	0	1	1	1	1	0	0	0	1	1.60401e-05	1.6346e-07	41.4999	17254.93	Nucleus	Soluble	NA
PITG_14180	glutamine synthetase | transcript_product=glutamine synthetase | location=DS028149:1077560-1078555(+) | protein_length=331 | sequence_SO=supercontig | SO=protein_coding_gene | is_pseudo=false	4.03701	4.30561	4.32387	3.02718	3.26725	3.34267	2.0403	2.40389	2.32043	2.75427	1.68112	3.02716	4.22216	3.21237	2.25487	2.48752	1.73465	0.72485	-0.232643	FALSE	FALSE	FALSE	FALSE	FALSE	FALSE	FALSE	FALSE	FALSE	FALSE	FALSE	FALSE	16	17	17	15	16	16	11	15	14	12	4	15	2.27644e-31	8.65565e-33	54.0971	36694	Plastid	Soluble	NA
PITG_14181	long-chain fatty acid transporter, putative | transcript_product=long-chain fatty acid transporter, putative | location=DS028149:1090766-1092846(+) | protein_length=666 | sequence_SO=supercontig | SO=protein_coding_gene | is_pseudo=false	3.41368	3.55	3.0013	3.96951	4.12628	3.90264	4.99785	4.71509	4.66367	2.4302	0.106264	2.50342	3.32166	3.99948	4.7922	1.67996	1.6417	2.31952	3.11224	FALSE	FALSE	FALSE	FALSE	FALSE	FALSE	FALSE	FALSE	FALSE	FALSE	FALSE	FALSE	31	34	30	35	37	33	32	40	41	22	7	24	5.47834e-44	3.58396e-44	57.7804	74305.37	Peroxisome	Membrane	NA
PITG_14189	conserved hypothetical protein | transcript_product=conserved hypothetical protein | location=DS028149:1143580-1145165(+) | protein_length=456 | sequence_SO=supercontig | SO=protein_coding_gene | is_pseudo=false	-1.21937	-1.61975	-1.20535	-1.97252	-3.13216	0.25449	-0.271021	-1.097	-1.03563	-0.117531	-2.9687	-1.08094	-1.34816	-1.61673	-0.801217	-1.38906	0.0409003	-0.227673	0.58784	FALSE	FALSE	FALSE	FALSE	FALSE	FALSE	FALSE	FALSE	FALSE	FALSE	FALSE	FALSE	6	6	7	5	5	6	6	7	7	8	2	6	1.00644e-39	2.40447e-40	56.611	50815.31	Nucleus	Soluble	NA
PITG_14195	enolase | transcript_product=enolase | location=DS028149:1170995-1172368(+) | protein_length=457 | sequence_SO=supercontig | SO=protein_coding_gene | is_pseudo=false	4.13724	4.6072	4.72369	4.31299	4.71224	5.02899	4.37816	4.85559	5.19036	3.55626	3.51129	3.98259	4.48938	4.68474	4.80804	3.68338	0.805997	1.00136	1.12466	FALSE	FALSE	FALSE	FALSE	FALSE	FALSE	FALSE	FALSE	FALSE	FALSE	FALSE	FALSE	25	29	28	21	28	29	19	29	29	17	15	21	1.31495e-32	6.19425e-34	54.4918	48841.28	Mitochondrion	Soluble	NA
PITG_14197	conserved hypothetical protein | transcript_product=conserved hypothetical protein | location=DS028149:1204197-1205246(+) | protein_length=349 | sequence_SO=supercontig | SO=protein_coding_gene | is_pseudo=false	-2.02824	-3.17093	-4.29823	NA	-5.02442	-5.7308	NA	-7.02384	-7.31765	NA	NA	NA	-3.1658	-5.37761	-7.17075	NA	NA	NA	NA	FALSE	FALSE	FALSE	FALSE	FALSE	FALSE	FALSE	FALSE	FALSE	FALSE	FALSE	FALSE	5	4	3	0	3	2	0	1	2	0	0	0	3.66164e-23	5.76896e-25	51.2184	38557.27	Nucleus	Soluble	NA
PITG_14198	pre-mRNA-splicing factor 38B, putative | transcript_product=pre-mRNA-splicing factor 38B, putative | location=DS028149:1209625-1211736(+) | protein_length=466 | sequence_SO=supercontig | SO=protein_coding_gene | is_pseudo=false	-2.18385	-1.77306	-2.21176	-1.03224	-0.70356	-1.75217	-0.595785	-0.704964	-1.30317	-0.546894	-2.85639	-1.23279	-2.05622	-1.16266	-0.867973	-1.54536	-0.510865	0.382701	0.677385	FALSE	FALSE	FALSE	FALSE	FALSE	FALSE	FALSE	FALSE	FALSE	FALSE	FALSE	FALSE	8	5	4	9	5	4	8	6	6	6	1	10	4.95829e-33	2.52974e-34	54.6248	54486.22	Nucleus	Soluble	NA
PITG_14207	conserved hypothetical protein | transcript_product=conserved hypothetical protein | location=DS028149:1315089-1316010(+) | protein_length=287 | sequence_SO=supercontig | SO=protein_coding_gene | is_pseudo=false	NA	NA	-3.36367	NA	-4.81153	NA	-5.47642	NA	NA	-0.575886	-3.87572	-1.69823	-3.36367	-4.81153	-5.47642	-2.04995	-1.31372	-2.76158	-3.42647	FALSE	FALSE	FALSE	FALSE	FALSE	FALSE	FALSE	FALSE	FALSE	FALSE	FALSE	FALSE	0	0	3	0	2	0	1	0	0	6	2	4	3.99116e-17	4.86727e-19	48.6791	32197.69	Nucleus	Soluble	NA
PITG_14210	Amino Acid/Auxin Permease (AAAP) Family | transcript_product=Amino Acid/Auxin Permease (AAAP) Family | location=DS028149:1336255-1337851(+) | protein_length=505 | sequence_SO=supercontig | SO=protein_coding_gene | is_pseudo=false	-5.11532	-4.19033	NA	-4.18103	-3.23283	-4.04975	-3.36523	-2.88945	-3.99928	NA	NA	NA	-4.65282	-3.8212	-3.41799	NA	NA	NA	NA	FALSE	FALSE	FALSE	FALSE	FALSE	FALSE	FALSE	FALSE	FALSE	FALSE	FALSE	FALSE	1	2	0	2	2	2	2	2	2	0	0	0	9.75509e-23	1.49651e-24	51.0538	54216.07	Cell membrane	Membrane	NA
PITG_14212	conserved hypothetical protein | transcript_product=conserved hypothetical protein | location=DS028149:1341014-1343014(+) | protein_length=666 | sequence_SO=supercontig | SO=protein_coding_gene | is_pseudo=false	-3.98117	NA	-6.64319	NA	NA	NA	NA	NA	-8.0086	-6.17561	NA	NA	-5.31218	NA	-8.0086	-6.17561	0.86343	NA	-1.83299	FALSE	FALSE	FALSE	FALSE	FALSE	FALSE	FALSE	FALSE	FALSE	FALSE	FALSE	FALSE	4	0	2	0	0	0	0	0	2	2	0	0	1.87855e-10	2.00822e-12	45.0679	72507.34	Nucleus	Soluble	NA
PITG_14216	methylthioribose-1-phosphate isomerase, putative | transcript_product=methylthioribose-1-phosphate isomerase, putative | location=DS028149:1348817-1349905(-) | protein_length=362 | sequence_SO=supercontig | SO=protein_coding_gene | is_pseudo=false	-0.834233	-0.805193	-1.05772	-2.61913	-2.51811	-2.0222	-4.10809	-3.75403	-3.38744	-2.37136	-5.65363	-2.50393	-0.899049	-2.38648	-3.74985	-3.50964	2.61059	1.12316	-0.240213	FALSE	FALSE	FALSE	FALSE	FALSE	FALSE	FALSE	FALSE	FALSE	FALSE	FALSE	FALSE	8	9	9	5	6	7	4	4	4	7	1	5	4.20934e-25	7.60986e-27	51.9468	38634.53	Cytoplasm	Soluble	NA
PITG_14218	conserved hypothetical protein | transcript_product=conserved hypothetical protein | location=DS028149:1350784-1353651(-) | protein_length=940 | sequence_SO=supercontig | SO=protein_coding_gene | is_pseudo=false	-7.17635	-7.10034	-6.73803	-6.03009	NA	NA	-6.33721	-6.34073	-6.03485	-1.29027	NA	-2.1171	-7.00491	-6.03009	-6.2376	-1.70368	-5.30122	-4.32641	-4.53391	FALSE	FALSE	FALSE	FALSE	FALSE	FALSE	FALSE	FALSE	FALSE	FALSE	FALSE	FALSE	1	1	1	2	0	0	2	1	2	10	0	8	1.58781e-15	1.84967e-17	47.9137	108337.53	Nucleus	Soluble	NA
PITG_14221	conserved hypothetical protein | transcript_product=conserved hypothetical protein | location=DS028149:1359091-1360161(-) | protein_length=356 | sequence_SO=supercontig | SO=protein_coding_gene | is_pseudo=false	-2.74782	-1.72274	-1.97342	-1.75161	-3.08983	-2.02064	-1.15914	-1.82846	-1.21252	0.824177	-2.33557	0.84129	-2.14799	-2.28736	-1.40004	-0.223368	-1.92463	-2.06399	-1.17667	FALSE	FALSE	FALSE	FALSE	FALSE	FALSE	FALSE	FALSE	FALSE	FALSE	FALSE	FALSE	4	7	6	8	4	7	10	9	7	13	2	15	1.07116e-20	1.48654e-22	50.2372	40154.31	Nucleus	Soluble	NA
PITG_14223	conserved hypothetical protein | transcript_product=conserved hypothetical protein | location=DS028149:1362208-1362930(-) | protein_length=178 | sequence_SO=supercontig | SO=protein_coding_gene | is_pseudo=false	NA	-3.73491	-3.87319	-4.33499	-3.65824	-3.01681	-2.81695	-2.95053	-2.66682	-0.0864925	-2.80586	-0.382462	-3.80405	-3.67001	-2.81143	-1.0916	-2.71245	-2.57841	-1.71983	FALSE	FALSE	FALSE	FALSE	FALSE	FALSE	FALSE	FALSE	FALSE	FALSE	FALSE	FALSE	0	2	2	3	3	3	3	3	4	4	1	6	1.43105e-17	1.76331e-19	48.884	20825.58	Mitochondrion	Soluble	NA
PITG_14224	conserved hypothetical protein | transcript_product=conserved hypothetical protein | location=DS028149:1363734-1364830(+) | protein_length=250 | sequence_SO=supercontig | SO=protein_coding_gene | is_pseudo=false	NA	-8.26141	NA	-4.74194	NA	NA	NA	-5.33107	-5.19231	-3.7757	NA	-4.96321	-8.26141	-4.74194	-5.26169	-4.36946	-3.89195	-0.372485	-0.892235	FALSE	FALSE	FALSE	FALSE	FALSE	FALSE	FALSE	FALSE	FALSE	FALSE	FALSE	FALSE	0	1	0	2	0	0	0	2	2	3	0	3	1.67394e-11	1.81387e-13	45.7218	28703.51	Nucleus	Soluble	NA
PITG_14229	mannose-1-phosphate guanyltransferase beta, putative | transcript_product=mannose-1-phosphate guanyltransferase beta, putative | location=DS028149:1375854-1377239(+) | protein_length=359 | sequence_SO=supercontig | SO=protein_coding_gene | is_pseudo=false	1.04627	1.18605	1.01847	0.302069	0.252892	0.543282	-0.246799	0.0937653	0.213877	-0.31599	-0.805992	0.00110626	1.0836	0.366081	0.0202811	-0.373625	1.45722	0.739706	0.393906	FALSE	FALSE	FALSE	FALSE	FALSE	FALSE	FALSE	FALSE	FALSE	FALSE	FALSE	FALSE	15	12	13	13	9	11	10	9	9	11	3	9	3.40641e-35	2.65533e-36	55.2896	39331.62	Cytoplasm	Soluble	NA
PITG_14230	calcium-transporting ATPase sarcoplasmic/endoplasmic reticulum type, putative | transcript_product=calcium-transporting ATPase sarcoplasmic/endoplasmic reticulum type, putative | location=DS028149:1377460-1381140(-) | protein_length=1226 | sequence_SO=supercontig | SO=protein_coding_gene | is_pseudo=false	2.30236	-0.00127792	0.63797	2.20298	-1.62791	-0.591871	2.15033	-2.08513	-2.02707	-1.7997	NA	-2.90785	0.979684	-0.00560033	-0.653957	-2.35378	3.33346	2.34817	1.69982	FALSE	FALSE	FALSE	FALSE	FALSE	FALSE	FALSE	FALSE	FALSE	FALSE	FALSE	FALSE	3	3	2	5	2	3	4	2	1	1	0	1	4.35292e-13	4.8458e-15	46.6395	133903.34	Cell membrane	Membrane	NA
PITG_14231	importin subunit alpha, putative | transcript_product=importin subunit alpha, putative | location=DS028149:1383372-1385461(-) | protein_length=649 | sequence_SO=supercontig | SO=protein_coding_gene | is_pseudo=false	1.38546	1.86694	1.59645	1.32145	1.22594	1.86402	1.02421	1.41327	1.76203	0.766977	-0.830504	1.02817	1.61628	1.47047	1.39984	0.321548	1.29474	1.14892	1.07829	FALSE	FALSE	FALSE	FALSE	FALSE	FALSE	FALSE	FALSE	FALSE	FALSE	FALSE	FALSE	17	19	19	16	16	21	15	18	18	15	2	14	3.07721e-24	5.21309e-26	51.6266	71259.72	Nucleus	Soluble	NA
PITG_14237	glycoside hydrolase, putative | transcript_product=glycoside hydrolase, putative | location=DS028149:1433632-1435485(+) | protein_length=617 | sequence_SO=supercontig | SO=protein_coding_gene | is_pseudo=false	NA	NA	NA	-4.73005	NA	NA	-2.40291	-2.82391	-2.88592	-3.19258	NA	NA	NA	-4.73005	-2.70425	-3.19258	NA	-1.53747	0.488333	FALSE	FALSE	FALSE	FALSE	FALSE	FALSE	FALSE	FALSE	FALSE	FALSE	FALSE	FALSE	0	0	0	2	0	0	3	3	2	3	0	0	3.8768e-09	4.0833e-11	44.2032	68481.07	Extracellular	Soluble	GH32
PITG_14239	Poly(A) polymerase, putative | transcript_product=Poly(A) polymerase, putative | location=DS028149:1455279-1458339(-) | protein_length=990 | sequence_SO=supercontig | SO=protein_coding_gene | is_pseudo=false	-5.09665	-5.21396	-4.93403	-6.28525	-5.33606	-8.26274	-3.55977	-4.39122	-5.22283	-1.4363	NA	-2.0138	-5.08155	-6.62802	-4.39127	-1.72505	-3.3565	-4.90297	-2.66622	FALSE	FALSE	FALSE	FALSE	FALSE	FALSE	FALSE	FALSE	FALSE	FALSE	FALSE	FALSE	3	3	3	2	3	1	6	3	3	9	0	7	1.04985e-21	1.52373e-23	50.6467	110199.19	Nucleus	Soluble	NA
PITG_14248	rRNA-processing protein EBP2, putative | transcript_product=rRNA-processing protein EBP2, putative | location=DS028149:1535508-1536509(+) | protein_length=313 | sequence_SO=supercontig | SO=protein_coding_gene | is_pseudo=false	0.668313	1.15729	1.34338	1.12926	1.46063	1.5066	1.39488	2.15584	1.87537	3.78367	1.99668	4.0517	1.05633	1.3655	1.8087	3.27735	-2.22102	-1.91185	-1.46865	FALSE	FALSE	FALSE	FALSE	FALSE	FALSE	FALSE	FALSE	FALSE	FALSE	FALSE	FALSE	10	12	12	12	12	12	12	13	12	13	5	13	5.37426e-29	1.44469e-30	53.315	34899.63	Nucleus	Soluble	NA
PITG_14249	conserved hypothetical protein | transcript_product=conserved hypothetical protein | location=DS028149:1536758-1538246(-) | protein_length=414 | sequence_SO=supercontig | SO=protein_coding_gene | is_pseudo=false	-3.19655	-2.66947	-2.9671	-4.23782	-3.23264	-2.76119	-2.06389	-2.33252	-2.42453	2.10746	0.665591	1.84866	-2.94437	-3.41055	-2.27365	1.54057	-4.48494	-4.95112	-3.81422	FALSE	FALSE	FALSE	FALSE	FALSE	FALSE	FALSE	FALSE	FALSE	FALSE	FALSE	FALSE	5	5	4	3	5	5	6	4	5	13	3	14	5.92063e-30	1.82334e-31	53.635	44078.33	Nucleus	Soluble	NA
PITG_14255	hypothetical protein | transcript_product=hypothetical protein | location=DS028149:1615969-1616402(-) | protein_length=115 | sequence_SO=supercontig | SO=protein_coding_gene | is_pseudo=false	-2.09277	-3.90881	-3.90326	-2.29788	-3.03169	-2.27438	-0.970366	-2.39345	-2.33962	1.81475	NA	2.45042	-3.30161	-2.53465	-1.90115	2.13259	-5.4342	-4.66723	-4.03373	FALSE	FALSE	FALSE	FALSE	FALSE	FALSE	FALSE	FALSE	FALSE	FALSE	FALSE	FALSE	3	4	3	3	4	3	5	5	4	4	0	5	2.46301e-24	4.20719e-26	51.6628	13749.5	Nucleus	Soluble	NA
PITG_14257	conserved hypothetical protein | transcript_product=conserved hypothetical protein | location=DS028149:1632699-1635155(+) | protein_length=818 | sequence_SO=supercontig | SO=protein_coding_gene | is_pseudo=false	-1.12286	-1.14898	-1.27742	-0.980495	-1.06327	-1.2072	-1.05001	0.292959	-0.357185	0.583729	NA	0.526459	-1.18309	-1.08366	-0.371412	0.555094	-1.73818	-1.63875	-0.926506	FALSE	FALSE	FALSE	FALSE	FALSE	FALSE	FALSE	FALSE	FALSE	FALSE	FALSE	FALSE	12	11	11	15	9	11	14	18	14	18	0	20	2.30639e-43	1.27633e-43	57.6132	87880.54	Nucleus	Soluble	NA
PITG_14260	FACT complex subunit SSRP1, putative | transcript_product=FACT complex subunit SSRP1, putative | location=DS028149:1636907-1638520(-) | protein_length=537 | sequence_SO=supercontig | SO=protein_coding_gene | is_pseudo=false	1.43494	1.642	1.3458	1.45696	1.7085	1.89859	2.01967	2.57695	2.21285	2.60257	0.899632	2.6082	1.47425	1.68802	2.26982	2.0368	-0.562554	-0.348784	0.233023	FALSE	FALSE	FALSE	FALSE	FALSE	FALSE	FALSE	FALSE	FALSE	FALSE	FALSE	FALSE	15	16	14	17	15	16	18	16	16	17	5	19	1.34356e-27	3.03385e-29	52.8369	60487.06	Nucleus	Membrane	NA
PITG_14269	transmembrane protein, putative | transcript_product=transmembrane protein, putative | location=DS028149:1774751-1775881(+) | protein_length=291 | sequence_SO=supercontig | SO=protein_coding_gene | is_pseudo=false	-1.45416	-1.81279	-2.86023	-0.219595	-1.11509	-1.49226	0.10586	-0.700821	-0.958921	NA	NA	NA	-2.04239	-0.942315	-0.517961	NA	NA	NA	NA	FALSE	FALSE	FALSE	FALSE	FALSE	FALSE	FALSE	FALSE	FALSE	FALSE	FALSE	FALSE	3	2	2	3	2	2	3	2	3	0	0	0	2.04016e-29	5.79121e-31	53.4562	33393.91	Endoplasmic reticulum	Membrane	NA
PITG_14270	GPI-anchored leucine-rich lipoprotein | transcript_product=GPI-anchored leucine-rich lipoprotein | location=DS028149:1776077-1777513(-) | protein_length=432 | sequence_SO=supercontig | SO=protein_coding_gene | is_pseudo=false	1.55734	1.95364	1.03294	0.428747	-0.318937	-0.0118408	-1.8341	-1.28032	-2.24009	NA	NA	-4.22065	1.51464	0.0326564	-1.78484	-4.22065	5.73529	4.25331	2.43581	FALSE	FALSE	FALSE	FALSE	FALSE	FALSE	FALSE	FALSE	FALSE	FALSE	FALSE	FALSE	6	7	7	6	4	5	5	5	3	0	0	2	4.08911e-23	6.41788e-25	51.2	47968.75	Cell membrane	Membrane	NA
PITG_14272	hypothetical protein | transcript_product=hypothetical protein | location=DS028149:1814830-1816545(-) | protein_length=571 | sequence_SO=supercontig | SO=protein_coding_gene | is_pseudo=false	-1.11425	-1.84235	-1.15595	-1.58668	-2.99096	-1.65656	-2.21896	-1.55109	-1.77647	-1.4242	NA	-1.77185	-1.37085	-2.07807	-1.84884	-1.59803	0.227175	-0.480042	-0.250815	FALSE	FALSE	FALSE	FALSE	FALSE	FALSE	FALSE	FALSE	FALSE	FALSE	FALSE	FALSE	9	9	9	8	7	10	9	9	8	10	0	10	3.22878e-33	1.69553e-34	54.683	64209.85	Cytoplasm	Soluble	NA
PITG_14276	conserved hypothetical protein | transcript_product=conserved hypothetical protein | location=DS028149:1842502-1843367(-) | protein_length=215 | sequence_SO=supercontig | SO=protein_coding_gene | is_pseudo=false	-3.69907	-2.9749	-4.30193	NA	NA	-3.09089	NA	NA	-3.38035	-4.47203	-4.00425	-1.83533	-3.65863	-3.09089	-3.38035	-3.4372	-0.22143	0.346313	0.0568533	FALSE	FALSE	FALSE	FALSE	FALSE	FALSE	FALSE	FALSE	FALSE	FALSE	FALSE	FALSE	2	2	2	0	0	2	0	0	2	3	1	4	9.76876e-08	1.01441e-09	43.2439	23637.07	Cytoplasm	Soluble	NA
PITG_14277	trichohyalin-like protein | transcript_product=trichohyalin-like protein | location=DS028149:1843589-1845415(+) | protein_length=570 | sequence_SO=supercontig | SO=protein_coding_gene | is_pseudo=false	NA	NA	NA	-7.87037	NA	NA	NA	-7.16253	-6.82651	-6.13958	NA	-5.92178	NA	-7.87037	-6.99452	-6.03068	NA	-1.83969	-0.96384	TRUE	TRUE	TRUE	TRUE	TRUE	TRUE	TRUE	TRUE	TRUE	TRUE	TRUE	TRUE	0	0	0	1	0	0	0	1	1	1	0	1	2.10666e-29	5.96787e-31	53.4516	67582.51	Nucleus	Soluble	NA
PITG_14278	eukaryotic translation initiation factor 4 gamma, putative | transcript_product=eukaryotic translation initiation factor 4 gamma, putative | location=DS028149:1845644-1848736(-) | protein_length=967 | sequence_SO=supercontig | SO=protein_coding_gene | is_pseudo=false	4.42481	4.50867	4.41729	4.89848	4.64506	4.53097	5.06304	5.49582	4.94903	5.30808	3.19654	4.71105	4.45026	4.6915	5.1693	4.40522	0.0450333	0.28628	0.764073	FALSE	FALSE	FALSE	FALSE	FALSE	FALSE	FALSE	FALSE	FALSE	FALSE	FALSE	FALSE	45	51	52	45	53	50	45	55	53	40	17	49	6.03723e-34	3.59665e-35	54.9088	108189.05	Cytoplasm	Soluble	NA
PITG_14279	conserved hypothetical protein | transcript_product=conserved hypothetical protein | location=DS028149:1850697-1852293(-) | protein_length=377 | sequence_SO=supercontig | SO=protein_coding_gene | is_pseudo=false	-3.54594	-6.16878	NA	-4.17033	-5.71832	-4.63554	-4.18304	-5.76996	-5.25809	-4.73701	NA	-4.91544	-4.85736	-4.8414	-5.07036	-4.82622	-0.031135	-0.0151717	-0.244138	FALSE	FALSE	FALSE	FALSE	FALSE	FALSE	FALSE	FALSE	FALSE	FALSE	FALSE	FALSE	2	1	0	2	1	1	2	1	1	1	0	1	5.69737e-24	9.46407e-26	51.5261	42900.9	Cytoplasm	Soluble	NA
PITG_14282	conserved hypothetical protein | transcript_product=conserved hypothetical protein | location=DS028149:1872723-1873225(+) | protein_length=122 | sequence_SO=supercontig | SO=protein_coding_gene | is_pseudo=false	1.15399	1.251	1.4864	2.45288	2.07515	1.81555	2.66417	2.10194	1.73736	NA	NA	-1.69735	1.29713	2.11453	2.16782	-1.69735	2.99448	3.81188	3.86517	FALSE	FALSE	FALSE	FALSE	FALSE	FALSE	FALSE	FALSE	FALSE	FALSE	FALSE	FALSE	5	5	5	5	5	5	3	5	5	0	0	3	5.94849e-25	1.06034e-26	51.8916	13715.46	Mitochondrion	Membrane	NA
PITG_14283	malonyl CoA-acyl carrier protein transacylase, putative | transcript_product=malonyl CoA-acyl carrier protein transacylase, putative | location=DS028149:1873401-1874378(-) | protein_length=325 | sequence_SO=supercontig | SO=protein_coding_gene | is_pseudo=false	-2.86355	-1.54995	-2.11634	-2.20245	-1.7753	-1.63512	-2.04922	-1.17493	-1.03555	-2.34278	NA	-1.76313	-2.17661	-1.87096	-1.4199	-2.05295	-0.123658	0.181998	0.633055	FALSE	FALSE	FALSE	FALSE	FALSE	FALSE	FALSE	FALSE	FALSE	FALSE	FALSE	FALSE	3	3	4	6	3	4	5	5	6	6	0	5	1.08017e-16	1.30073e-18	48.4769	35111.45	Mitochondrion	Soluble	NA
PITG_14284	conserved hypothetical protein | transcript_product=conserved hypothetical protein | location=DS028149:1875017-1880119(-) | protein_length=1586 | sequence_SO=supercontig | SO=protein_coding_gene | is_pseudo=false	1.77197	1.86949	1.68837	2.26991	2.32992	2.28187	2.96633	2.79823	2.79363	5.34497	2.23375	4.79477	1.77661	2.2939	2.85273	4.1245	-2.34789	-1.8306	-1.27177	FALSE	FALSE	FALSE	FALSE	FALSE	FALSE	FALSE	FALSE	FALSE	FALSE	FALSE	FALSE	47	43	39	52	46	52	55	54	57	67	17	70	9.27355e-39	1.64759e-39	56.337	178828.04	Nucleus	Soluble	NA
PITG_14285	vesicle-associated membrane protein, putative | transcript_product=vesicle-associated membrane protein, putative | location=DS028149:1885282-1885953(+) | protein_length=223 | sequence_SO=supercontig | SO=protein_coding_gene | is_pseudo=false	2.16002	2.54939	1.95806	3.35402	2.90222	2.83176	3.7894	2.92017	2.9857	-0.509666	NA	-0.891748	2.22249	3.02933	3.23176	-0.700707	2.9232	3.73004	3.93246	FALSE	FALSE	FALSE	FALSE	FALSE	FALSE	FALSE	FALSE	FALSE	FALSE	FALSE	FALSE	17	15	16	18	19	19	16	18	17	8	0	10	1.17576e-39	2.7526e-40	56.5919	25836.79	Golgi apparatus	Membrane	NA
PITG_14286	conserved hypothetical protein | transcript_product=conserved hypothetical protein | location=DS028149:1886064-1887933(-) | protein_length=593 | sequence_SO=supercontig | SO=protein_coding_gene | is_pseudo=false	-2.72222	-2.74853	-2.63872	-3.26663	-2.27995	-2.74546	-1.90279	-1.88446	-1.7021	1.47261	-1.29548	0.741085	-2.70316	-2.76401	-1.82978	0.306072	-3.00923	-3.07009	-2.13585	FALSE	FALSE	FALSE	FALSE	FALSE	FALSE	FALSE	FALSE	FALSE	FALSE	FALSE	FALSE	5	3	3	3	5	5	9	6	8	13	4	13	1.29921e-31	5.09193e-33	54.1754	65676.01	Nucleus	Soluble	NA
PITG_14309	Crinkler (CRN) family protein | transcript_product=Crinkler (CRN) family protein | location=DS028151:159861-161711(-) | protein_length=616 | sequence_SO=supercontig | SO=protein_coding_gene | is_pseudo=false	NA	NA	NA	-5.38343	NA	NA	-4.53115	-5.99659	-4.93868	-0.106499	NA	-0.767902	NA	-5.38343	-5.15547	-0.4372	NA	-4.94623	-4.71827	FALSE	FALSE	FALSE	FALSE	FALSE	FALSE	FALSE	FALSE	FALSE	FALSE	FALSE	FALSE	0	0	0	1	0	0	2	1	1	2	0	2	3.42896e-19	4.46812e-21	49.6027	69386.99	Cytoplasm	Soluble	NA
PITG_14325	methylenetetrahydrofolate dehydrogenase [NAD+], putative | transcript_product=methylenetetrahydrofolate dehydrogenase [NAD+], putative | location=DS028151:268398-269200(+) | protein_length=257 | sequence_SO=supercontig | SO=protein_coding_gene | is_pseudo=false	-2.25164	-3.38972	NA	NA	-4.30224	-3.21029	NA	-3.10583	-2.48075	0.597158	NA	0.720911	-2.82068	-3.75626	-2.79329	0.659034	-3.47971	-4.4153	-3.45232	FALSE	FALSE	FALSE	FALSE	FALSE	FALSE	FALSE	FALSE	FALSE	FALSE	FALSE	FALSE	1	2	0	0	1	2	0	1	2	3	0	2	2.8138e-13	3.1414e-15	46.744	28683.9	Cytoplasm	Soluble	NA
PITG_14346	methylenetetrahydrofolate dehydrogenase [NAD+], putative | transcript_product=methylenetetrahydrofolate dehydrogenase [NAD+], putative | location=DS028151:392545-393578(+) | protein_length=261 | sequence_SO=supercontig | SO=protein_coding_gene | is_pseudo=false	NA	-5.53782	NA	-5.95057	-5.46222	-5.34799	-5.64727	-4.86072	-5.59678	-2.23751	-6.18742	-2.16197	-5.53782	-5.58693	-5.36826	-3.52897	-2.00885	-2.05796	-1.83929	TRUE	TRUE	TRUE	TRUE	TRUE	TRUE	TRUE	TRUE	TRUE	TRUE	TRUE	TRUE	0	1	0	1	1	1	1	1	1	1	1	1	3.37936e-14	3.83271e-16	47.2378	29015.76	Endoplasmic reticulum	Membrane	NA
PITG_14349	Crinkler (CRN) family protein | transcript_product=Crinkler (CRN) family protein | location=DS028151:414316-415536(-) | protein_length=406 | sequence_SO=supercontig | SO=protein_coding_gene | is_pseudo=false	-1.61126	-1.50233	-1.99643	-1.88033	-2.21823	-1.30624	0.155048	-1.64529	-1.21709	2.02958	-2.52322	1.50153	-1.70334	-1.8016	-0.902444	0.335963	-2.0393	-2.13756	-1.23841	FALSE	FALSE	FALSE	FALSE	FALSE	FALSE	FALSE	FALSE	FALSE	FALSE	FALSE	FALSE	4	3	5	4	5	6	7	5	5	8	3	7	2.66438e-21	3.80471e-23	50.4839	45651.34	Cytoplasm	Soluble	NA
PITG_14353	F-actin-capping protein subunit alpha, putative | transcript_product=F-actin-capping protein subunit alpha, putative | location=DS028151:432307-433426(+) | protein_length=240 | sequence_SO=supercontig | SO=protein_coding_gene | is_pseudo=false	-1.23192	-0.557468	-0.675278	-2.27947	-1.75123	-1.09229	NA	-1.27284	-2.85618	-1.52719	-1.79187	-1.30069	-0.821555	-1.70766	-2.06451	-1.53992	0.718361	-0.167747	-0.524593	FALSE	FALSE	FALSE	FALSE	FALSE	FALSE	FALSE	FALSE	FALSE	FALSE	FALSE	FALSE	3	4	4	3	5	3	0	4	2	4	1	4	6.00483e-24	9.95354e-26	51.5175	27500.06	Cytoplasm	Soluble	NA
PITG_14357	dimeric dihydrodiol dehydrogenase, putative | transcript_product=dimeric dihydrodiol dehydrogenase, putative | location=DS028151:450061-451104(+) | protein_length=347 | sequence_SO=supercontig | SO=protein_coding_gene | is_pseudo=false	1.52955	1.90087	1.98603	0.301695	0.407461	0.693029	-0.757984	-0.449514	0.00661087	1.46523	-0.043961	1.44179	1.80548	0.467395	-0.400296	0.954353	0.85113	-0.486958	-1.35465	FALSE	FALSE	FALSE	FALSE	FALSE	FALSE	FALSE	FALSE	FALSE	FALSE	FALSE	FALSE	8	10	9	8	9	8	8	5	8	11	4	9	8.26336e-24	1.35592e-25	51.4651	38246.3	Cytoplasm	Soluble	NA
PITG_14360	secreted RxLR effector peptide protein, putative | transcript_product=secreted RxLR effector peptide protein, putative | location=DS028151:469350-469832(+) | protein_length=160 | sequence_SO=supercontig | SO=protein_coding_gene | is_pseudo=false	-2.88786	-1.92225	-1.62579	-3.88573	-2.23035	NA	-4.29296	-3.23033	-2.88074	NA	NA	NA	-2.1453	-3.05804	-3.46801	NA	NA	NA	NA	FALSE	FALSE	FALSE	FALSE	FALSE	FALSE	FALSE	FALSE	FALSE	FALSE	FALSE	FALSE	3	3	3	3	3	0	2	3	3	0	0	0	4.35632e-20	5.88351e-22	49.984	18218.04	Extracellular	Soluble	NA
PITG_14362	vacuolar proton translocating ATPase A subunit, putative | transcript_product=vacuolar proton translocating ATPase A subunit, putative | location=DS028151:495145-497832(+) | protein_length=859 | sequence_SO=supercontig | SO=protein_coding_gene | is_pseudo=false	6.93184	6.76849	6.43019	6.54879	6.4142	6.32256	6.17871	5.96412	5.7539	2.03773	1.41853	2.69251	6.71017	6.42852	5.96558	2.04959	4.66058	4.37893	3.91599	FALSE	FALSE	FALSE	FALSE	FALSE	FALSE	FALSE	FALSE	FALSE	FALSE	FALSE	FALSE	48	51	53	41	53	53	37	53	52	20	10	26	7.55964e-38	1.07556e-38	56.0746	97688.98	Lysosome/Vacuole	Membrane	NA
PITG_14363	conserved hypothetical protein | transcript_product=conserved hypothetical protein | location=DS028151:498122-498510(-) | protein_length=105 | sequence_SO=supercontig | SO=protein_coding_gene | is_pseudo=false	-0.599692	-0.534142	0.32415	1.17194	1.2659	0.73098	0.661758	0.220234	0.227367	-2.8583	NA	-2.37386	-0.269895	1.05627	0.369786	-2.61608	2.34619	3.67235	2.98587	FALSE	FALSE	FALSE	FALSE	FALSE	FALSE	FALSE	FALSE	FALSE	FALSE	FALSE	FALSE	3	3	3	1	3	3	1	3	3	1	0	1	4.46477e-20	6.02766e-22	49.9795	11221.7	Mitochondrion	Membrane	NA
PITG_14365	conserved hypothetical protein | transcript_product=conserved hypothetical protein | location=DS028151:502353-504303(-) | protein_length=550 | sequence_SO=supercontig | SO=protein_coding_gene | is_pseudo=false	-1.65038	-1.69171	-2.12	-2.48275	-1.52627	-1.54797	-2.69216	-1.01608	-1.19064	-2.6833	NA	-2.84232	-1.8207	-1.85233	-1.63296	-2.76281	0.942113	0.91048	1.12985	FALSE	FALSE	FALSE	FALSE	FALSE	FALSE	FALSE	FALSE	FALSE	FALSE	FALSE	FALSE	8	7	7	6	6	8	6	7	7	5	0	6	2.94797e-26	5.83756e-28	52.3647	60186.47	Cytoplasm	Soluble	NA
PITG_14371	secreted RxLR effector peptide protein, avr3a | transcript_product=secreted RxLR effector peptide protein, avr3a | location=DS028151:566355-566798(+) | protein_length=147 | sequence_SO=supercontig | SO=protein_coding_gene | is_pseudo=false	-0.5276	0.431807	-0.41021	0.113728	-0.877636	-0.0230598	0.513861	-0.447571	-0.604242	-2.39127	NA	-2.89105	-0.168668	-0.262323	-0.179317	-2.64116	2.47249	2.37884	2.46184	FALSE	FALSE	FALSE	FALSE	FALSE	FALSE	FALSE	FALSE	FALSE	FALSE	FALSE	FALSE	5	7	4	5	5	6	4	6	6	2	0	4	8.89035e-34	5.16452e-35	54.8569	16660.93	Extracellular	Soluble	NA
PITG_14379	conserved hypothetical protein | transcript_product=conserved hypothetical protein | location=DS028151:637473-639300(+) | protein_length=482 | sequence_SO=supercontig | SO=protein_coding_gene | is_pseudo=false	-1.47937	-0.85367	-1.00319	0.329082	0.273947	0.0124416	-0.140549	0.383701	0.170612	-0.974476	NA	-1.0005	-1.11208	0.205157	0.137921	-0.987488	-0.124589	1.19264	1.12541	FALSE	FALSE	FALSE	FALSE	FALSE	FALSE	FALSE	FALSE	FALSE	FALSE	FALSE	FALSE	15	9	11	15	15	14	17	14	14	12	0	12	1.24585e-27	2.82322e-29	52.8482	54588.26	Cytoplasm	Soluble	NA
PITG_14380	lon protease, putative | transcript_product=lon protease, putative | location=DS028151:639465-642023(+) | protein_length=807 | sequence_SO=supercontig | SO=protein_coding_gene | is_pseudo=false	1.05972	1.27499	1.48621	1.64127	1.63612	2.15644	1.86046	2.06495	2.44052	1.75099	-1.23633	1.76765	1.27364	1.81128	2.12198	0.76077	0.51287	1.05051	1.36121	FALSE	FALSE	FALSE	FALSE	FALSE	FALSE	FALSE	FALSE	FALSE	FALSE	FALSE	FALSE	24	25	27	27	25	26	24	28	29	24	3	25	6.27998e-30	1.92522e-31	53.6265	90118.97	Mitochondrion	Membrane	NA
PITG_14381	conserved hypothetical protein | transcript_product=conserved hypothetical protein | location=DS028151:642538-643281(+) | protein_length=224 | sequence_SO=supercontig | SO=protein_coding_gene | is_pseudo=false	1.29879	0.753904	0.896688	1.97787	1.56707	1.24095	2.12903	1.1049	1.22731	-1.37682	NA	-1.59267	0.983127	1.5953	1.48708	-1.48474	2.46787	3.08004	2.97182	FALSE	FALSE	FALSE	FALSE	FALSE	FALSE	FALSE	FALSE	FALSE	FALSE	FALSE	FALSE	7	6	6	9	7	6	10	6	10	4	0	4	6.27697e-33	3.11844e-34	54.5927	25782.58	Mitochondrion	Membrane	NA
PITG_14384	sodium/potassium-transporting ATPase subunit alpha, putative | transcript_product=sodium/potassium-transporting ATPase subunit alpha, putative | location=DS028151:662112-665449(-) | protein_length=1073 | sequence_SO=supercontig | SO=protein_coding_gene | is_pseudo=false	-7.01437	-3.87279	NA	-5.22125	NA	NA	NA	NA	NA	NA	NA	NA	-5.44358	-5.22125	NA	NA	NA	NA	NA	FALSE	FALSE	FALSE	FALSE	FALSE	FALSE	FALSE	FALSE	FALSE	FALSE	FALSE	FALSE	1	2	0	2	0	0	0	0	0	0	0	0	5.55344e-15	6.41169e-17	47.6418	117505.72	Cell membrane	Membrane	NA
PITG_14389	conserved hypothetical protein | transcript_product=conserved hypothetical protein | location=DS028151:730669-731413(+) | protein_length=225 | sequence_SO=supercontig | SO=protein_coding_gene | is_pseudo=false	2.60451	2.63751	2.41016	3.23233	2.91276	2.62885	3.38154	2.77407	2.96478	-0.645456	NA	-1.02568	2.55073	2.92465	3.04013	-0.835568	3.38629	3.76021	3.8757	FALSE	FALSE	FALSE	FALSE	FALSE	FALSE	FALSE	FALSE	FALSE	FALSE	FALSE	FALSE	16	14	10	14	12	13	13	15	15	8	0	8	1.01955e-25	1.9294e-27	52.1711	25603.58	Mitochondrion	Membrane	NA
PITG_14390	conserved hypothetical protein | transcript_product=conserved hypothetical protein | location=DS028151:731537-732335(+) | protein_length=232 | sequence_SO=supercontig | SO=protein_coding_gene | is_pseudo=false	-3.95389	-4.12412	-4.37653	-3.2943	-3.51205	-3.76026	-4.01043	NA	-3.76666	-3.01719	NA	-4.14925	-4.15151	-3.5222	-3.88855	-3.58322	-0.568293	0.0610167	-0.305325	FALSE	FALSE	FALSE	FALSE	FALSE	FALSE	FALSE	FALSE	FALSE	FALSE	FALSE	FALSE	2	1	1	2	2	2	2	0	1	2	0	2	1.20739e-13	1.35662e-15	46.9438	26250.33	Mitochondrion	Membrane	NA
PITG_14393	calcium/calmodulin-dependent protein kinase, putative | transcript_product=calcium/calmodulin-dependent protein kinase, putative | location=DS028151:737522-739648(-) | protein_length=708 | sequence_SO=supercontig | SO=protein_coding_gene | is_pseudo=false	-0.19147	-1.28216	-1.67676	-1.65025	-2.55506	-2.42905	-2.33847	-2.48793	-2.47878	-3.23684	NA	-3.36239	-1.05013	-2.21145	-2.43506	-3.29962	2.24948	1.08816	0.864555	FALSE	FALSE	FALSE	FALSE	FALSE	FALSE	FALSE	FALSE	FALSE	FALSE	FALSE	FALSE	9	7	7	8	5	6	7	7	6	4	0	5	5.30167e-25	9.49148e-27	51.91	79341.98	Nucleus	Soluble	NA
PITG_14397	proliferating cell nuclear antigen | transcript_product=proliferating cell nuclear antigen | location=DS028151:772371-773226(+) | protein_length=259 | sequence_SO=supercontig | SO=protein_coding_gene | is_pseudo=false	1.08592	1.6292	1.87878	0.567102	0.879648	0.683369	0.0305557	0.208275	0.286886	2.89052	1.87245	2.83462	1.5313	0.71004	0.175239	2.53253	-1.00123	-1.82249	-2.35729	FALSE	FALSE	FALSE	FALSE	FALSE	FALSE	FALSE	FALSE	FALSE	FALSE	FALSE	FALSE	14	16	17	12	15	13	11	15	13	12	7	14	5.04751e-32	2.11445e-33	54.3066	28151.14	Cytoplasm	Soluble	NA
PITG_14398	vacuolar amino acid transporter, putative | transcript_product=vacuolar amino acid transporter, putative | location=DS028151:773538-775298(-) | protein_length=531 | sequence_SO=supercontig | SO=protein_coding_gene | is_pseudo=false	2.57933	3.08689	2.83322	1.9857	2.44413	2.19669	1.2556	1.78297	1.59167	-2.22749	NA	-1.93698	2.83315	2.20884	1.54341	-2.08223	4.91538	4.29108	3.62565	FALSE	FALSE	FALSE	FALSE	FALSE	FALSE	FALSE	FALSE	FALSE	FALSE	FALSE	FALSE	13	10	9	12	8	8	11	8	9	6	0	5	1.98163e-26	3.98032e-28	52.4262	59642.42	Lysosome/Vacuole	Membrane	NA
PITG_14399	pre-mRNA-processing factor, putative | transcript_product=pre-mRNA-processing factor, putative | location=DS028151:775696-777555(+) | protein_length=619 | sequence_SO=supercontig | SO=protein_coding_gene | is_pseudo=false	-0.468932	-0.328091	-0.0751057	0.183514	0.187984	0.236246	0.650364	1.07999	0.996895	2.71968	0.14953	2.5893	-0.29071	0.202581	0.909083	1.8195	-2.11021	-1.61692	-0.91042	FALSE	FALSE	FALSE	FALSE	FALSE	FALSE	FALSE	FALSE	FALSE	FALSE	FALSE	FALSE	15	16	17	20	18	21	20	19	20	27	8	29	3.93722e-28	9.47749e-30	53.0208	69698.03	Nucleus	Soluble	NA
PITG_14405;PITG_20619;PITG_20620	pirin | transcript_product=pirin | location=DS028151:789686-790570(-) | protein_length=294 | sequence_SO=supercontig | SO=protein_coding_gene | is_pseudo=false;pirin | transcript_product=pirin | location=DS028284:137262-138146(-) | protein_length=294 | sequence_SO=supercontig | SO=protein_coding_gene | is_pseudo=false;pirin | transcript_product=pirin | location=DS028284:138746-139630(+) | protein_length=294 | sequence_SO=supercontig | SO=protein_coding_gene | is_pseudo=false	NA	-4.75099	-4.81617	NA	NA	-5.78463	NA	-6.40856	NA	NA	NA	-5.71451	-4.78358	-5.78463	-6.40856	-5.71451	0.93093	-0.07012	-0.69405	TRUE	TRUE	TRUE	TRUE	TRUE	TRUE	TRUE	TRUE	TRUE	TRUE	TRUE	TRUE	0	1	1	0	0	1	0	1	0	0	0	1	3.19093e-06	3.27179e-08	42.1132	32916.45;32868.36;32902.38	Mitochondrion;Mitochondrion;Mitochondrion	Soluble;Soluble;Soluble	NA
PITG_14407	conserved hypothetical protein | transcript_product=conserved hypothetical protein | location=DS028151:794056-794697(-) | protein_length=213 | sequence_SO=supercontig | SO=protein_coding_gene | is_pseudo=false	1.7826	2.34242	2.51409	0.911713	1.20717	1.96809	0.0563145	2.05665	2.13436	-0.265388	-0.893418	0.420979	2.21304	1.36232	1.41577	-0.245942	2.45898	1.60827	1.66172	FALSE	FALSE	FALSE	FALSE	FALSE	FALSE	FALSE	FALSE	FALSE	FALSE	FALSE	FALSE	6	8	8	5	7	8	5	8	7	4	3	4	3.32132e-24	5.60627e-26	51.6142	24192.66	Cytoplasm	Soluble	NA
PITG_14413	protein kinase, putative | transcript_product=protein kinase, putative | location=DS028151:808817-811480(-) | protein_length=887 | sequence_SO=supercontig | SO=protein_coding_gene | is_pseudo=false	-2.89054	-4.04128	-3.97115	-5.11704	-3.80219	-4.70984	-3.58742	-3.81265	-4.52856	0.13365	NA	0.0799313	-3.63432	-4.54302	-3.97621	0.106791	-3.74111	-4.64981	-4.083	FALSE	FALSE	FALSE	FALSE	FALSE	FALSE	FALSE	FALSE	FALSE	FALSE	FALSE	FALSE	5	3	4	3	5	3	7	4	3	13	0	15	2.33781e-29	6.57216e-31	53.4364	98742.11	Cytoplasm	Soluble	NA
PITG_14416	conserved hypothetical protein | transcript_product=conserved hypothetical protein | location=DS028151:816260-817579(-) | protein_length=388 | sequence_SO=supercontig | SO=protein_coding_gene | is_pseudo=false	-1.72242	-1.03642	-1.03718	-1.68918	-1.2343	-1.56067	-1.50306	-0.953848	-1.44421	3.1672	1.86841	2.93021	-1.26534	-1.49472	-1.30037	2.65527	-3.92061	-4.14999	-3.95565	FALSE	FALSE	FALSE	FALSE	FALSE	FALSE	FALSE	FALSE	FALSE	FALSE	FALSE	FALSE	6	7	7	5	7	6	6	7	7	10	8	11	2.3656e-34	1.5276e-35	55.0338	42802.13	Nucleus	Soluble	NA
PITG_14430	conserved hypothetical protein | transcript_product=conserved hypothetical protein | location=DS028151:915642-916835(+) | protein_length=397 | sequence_SO=supercontig | SO=protein_coding_gene | is_pseudo=false	-2.25049	-1.70199	-1.61488	-2.33227	-2.19514	-1.58592	-2.56334	-1.87607	-1.66932	-0.369545	-4.20936	-0.0931377	-1.85579	-2.03778	-2.03624	-1.55735	-0.298439	-0.480429	-0.478896	FALSE	FALSE	FALSE	FALSE	FALSE	FALSE	FALSE	FALSE	FALSE	FALSE	FALSE	FALSE	2	3	4	3	4	5	3	3	3	9	1	10	6.61597e-22	9.7049e-24	50.7267	44641.05	Cytoplasm	Soluble	NA
PITG_14439	conserved hypothetical protein | transcript_product=conserved hypothetical protein | location=DS028151:945928-946554(+) | protein_length=208 | sequence_SO=supercontig | SO=protein_coding_gene | is_pseudo=false	NA	-4.72336	NA	-2.42587	-1.01967	-1.78139	NA	-1.55228	-3.92082	NA	NA	NA	-4.72336	-1.74231	-2.73655	NA	NA	NA	NA	FALSE	FALSE	FALSE	FALSE	FALSE	FALSE	FALSE	FALSE	FALSE	FALSE	FALSE	FALSE	0	1	0	2	3	2	0	3	1	0	0	0	2.88591e-36	2.81749e-37	55.6106	22300.46	Extracellular	Soluble	NA
PITG_14440	conserved hypothetical protein | transcript_product=conserved hypothetical protein | location=DS028151:946899-947480(+) | protein_length=193 | sequence_SO=supercontig | SO=protein_coding_gene | is_pseudo=false	-4.88317	-3.21948	-4.34249	-2.116	-1.62924	-2.95485	-2.13265	-1.66647	-1.82383	NA	NA	-7.46801	-4.14838	-2.23336	-1.87432	-7.46801	3.31963	5.23465	5.59369	FALSE	FALSE	FALSE	FALSE	FALSE	FALSE	FALSE	FALSE	FALSE	FALSE	FALSE	FALSE	2	2	3	4	5	4	4	3	5	0	0	1	1.647e-27	3.68339e-29	52.8062	20620.3	Extracellular	Soluble	NA
PITG_14441	cytoskeleton-associated protein, putative | transcript_product=cytoskeleton-associated protein, putative | location=DS028151:950907-956765(+) | protein_length=1952 | sequence_SO=supercontig | SO=protein_coding_gene | is_pseudo=false	1.63297	1.7539	1.65825	1.62137	1.79176	1.94651	2.31394	2.56142	2.5943	4.16944	1.66693	3.89764	1.68171	1.78655	2.48989	3.24467	-1.56296	-1.45812	-0.754783	FALSE	FALSE	FALSE	FALSE	FALSE	FALSE	FALSE	FALSE	FALSE	FALSE	FALSE	FALSE	45	44	44	48	49	44	48	52	53	61	22	65	5.40427e-35	4.0074e-36	55.229	210433.12	Cytoplasm	Soluble	NA
PITG_14442	hypothetical protein | transcript_product=hypothetical protein | location=DS028151:957161-957316(+) | protein_length=51 | sequence_SO=supercontig | SO=protein_coding_gene | is_pseudo=false	-3.12006	-2.70674	-2.8072	-2.85558	-2.4761	-2.19491	-2.83513	-1.97326	-1.92241	-1.28527	-2.51922	-0.723351	-2.878	-2.50886	-2.2436	-1.50928	-1.36872	-0.999583	-0.73432	FALSE	FALSE	FALSE	FALSE	FALSE	FALSE	FALSE	FALSE	FALSE	FALSE	FALSE	FALSE	3	3	3	3	3	3	3	3	3	3	2	3	1.27541e-20	1.76162e-22	50.206	5743.3	Mitochondrion	Soluble	NA
PITG_14452	conserved hypothetical protein | transcript_product=conserved hypothetical protein | location=DS028151:1064290-1064695(-) | protein_length=116 | sequence_SO=supercontig | SO=protein_coding_gene | is_pseudo=false	NA	-3.39616	-3.30283	-2.93494	-4.00063	-3.29738	-3.24824	-3.73198	-3.41056	NA	NA	-3.51418	-3.3495	-3.41098	-3.46359	-3.51418	0.164685	0.103197	0.0505867	TRUE	TRUE	TRUE	TRUE	TRUE	TRUE	TRUE	TRUE	TRUE	TRUE	TRUE	TRUE	0	1	1	1	1	1	1	1	1	0	0	1	1.13672e-15	1.32972e-17	47.9852	13167.34	Mitochondrion	Soluble	NA
PITG_14453	conserved hypothetical protein | transcript_product=conserved hypothetical protein | location=DS028151:1066791-1067403(-) | protein_length=127 | sequence_SO=supercontig | SO=protein_coding_gene | is_pseudo=false	NA	NA	NA	NA	NA	NA	NA	NA	NA	-3.67876	NA	-4.2981	NA	NA	NA	-3.98843	NA	NA	NA	TRUE	TRUE	TRUE	TRUE	TRUE	TRUE	TRUE	TRUE	TRUE	TRUE	TRUE	TRUE	0	0	0	0	0	0	0	0	0	1	0	1	0.00127331	1.27185e-05	38.6551	14009.14	Extracellular	Soluble	NA
PITG_14455	Cation Diffusion Facilitator (CDF) Family | transcript_product=Cation Diffusion Facilitator (CDF) Family | location=DS028151:1105745-1106899(-) | protein_length=384 | sequence_SO=supercontig | SO=protein_coding_gene | is_pseudo=false	2.90338	2.42259	2.41889	3.26067	2.53782	2.70712	3.30286	2.57357	2.85767	-0.983267	NA	-0.915648	2.58162	2.8352	2.91137	-0.949457	3.53108	3.78466	3.86082	FALSE	FALSE	FALSE	FALSE	FALSE	FALSE	FALSE	FALSE	FALSE	FALSE	FALSE	FALSE	8	11	13	10	11	12	10	12	13	5	0	7	1.01609e-46	1.36781e-46	58.497	40943.04	Peroxisome	Soluble	NA
PITG_14456	glutamyl-tRNA synthetase, putative | transcript_product=glutamyl-tRNA synthetase, putative | location=DS028151:1107205-1110292(-) | protein_length=903 | sequence_SO=supercontig | SO=protein_coding_gene | is_pseudo=false	4.90147	4.85241	5.13799	4.56597	4.12615	4.69818	4.69405	4.75911	5.00954	8.6646	6.89758	8.43268	4.96396	4.46343	4.8209	7.99829	-3.03433	-3.53485	-3.17739	FALSE	FALSE	FALSE	FALSE	FALSE	FALSE	FALSE	FALSE	FALSE	FALSE	FALSE	FALSE	60	62	61	56	58	61	52	58	59	57	50	72	5.46163e-36	5.07048e-37	55.5281	100743.32	Cytoplasm	Soluble	NA
PITG_14461	actin-like protein | transcript_product=actin-like protein | location=DS028151:1149923-1151292(+) | protein_length=412 | sequence_SO=supercontig | SO=protein_coding_gene | is_pseudo=false	NA	NA	NA	NA	NA	NA	NA	NA	NA	-1.94431	NA	-2.57588	NA	NA	NA	-2.2601	NA	NA	NA	FALSE	FALSE	FALSE	FALSE	FALSE	FALSE	FALSE	FALSE	FALSE	FALSE	FALSE	FALSE	0	0	0	0	0	0	0	0	0	4	0	4	1.86161e-15	2.16631e-17	47.8795	46079.27	Nucleus	Soluble	NA
PITG_14462	AP-1 complex subunit mu, putative | transcript_product=AP-1 complex subunit mu, putative | location=DS028151:1151635-1154269(-) | protein_length=678 | sequence_SO=supercontig | SO=protein_coding_gene | is_pseudo=false	1.01823	0.617851	0.694065	1.8833	1.26413	1.36811	2.29585	1.45315	1.84356	4.40035	2.09354	4.2359	0.776715	1.50518	1.86419	3.5766	-2.79988	-2.07142	-1.71241	FALSE	FALSE	FALSE	FALSE	FALSE	FALSE	FALSE	FALSE	FALSE	FALSE	FALSE	FALSE	15	8	9	18	11	13	19	13	13	23	8	23	6.7922e-27	1.42437e-28	52.5909	77057.62	Cytoplasm	Soluble	NA
PITG_14463	protein kinase, putative | transcript_product=protein kinase, putative | location=DS028151:1154591-1156705(+) | protein_length=678 | sequence_SO=supercontig | SO=protein_coding_gene | is_pseudo=false	-3.19402	-3.16296	-2.77785	-6.44182	-4.01114	-3.82061	-5.32874	-7.78314	-4.7078	-3.20522	NA	NA	-3.04494	-4.75786	-5.93989	-3.20522	0.160277	-1.55264	-2.73467	FALSE	FALSE	FALSE	FALSE	FALSE	FALSE	FALSE	FALSE	FALSE	FALSE	FALSE	FALSE	4	4	4	1	4	4	3	1	3	4	0	0	6.29147e-09	6.6077e-11	44.0615	75835.48	Cytoplasm	Soluble	NA
PITG_14465	conserved hypothetical protein | transcript_product=conserved hypothetical protein | location=DS028151:1171670-1173432(+) | protein_length=437 | sequence_SO=supercontig | SO=protein_coding_gene | is_pseudo=false	-2.44292	-4.0724	-3.88326	-2.10169	-4.51902	-3.69893	-4.77826	-5.54171	-4.32604	NA	NA	NA	-3.46619	-3.43988	-4.882	NA	NA	NA	NA	FALSE	FALSE	FALSE	FALSE	FALSE	FALSE	FALSE	FALSE	FALSE	FALSE	FALSE	FALSE	5	2	3	5	3	2	3	3	2	0	0	0	1.69187e-33	9.26688e-35	54.7704	48014.97	Cell membrane	Membrane	NA
PITG_14466	conserved hypothetical protein | transcript_product=conserved hypothetical protein | location=DS028151:1173697-1175106(-) | protein_length=392 | sequence_SO=supercontig | SO=protein_coding_gene | is_pseudo=false	NA	-5.17224	NA	-7.09379	NA	-5.55143	-6.72023	-4.74774	-6.21717	-6.46072	NA	-7.16162	-5.17224	-6.32261	-5.89505	-6.81117	1.63893	0.48856	0.916123	FALSE	FALSE	FALSE	FALSE	FALSE	FALSE	FALSE	FALSE	FALSE	FALSE	FALSE	FALSE	0	2	0	2	0	2	1	2	1	1	0	1	5.00139e-11	5.38445e-13	45.4304	42268.6	Peroxisome	Soluble	NA
PITG_14469	conserved hypothetical protein | transcript_product=conserved hypothetical protein | location=DS028151:1178831-1180168(-) | protein_length=419 | sequence_SO=supercontig | SO=protein_coding_gene | is_pseudo=false	0.821939	1.09705	1.00494	0.979576	1.23611	0.908703	1.1095	0.961029	0.696877	2.77545	-0.616174	2.64816	0.974643	1.04146	0.922469	1.60248	-0.627836	-0.561016	-0.68001	FALSE	FALSE	FALSE	FALSE	FALSE	FALSE	FALSE	FALSE	FALSE	FALSE	FALSE	FALSE	10	10	9	10	10	8	11	10	9	12	1	13	7.18942e-29	1.90629e-30	53.2723	43397.75	Extracellular	Soluble	NA
PITG_14473	conserved hypothetical protein | transcript_product=conserved hypothetical protein | location=DS028151:1194289-1196120(+) | protein_length=579 | sequence_SO=supercontig | SO=protein_coding_gene | is_pseudo=false	2.18847	2.12096	1.13127	3.64889	2.78763	2.69798	3.93785	3.07653	3.16717	-0.980761	NA	-0.674904	1.81357	3.04483	3.39385	-0.827832	2.6414	3.87267	4.22168	FALSE	FALSE	FALSE	FALSE	FALSE	FALSE	FALSE	FALSE	FALSE	FALSE	FALSE	FALSE	19	19	16	22	21	19	18	20	20	11	0	11	5.90728e-25	1.05326e-26	51.8927	64934.07	Lysosome/Vacuole	Membrane	NA
PITG_14478	NmrA-like family protein, putative | transcript_product=NmrA-like family protein, putative | location=DS028151:1205910-1206711(-) | protein_length=246 | sequence_SO=supercontig | SO=protein_coding_gene | is_pseudo=false	-0.0103941	-0.448027	-0.13113	-2.16097	-2.48555	-1.40836	-4.56376	-2.58374	-1.62046	-1.73558	-2.71798	-0.703367	-0.196517	-2.01829	-2.92265	-1.71898	1.52246	-0.299318	-1.20368	FALSE	FALSE	FALSE	FALSE	FALSE	FALSE	FALSE	FALSE	FALSE	FALSE	FALSE	FALSE	7	5	5	5	3	4	2	3	5	4	1	7	2.17682e-28	5.42848e-30	53.1089	27032.64	Cytoplasm	Soluble	NA
PITG_14483	conserved hypothetical protein | transcript_product=conserved hypothetical protein | location=DS028151:1230975-1232567(+) | protein_length=530 | sequence_SO=supercontig | SO=protein_coding_gene | is_pseudo=false	-2.80045	-2.79768	-3.93101	-1.16342	-1.35076	-1.28592	-0.598511	-1.06885	-0.912661	-4.52328	NA	-3.62355	-3.17638	-1.2667	-0.860007	-4.07341	0.897035	2.80672	3.21341	FALSE	FALSE	FALSE	FALSE	FALSE	FALSE	FALSE	FALSE	FALSE	FALSE	FALSE	FALSE	4	3	2	7	9	9	7	8	9	1	0	3	5.55576e-26	1.07284e-27	52.2661	60658.88	Golgi apparatus	Membrane	NA
PITG_14484	conserved hypothetical protein | transcript_product=conserved hypothetical protein | location=DS028151:1232851-1234755(-) | protein_length=462 | sequence_SO=supercontig | SO=protein_coding_gene | is_pseudo=false	-3.80732	-5.27526	-5.38235	-3.74219	NA	NA	-2.0056	-4.23205	-4.18197	1.67384	-2.8941	1.63642	-4.82164	-3.74219	-3.47321	0.13872	-4.96036	-3.88091	-3.61193	FALSE	FALSE	FALSE	FALSE	FALSE	FALSE	FALSE	FALSE	FALSE	FALSE	FALSE	FALSE	5	3	3	5	0	0	7	4	5	17	2	20	6.81454e-24	1.12398e-25	51.4968	53558.88	Cytoplasm	Soluble	NA
PITG_14485	conserved hypothetical protein | transcript_product=conserved hypothetical protein | location=DS028151:1235048-1237762(+) | protein_length=904 | sequence_SO=supercontig | SO=protein_coding_gene | is_pseudo=false	0.737517	0.767921	0.679497	1.08298	0.644833	0.893393	1.5743	1.95725	1.59909	3.65177	0.965071	3.25216	0.728312	0.873735	1.71021	2.623	-1.89469	-1.74927	-0.912787	FALSE	FALSE	FALSE	FALSE	FALSE	FALSE	FALSE	FALSE	FALSE	FALSE	FALSE	FALSE	21	20	20	23	22	25	23	28	22	26	5	24	9.64049e-33	4.66368e-34	54.5342	99538.65	Nucleus	Soluble	NA
PITG_14492;PITG_21945	NmrA-like family protein, putative | transcript_product=NmrA-like family protein, putative | location=DS028151:1279495-1280448(-) | protein_length=317 | sequence_SO=supercontig | SO=protein_coding_gene | is_pseudo=false;NmrA-like family protein, putative | transcript_product=NmrA-like family protein, putative | location=GG688706:5334-6287(+) | protein_length=317 | sequence_SO=supercontig | SO=protein_coding_gene | is_pseudo=false	2.17511	2.19662	2.25401	0.758894	0.217104	1.18186	-0.152378	0.251064	0.366369	1.3217	-0.239321	1.50496	2.20858	0.719286	0.155018	0.862446	1.34613	-0.14316	-0.707428	FALSE	FALSE	FALSE	FALSE	FALSE	FALSE	FALSE	FALSE	FALSE	FALSE	FALSE	FALSE	17	19	20	13	15	19	13	13	16	12	4	17	6.83088e-31	2.40866e-32	53.9426	35360.12;35360.12	Cytoplasm;Cytoplasm	Soluble;Soluble	NA
PITG_14496	conserved hypothetical protein | transcript_product=conserved hypothetical protein | location=DS028151:1326510-1327505(+) | protein_length=331 | sequence_SO=supercontig | SO=protein_coding_gene | is_pseudo=false	-3.91927	-5.34114	-3.61709	-1.88342	-2.29795	-1.94588	-2.97032	-2.25806	-2.48594	-4.69333	NA	NA	-4.2925	-2.04242	-2.57144	-4.69333	0.40083	2.65091	2.12189	FALSE	FALSE	FALSE	FALSE	FALSE	FALSE	FALSE	FALSE	FALSE	FALSE	FALSE	FALSE	5	3	5	5	4	4	4	6	5	1	0	0	6.16599e-34	3.66711e-35	54.906	35376.87	Extracellular	Soluble	NA
PITG_14497	isoprenylcysteine carboxyl methyltransferase, putative | transcript_product=isoprenylcysteine carboxyl methyltransferase, putative | location=DS028151:1327878-1328809(+) | protein_length=245 | sequence_SO=supercontig | SO=protein_coding_gene | is_pseudo=false	-1.3424	-1.13154	-1.74508	-0.549101	-0.754549	-0.945086	-0.0222797	0.207605	0.0301399	NA	NA	-3.14916	-1.40634	-0.749579	0.0718217	-3.14916	1.74282	2.39958	3.22098	FALSE	FALSE	FALSE	FALSE	FALSE	FALSE	FALSE	FALSE	FALSE	FALSE	FALSE	FALSE	3	2	2	3	2	3	3	2	2	0	0	1	5.09687e-07	5.26148e-09	42.7292	28328.91	Endoplasmic reticulum	Membrane	NA
PITG_14518	conserved hypothetical protein | transcript_product=conserved hypothetical protein | location=DS028151:1471488-1471945(+) | protein_length=109 | sequence_SO=supercontig | SO=protein_coding_gene | is_pseudo=false	NA	NA	NA	-3.79931	NA	NA	-4.52833	-3.11734	-3.83236	NA	NA	NA	NA	-3.79931	-3.82601	NA	NA	NA	NA	TRUE	TRUE	TRUE	TRUE	TRUE	TRUE	TRUE	TRUE	TRUE	TRUE	TRUE	TRUE	0	0	0	1	0	0	1	1	1	0	0	0	2.47015e-09	2.60526e-11	44.3344	11355.06	Extracellular	Soluble	NA
PITG_14557	conserved hypothetical protein | transcript_product=conserved hypothetical protein | location=DS028153:238794-239831(+) | protein_length=299 | sequence_SO=supercontig | SO=protein_coding_gene | is_pseudo=false	1.52405	1.82215	2.06929	1.27049	1.74993	1.97486	1.90334	2.33433	2.21754	3.00412	1.40911	2.61559	1.80516	1.66509	2.15174	2.34294	-0.537777	-0.677847	-0.191203	FALSE	FALSE	FALSE	FALSE	FALSE	FALSE	FALSE	FALSE	FALSE	FALSE	FALSE	FALSE	6	6	8	6	6	7	8	9	7	8	4	7	3.7805e-20	5.12362e-22	50.0098	33994.63	Nucleus	Soluble	NA
PITG_14558	conserved hypothetical protein | transcript_product=conserved hypothetical protein | location=DS028153:239979-240713(+) | protein_length=244 | sequence_SO=supercontig | SO=protein_coding_gene | is_pseudo=false	-0.329091	-0.571358	-0.0927238	-1.10329	-0.954884	-0.689497	-1.14652	-0.635567	-0.535414	1.49702	-2.75628	0.936007	-0.331058	-0.91589	-0.7725	-0.107751	-0.223307	-0.808139	-0.664749	FALSE	FALSE	FALSE	FALSE	FALSE	FALSE	FALSE	FALSE	FALSE	FALSE	FALSE	FALSE	7	8	10	5	8	7	5	6	8	8	2	10	1.56398e-28	3.97525e-30	53.1578	27101.64	Nucleus	Soluble	NA
PITG_14561	Chloride Channel (ClC) Family | transcript_product=Chloride Channel (ClC) Family | location=DS028153:283229-286219(+) | protein_length=900 | sequence_SO=supercontig | SO=protein_coding_gene | is_pseudo=false	-3.1597	-2.57516	-4.37395	-1.06789	-1.50884	-1.89981	-0.486113	-1.75076	-2.44865	-5.57324	NA	-6.46694	-3.3696	-1.49218	-1.56184	-6.02009	2.65049	4.52791	4.45825	FALSE	FALSE	FALSE	FALSE	FALSE	FALSE	FALSE	FALSE	FALSE	FALSE	FALSE	FALSE	6	6	3	12	7	7	12	7	4	2	0	1	1.85031e-23	2.9734e-25	51.332	100335.99	Cell membrane	Membrane	NA
PITG_14563	ubiquinone biosynthesis monooxygenase, putative | transcript_product=ubiquinone biosynthesis monooxygenase, putative | location=DS028153:287028-288476(-) | protein_length=482 | sequence_SO=supercontig | SO=protein_coding_gene | is_pseudo=false	3.08257	3.88039	3.55875	3.75581	3.96649	3.9331	4.02512	4.45743	4.49228	3.59989	2.62132	3.49477	3.50724	3.88513	4.32494	3.23866	0.268577	0.646473	1.08628	FALSE	FALSE	FALSE	FALSE	FALSE	FALSE	FALSE	FALSE	FALSE	FALSE	FALSE	FALSE	26	29	29	24	30	29	21	30	31	20	13	21	1.5092e-48	2.85525e-48	58.9638	51728.56	Mitochondrion	Soluble	NA
PITG_14565	conserved hypothetical protein | transcript_product=conserved hypothetical protein | location=DS028153:290698-291954(-) | protein_length=292 | sequence_SO=supercontig | SO=protein_coding_gene | is_pseudo=false	-1.76847	-1.65381	-2.27266	-2.04424	-2.46971	-1.18932	-2.12355	-2.91416	-2.77276	-4.40847	NA	-3.64807	-1.89831	-1.90109	-2.60349	-4.02827	2.12996	2.12718	1.42478	FALSE	FALSE	FALSE	FALSE	FALSE	FALSE	FALSE	FALSE	FALSE	FALSE	FALSE	FALSE	4	4	3	4	4	4	3	3	4	2	0	3	4.9678e-29	1.34577e-30	53.3265	31666.39	Mitochondrion	Soluble	NA
PITG_14566	lariat debranching enzyme B | transcript_product=lariat debranching enzyme B | location=DS028153:292067-293608(-) | protein_length=377 | sequence_SO=supercontig | SO=protein_coding_gene | is_pseudo=false	-2.83761	-3.12807	-3.03679	-3.56965	-3.29942	-2.92496	-2.00465	-3.10427	-2.42223	1.58064	NA	0.596746	-3.00082	-3.26468	-2.51038	1.08869	-4.08952	-4.35337	-3.59908	FALSE	FALSE	FALSE	FALSE	FALSE	FALSE	FALSE	FALSE	FALSE	FALSE	FALSE	FALSE	3	2	2	3	4	4	6	1	3	12	0	10	1.18168e-19	1.57048e-21	49.8009	42783.12	Cytoplasm	Soluble	NA
PITG_14571	conserved hypothetical protein | transcript_product=conserved hypothetical protein | location=DS028153:305226-305720(+) | protein_length=164 | sequence_SO=supercontig | SO=protein_coding_gene | is_pseudo=false	NA	NA	NA	NA	NA	NA	NA	NA	NA	-1.67635	NA	-2.59379	NA	NA	NA	-2.13507	NA	NA	NA	FALSE	FALSE	FALSE	FALSE	FALSE	FALSE	FALSE	FALSE	FALSE	FALSE	FALSE	FALSE	0	0	0	0	0	0	0	0	0	2	0	1	1.53411e-10	1.64227e-12	45.1241	18606.03	Nucleus	Soluble	NA
PITG_14572	conserved hypothetical protein | transcript_product=conserved hypothetical protein | location=DS028153:307009-307802(+) | protein_length=185 | sequence_SO=supercontig | SO=protein_coding_gene | is_pseudo=false	-0.000418663	-0.0128174	-0.410059	-0.381317	-0.0869961	-0.445709	-0.2871	0.482109	0.226187	0.774254	-2.814	-0.0864029	-0.141098	-0.304674	0.140399	-0.708716	0.567618	0.404042	0.849115	FALSE	FALSE	FALSE	FALSE	FALSE	FALSE	FALSE	FALSE	FALSE	FALSE	FALSE	FALSE	5	4	3	5	4	3	4	4	4	4	2	4	8.64948e-24	1.41629e-25	51.4576	20134.08	Nucleus	Soluble	NA
PITG_14573	AP-3 complex subunit delta, putative | transcript_product=AP-3 complex subunit delta, putative | location=DS028153:307894-311145(-) | protein_length=979 | sequence_SO=supercontig | SO=protein_coding_gene | is_pseudo=false	3.39509	3.15129	2.94655	3.56132	3.27337	3.2006	4.01992	3.91155	3.6727	4.36738	1.86476	3.80222	3.16431	3.3451	3.86806	3.34479	-0.180477	0.00031	0.52327	FALSE	FALSE	FALSE	FALSE	FALSE	FALSE	FALSE	FALSE	FALSE	FALSE	FALSE	FALSE	38	32	35	38	37	37	40	41	41	38	11	37	2.18943e-28	5.45799e-30	53.108	108639.54	Nucleus	Soluble	NA
PITG_14574	conserved hypothetical protein | transcript_product=conserved hypothetical protein | location=DS028153:312196-313245(+) | protein_length=265 | sequence_SO=supercontig | SO=protein_coding_gene | is_pseudo=false	0.447795	0.494402	0.362284	1.55396	1.26773	0.945194	1.98127	2.09214	1.99376	-1.33053	NA	-1.2744	0.434827	1.25563	2.02239	-1.30246	1.73729	2.55809	3.32485	FALSE	FALSE	FALSE	FALSE	FALSE	FALSE	FALSE	FALSE	FALSE	FALSE	FALSE	FALSE	10	9	11	9	10	10	7	11	10	5	0	6	1.44438e-24	2.50697e-26	51.7492	29483.58	Cytoplasm	Soluble	NA
PITG_14575	U6 snRNA-associated Sm-like protein, putative | transcript_product=U6 snRNA-associated Sm-like protein, putative | location=DS028153:313363-313683(-) | protein_length=106 | sequence_SO=supercontig | SO=protein_coding_gene | is_pseudo=false	1.0242	0.985952	1.41171	1.65244	1.61457	1.25852	1.95926	1.32382	1.3095	0.711201	-2.50209	0.493732	1.14062	1.50851	1.53086	-0.432386	1.57301	1.9409	1.96325	FALSE	FALSE	FALSE	FALSE	FALSE	FALSE	FALSE	FALSE	FALSE	FALSE	FALSE	FALSE	8	5	7	6	7	7	5	9	7	4	1	5	2.94214e-32	1.30348e-33	54.3812	11540.03	Cytoplasm	Soluble	NA
PITG_14578	phosducin-like protein | transcript_product=phosducin-like protein | location=DS028153:316069-316771(-) | protein_length=207 | sequence_SO=supercontig | SO=protein_coding_gene | is_pseudo=false	-0.560815	-1.23307	-0.526569	-1.22824	-1.60345	-1.29835	-2.21979	-2.20159	-2.76221	-0.83526	NA	-0.798502	-0.773485	-1.37668	-2.39453	-0.816881	0.0433963	-0.559799	-1.57765	FALSE	FALSE	FALSE	FALSE	FALSE	FALSE	FALSE	FALSE	FALSE	FALSE	FALSE	FALSE	5	4	7	5	7	5	2	5	4	3	0	7	2.54446e-19	3.33731e-21	49.6585	24142.05	Cytoplasm	Soluble	NA
PITG_14579	conserved hypothetical protein | transcript_product=conserved hypothetical protein | location=DS028153:316923-319958(+) | protein_length=1011 | sequence_SO=supercontig | SO=protein_coding_gene | is_pseudo=false	2.08366	2.26925	2.83415	2.19984	2.6355	3.21603	2.51045	2.77935	3.36798	5.42129	3.35176	5.10463	2.39569	2.68379	2.88593	4.62589	-2.23021	-1.9421	-1.73997	FALSE	FALSE	FALSE	FALSE	FALSE	FALSE	FALSE	FALSE	FALSE	FALSE	FALSE	FALSE	39	40	43	32	41	43	35	42	45	40	28	43	2.84354e-40	7.71504e-41	56.7653	111449.41	Cytoplasm	Soluble	NA
PITG_14583	conserved hypothetical protein | transcript_product=conserved hypothetical protein | location=DS028153:331370-332726(+) | protein_length=438 | sequence_SO=supercontig | SO=protein_coding_gene | is_pseudo=false	-0.491187	0.617144	0.110514	0.665527	1.53727	1.07532	1.15506	2.07099	1.87061	-0.879944	NA	-1.26258	0.0788237	1.09271	1.69889	-1.07126	1.15009	2.16397	2.77015	FALSE	FALSE	FALSE	FALSE	FALSE	FALSE	FALSE	FALSE	FALSE	FALSE	FALSE	FALSE	9	11	11	11	15	11	15	15	17	4	0	8	9.91891e-28	2.27275e-29	52.8825	48381.59	Extracellular	Soluble	NA
PITG_14584	microtubule -associated protein EB1 | transcript_product=microtubule -associated protein EB1 | location=DS028153:333406-334341(-) | protein_length=311 | sequence_SO=supercontig | SO=protein_coding_gene | is_pseudo=false	1.39412	1.5207	1.86525	1.30577	1.02279	1.23223	0.785355	1.05038	1.13112	5.64275	3.87554	5.58194	1.59336	1.18693	0.988952	5.03341	-3.44005	-3.84648	-4.04446	FALSE	FALSE	FALSE	FALSE	FALSE	FALSE	FALSE	FALSE	FALSE	FALSE	FALSE	FALSE	17	16	15	17	15	15	11	14	15	17	12	21	7.81026e-29	2.06309e-30	53.2601	33848.89	Cytoplasm	Soluble	NA
PITG_14585	conserved hypothetical protein | transcript_product=conserved hypothetical protein | location=DS028153:335213-336145(+) | protein_length=229 | sequence_SO=supercontig | SO=protein_coding_gene | is_pseudo=false	NA	-3.32185	-3.96626	-4.92503	-3.07949	-3.66265	-5.45755	-3.09936	-3.49696	-4.00225	NA	-3.32325	-3.64405	-3.88906	-4.01796	-3.66275	0.018695	-0.226307	-0.355207	FALSE	FALSE	FALSE	FALSE	FALSE	FALSE	FALSE	FALSE	FALSE	FALSE	FALSE	FALSE	0	4	3	1	2	3	2	5	3	2	0	3	2.54018e-14	2.89032e-16	47.3026	24874.62	Nucleus	Soluble	NA
PITG_14586	5'-AMP-activated protein kinase subunit beta, putative | transcript_product=5'-AMP-activated protein kinase subunit beta, putative | location=DS028153:336541-337535(+) | protein_length=285 | sequence_SO=supercontig | SO=protein_coding_gene | is_pseudo=false	-1.36472	-0.738104	-1.68621	-2.28019	-1.91779	-2.00989	-2.18155	-1.27417	-1.58143	-2.45923	NA	-2.92472	-1.26301	-2.06929	-1.67905	-2.69197	1.42896	0.622685	1.01293	FALSE	FALSE	FALSE	FALSE	FALSE	FALSE	FALSE	FALSE	FALSE	FALSE	FALSE	FALSE	7	7	8	5	7	6	5	8	8	3	0	3	1.0668e-49	2.66699e-49	59.2527	31871.19	Cell membrane	Membrane	NA
PITG_14587	conserved hypothetical protein | transcript_product=conserved hypothetical protein | location=DS028153:338559-340218(-) | protein_length=510 | sequence_SO=supercontig | SO=protein_coding_gene | is_pseudo=false	-0.828053	-0.505398	-0.488249	-0.027544	0.272417	-0.17576	-0.28396	0.421326	0.363369	-0.191656	-2.66677	-0.575218	-0.607233	0.0230377	0.166912	-1.14455	0.537315	1.16759	1.31146	FALSE	FALSE	FALSE	FALSE	FALSE	FALSE	FALSE	FALSE	FALSE	FALSE	FALSE	FALSE	10	11	13	12	12	12	9	13	12	10	1	10	4.84294e-34	2.93257e-35	54.9383	56996.01	Nucleus	Soluble	NA
PITG_14589	choline-phosphate cytidylyltransferase B | transcript_product=choline-phosphate cytidylyltransferase B | location=DS028153:341331-342498(-) | protein_length=311 | sequence_SO=supercontig | SO=protein_coding_gene | is_pseudo=false	3.57404	4.29001	4.25065	4.58181	4.64141	4.73442	4.82279	5.02395	4.92937	3.80177	2.58582	3.92183	4.03823	4.65255	4.92537	3.43647	0.60176	1.21607	1.4889	FALSE	FALSE	FALSE	FALSE	FALSE	FALSE	FALSE	FALSE	FALSE	FALSE	FALSE	FALSE	21	20	20	19	21	21	16	22	22	14	10	18	1.4006e-25	2.62215e-27	52.1211	35895.37	Nucleus	Soluble	NA
PITG_14590	conserved hypothetical protein | transcript_product=conserved hypothetical protein | location=DS028153:342753-344219(-) | protein_length=488 | sequence_SO=supercontig | SO=protein_coding_gene | is_pseudo=false	-0.365817	-0.374374	-0.534492	-0.15115	-0.35252	0.0730076	-0.501701	-0.184547	-0.113491	-0.942329	NA	-0.689938	-0.424894	-0.143554	-0.26658	-0.816133	0.391239	0.672579	0.549554	FALSE	FALSE	FALSE	FALSE	FALSE	FALSE	FALSE	FALSE	FALSE	FALSE	FALSE	FALSE	10	9	9	11	11	11	9	10	10	6	0	9	1.57328e-32	7.29817e-34	54.4672	53249.04	Cytoplasm	Soluble	NA
PITG_14591	choline-phosphate cytidylyltransferase B | transcript_product=choline-phosphate cytidylyltransferase B | location=DS028153:344778-345224(+) | protein_length=148 | sequence_SO=supercontig | SO=protein_coding_gene | is_pseudo=false	-5.33615	-5.03779	-4.57595	-6.37944	NA	NA	NA	NA	NA	NA	NA	NA	-4.9833	-6.37944	NA	NA	NA	NA	NA	FALSE	FALSE	FALSE	FALSE	FALSE	FALSE	FALSE	FALSE	FALSE	FALSE	FALSE	FALSE	1	1	1	1	0	0	0	0	0	0	0	0	2.75609e-14	3.13293e-16	47.2841	17200.48	Cytoplasm	Soluble	NA
PITG_14592	hypothetical protein | transcript_product=hypothetical protein | location=DS028153:345317-345924(-) | protein_length=142 | sequence_SO=supercontig | SO=protein_coding_gene | is_pseudo=false	-0.884219	0.0267658	-0.716032	-0.153755	0.0310116	0.136518	1.2306	1.20111	1.42333	-4.05155	NA	-2.76674	-0.524495	0.00459153	1.28501	-3.40915	2.88465	3.41374	4.69416	FALSE	FALSE	FALSE	FALSE	FALSE	FALSE	FALSE	FALSE	FALSE	FALSE	FALSE	FALSE	5	6	6	6	8	7	6	7	8	1	0	3	2.65459e-18	3.35478e-20	49.2134	15842.85	Cytoplasm	Soluble	NA
PITG_14593	conserved hypothetical protein | transcript_product=conserved hypothetical protein | location=DS028153:346153-347688(+) | protein_length=487 | sequence_SO=supercontig | SO=protein_coding_gene | is_pseudo=false	0.731393	0.124847	0.417419	0.0900574	0.0971394	0.885094	-0.393507	0.203171	0.225815	-1.04634	-4.22088	-1.22657	0.424553	0.35743	0.0118263	-2.1646	2.58915	2.52203	2.17642	FALSE	FALSE	FALSE	FALSE	FALSE	FALSE	FALSE	FALSE	FALSE	FALSE	FALSE	FALSE	12	11	10	12	12	11	11	10	10	9	2	11	2.22749e-25	4.11192e-27	52.0479	52946.26	Nucleus	Soluble	NA
PITG_14594	ubiquitin-conjugating enzyme E2, putative | transcript_product=ubiquitin-conjugating enzyme E2, putative | location=DS028153:348034-348637(-) | protein_length=153 | sequence_SO=supercontig | SO=protein_coding_gene | is_pseudo=false	-2.2562	-2.29666	-2.35205	-3.06395	-3.19232	-2.96183	-4.05413	-2.70851	-3.09903	NA	NA	-3.33598	-2.30164	-3.0727	-3.28722	-3.33598	1.03434	0.26328	0.0487567	FALSE	FALSE	FALSE	FALSE	FALSE	FALSE	FALSE	FALSE	FALSE	FALSE	FALSE	FALSE	2	2	2	2	2	2	2	2	2	0	0	2	2.71574e-15	3.15051e-17	47.7979	17549.78	Nucleus	Soluble	NA
PITG_14597	conserved hypothetical protein | transcript_product=conserved hypothetical protein | location=DS028153:351496-351774(-) | protein_length=92 | sequence_SO=supercontig | SO=protein_coding_gene | is_pseudo=false	-1.71664	-1.62002	-1.10103	0.882698	1.95793	0.289949	-0.0771732	-0.469656	-0.931503	-1.65963	NA	-3.66135	-1.47923	1.04353	-0.492777	-2.66049	1.18126	3.70402	2.16771	TRUE	TRUE	TRUE	TRUE	TRUE	TRUE	TRUE	TRUE	TRUE	TRUE	TRUE	TRUE	1	1	1	1	1	1	1	1	1	1	0	1	5.70229e-13	6.33386e-15	46.5742	10367.36	Endoplasmic reticulum	Membrane	NA
PITG_14598	prolyl endopeptidase, putative | transcript_product=prolyl endopeptidase, putative | location=DS028153:355139-357397(-) | protein_length=752 | sequence_SO=supercontig | SO=protein_coding_gene | is_pseudo=false	3.95478	4.20066	4.21392	2.76685	2.51714	3.15032	1.82877	2.27984	2.50969	3.4341	2.39566	3.42184	4.12312	2.81144	2.2061	3.08387	1.03925	-0.27243	-0.877767	FALSE	FALSE	FALSE	FALSE	FALSE	FALSE	FALSE	FALSE	FALSE	FALSE	FALSE	FALSE	45	46	47	37	41	42	29	38	38	32	18	37	1.57529e-37	2.08451e-38	55.9819	84466.3	Cytoplasm	Soluble	NA
PITG_14599	conserved hypothetical protein | transcript_product=conserved hypothetical protein | location=DS028153:357555-359594(+) | protein_length=679 | sequence_SO=supercontig | SO=protein_coding_gene | is_pseudo=false	NA	NA	NA	NA	NA	NA	NA	NA	-6.02078	-0.259441	NA	-0.794371	NA	NA	-6.02078	-0.526906	NA	NA	-5.49387	FALSE	FALSE	FALSE	FALSE	FALSE	FALSE	FALSE	FALSE	FALSE	FALSE	FALSE	FALSE	0	0	0	0	0	0	0	0	1	10	0	9	7.39421e-19	9.5181e-21	49.4579	74432.37	Nucleus	Soluble	NA
PITG_14602	conserved hypothetical protein | transcript_product=conserved hypothetical protein | location=DS028153:362298-366104(-) | protein_length=1070 | sequence_SO=supercontig | SO=protein_coding_gene | is_pseudo=false	-2.52454	-3.61329	-2.77193	-2.24158	-2.83184	-3.69595	-2.54315	-3.57549	-2.48804	-1.63396	4.70363	-2.07009	-2.96992	-2.92312	-2.86889	0.333193	-3.30311	-3.25632	-3.20209	FALSE	FALSE	FALSE	FALSE	FALSE	FALSE	FALSE	FALSE	FALSE	FALSE	FALSE	FALSE	3	4	5	5	7	3	6	2	5	5	1	6	3.67528e-17	4.48361e-19	48.6957	119570.35	Nucleus	Soluble	NA
PITG_14603	carbohydrate-binding protein, putative | transcript_product=carbohydrate-binding protein, putative | location=DS028153:366479-368074(+) | protein_length=484 | sequence_SO=supercontig | SO=protein_coding_gene | is_pseudo=false	-3.55875	-2.13213	-2.46094	-4.09509	-2.57872	-2.70987	-2.98533	-1.80256	-2.21792	-2.48725	NA	-1.55755	-2.71727	-3.12789	-2.33527	-2.0224	-0.694873	-1.10549	-0.31287	FALSE	FALSE	FALSE	FALSE	FALSE	FALSE	FALSE	FALSE	FALSE	FALSE	FALSE	FALSE	3	5	5	4	5	4	5	5	4	5	0	6	3.84464e-39	7.77817e-40	56.4461	49895.5	Nucleus	Membrane	NA
PITG_14605	conserved hypothetical protein | transcript_product=conserved hypothetical protein | location=DS028153:369953-370981(+) | protein_length=342 | sequence_SO=supercontig | SO=protein_coding_gene | is_pseudo=false	-6.76116	NA	NA	-4.11326	-6.23791	-6.62967	-2.20568	-4.83773	-4.28052	-0.602745	NA	-0.541595	-6.76116	-5.66028	-3.77464	-0.57217	-6.18899	-5.08811	-3.20247	FALSE	FALSE	FALSE	FALSE	FALSE	FALSE	FALSE	FALSE	FALSE	FALSE	FALSE	FALSE	1	0	0	3	1	1	4	2	3	5	0	5	7.00966e-17	8.48187e-19	48.5652	36477.04	Nucleus	Soluble	NA
PITG_14606	conserved hypothetical protein | transcript_product=conserved hypothetical protein | location=DS028153:371260-371947(-) | protein_length=189 | sequence_SO=supercontig | SO=protein_coding_gene | is_pseudo=false	NA	NA	NA	-4.37787	NA	NA	-2.73584	NA	-4.37911	-0.687403	NA	-2.78025	NA	-4.37787	-3.55748	-1.73383	NA	-2.64404	-1.82365	FALSE	FALSE	FALSE	FALSE	FALSE	FALSE	FALSE	FALSE	FALSE	FALSE	FALSE	FALSE	0	0	0	1	0	0	2	0	2	3	0	2	9.25812e-22	1.34706e-23	50.6685	20890.14	Nucleus	Soluble	NA
PITG_14608	39S ribosomal protein L24, mitochondrial, putative | transcript_product=39S ribosomal protein L24, mitochondrial, putative | location=DS028153:374381-375143(-) | protein_length=166 | sequence_SO=supercontig | SO=protein_coding_gene | is_pseudo=false	2.29379	2.50487	2.66314	2.54576	2.80159	3.00957	2.26326	2.91469	3.19822	4.90709	4.0314	5.28501	2.48727	2.78564	2.79206	4.74117	-2.2539	-1.95553	-1.94911	FALSE	FALSE	FALSE	FALSE	FALSE	FALSE	FALSE	FALSE	FALSE	FALSE	FALSE	FALSE	17	17	17	15	19	17	11	18	20	11	10	17	7.13333e-28	1.665e-29	52.932	18667.55	Cytoplasm	Soluble	NA
PITG_14609	eukaryotic translation initiation factor 2 subunit beta | transcript_product=eukaryotic translation initiation factor 2 subunit beta | location=DS028153:375422-376221(+) | protein_length=233 | sequence_SO=supercontig | SO=protein_coding_gene | is_pseudo=false	2.87437	2.81101	2.71415	3.25062	2.64979	2.98777	3.43822	3.30235	3.34652	6.21741	4.1148	5.9572	2.79984	2.96273	3.36236	5.4298	-2.62996	-2.46708	-2.06744	FALSE	FALSE	FALSE	FALSE	FALSE	FALSE	FALSE	FALSE	FALSE	FALSE	FALSE	FALSE	13	16	15	13	14	17	12	18	17	12	10	17	1.14785e-29	3.39314e-31	53.5395	26235.18	Nucleus	Soluble	NA
PITG_14610	conserved hypothetical protein | transcript_product=conserved hypothetical protein | location=DS028153:376472-378717(-) | protein_length=609 | sequence_SO=supercontig | SO=protein_coding_gene | is_pseudo=false	0.0153856	0.151062	0.184465	0.38204	0.639788	0.575903	0.378988	1.20151	1.05042	1.63249	-0.241552	1.44129	0.116971	0.532577	0.876973	0.944076	-0.827105	-0.411499	-0.0671033	FALSE	FALSE	FALSE	FALSE	FALSE	FALSE	FALSE	FALSE	FALSE	FALSE	FALSE	FALSE	12	12	13	13	15	13	11	15	13	12	3	13	1.4797e-24	2.56447e-26	51.7452	65345.74	Nucleus	Soluble	NA
PITG_14611;PITG_22000	conserved hypothetical protein | transcript_product=conserved hypothetical protein | location=DS028153:379032-379397(+) | protein_length=103 | sequence_SO=supercontig | SO=protein_coding_gene | is_pseudo=false;conserved hypothetical protein | transcript_product=conserved hypothetical protein | location=DS029059:6946-7311(-) | protein_length=103 | sequence_SO=supercontig | SO=protein_coding_gene | is_pseudo=false	NA	-6.7139	-6.11876	NA	NA	-5.87857	-5.78671	-4.88892	-5.20544	-3.4436	NA	-4.32592	-6.41633	-5.87857	-5.29369	-3.88476	-2.53157	-1.99381	-1.40893	FALSE	FALSE	FALSE	FALSE	FALSE	FALSE	FALSE	FALSE	FALSE	FALSE	FALSE	FALSE	0	1	1	0	0	1	1	1	1	2	0	1	2.25848e-15	2.62483e-17	47.8378	11991.78;12063.84	Mitochondrion;Mitochondrion	Soluble;Soluble	NA
PITG_14612	NADH dehydrogenase iron-sulfur protein 8, mitochondrial precursor | transcript_product=NADH dehydrogenase iron-sulfur protein 8, mitochondrial precursor | location=DS028153:379624-380413(-) | protein_length=211 | sequence_SO=supercontig | SO=protein_coding_gene | is_pseudo=false	5.00659	5.01498	4.97756	5.41497	5.24679	5.22513	5.60454	5.17003	5.23206	2.99882	0.750426	3.27728	4.99971	5.29563	5.33554	2.34218	2.65753	2.95345	2.99337	FALSE	FALSE	FALSE	FALSE	FALSE	FALSE	FALSE	FALSE	FALSE	FALSE	FALSE	FALSE	16	14	15	14	19	16	10	18	14	9	6	12	1.64465e-29	4.73962e-31	53.4875	23634	Mitochondrion	Soluble	NA
PITG_14613	conserved hypothetical protein | transcript_product=conserved hypothetical protein | location=DS028153:380732-381575(+) | protein_length=231 | sequence_SO=supercontig | SO=protein_coding_gene | is_pseudo=false	1.68875	1.90459	1.96178	1.74518	1.81343	1.71098	2.26377	2.62048	2.4731	2.22428	0.475591	2.22142	1.85171	1.75653	2.45245	1.64043	0.211276	0.1161	0.81202	FALSE	FALSE	FALSE	FALSE	FALSE	FALSE	FALSE	FALSE	FALSE	FALSE	FALSE	FALSE	10	9	8	10	10	9	10	9	10	10	3	11	3.68946e-31	1.35075e-32	54.0293	25390.34	Nucleus	Soluble	NA
PITG_14614	tubulin-specific chaperone C, putative | transcript_product=tubulin-specific chaperone C, putative | location=DS028153:381741-383105(-) | protein_length=407 | sequence_SO=supercontig | SO=protein_coding_gene | is_pseudo=false	-3.14349	-2.89062	-2.42658	-2.69874	-3.31813	-2.29532	-1.96394	-2.16989	-1.65209	1.15214	NA	0.813566	-2.82023	-2.77073	-1.92864	0.982853	-3.80308	-3.75358	-2.91149	FALSE	FALSE	FALSE	FALSE	FALSE	FALSE	FALSE	FALSE	FALSE	FALSE	FALSE	FALSE	4	3	5	4	6	5	8	8	8	14	0	13	5.33243e-25	9.53923e-27	51.9091	45862.66	Cytoplasm	Soluble	NA
PITG_14616	conserved hypothetical protein | transcript_product=conserved hypothetical protein | location=DS028153:385919-386473(+) | protein_length=184 | sequence_SO=supercontig | SO=protein_coding_gene | is_pseudo=false	NA	NA	NA	-5.2505	NA	NA	NA	NA	NA	-3.02588	NA	-3.73707	NA	-5.2505	NA	-3.38148	NA	-1.86902	NA	TRUE	TRUE	TRUE	TRUE	TRUE	TRUE	TRUE	TRUE	TRUE	TRUE	TRUE	TRUE	0	0	0	1	0	0	0	0	0	1	0	1	0.00188956	1.88391e-05	38.0826	20129.4	Nucleus	Soluble	NA
PITG_14617	conserved hypothetical protein | transcript_product=conserved hypothetical protein | location=DS028153:386804-388804(+) | protein_length=666 | sequence_SO=supercontig | SO=protein_coding_gene | is_pseudo=false	NA	-3.41297	NA	-3.71963	-2.72593	-3.02516	-2.54256	-1.84442	-2.29756	NA	NA	NA	-3.41297	-3.15691	-2.22818	NA	NA	NA	NA	FALSE	FALSE	FALSE	FALSE	FALSE	FALSE	FALSE	FALSE	FALSE	FALSE	FALSE	FALSE	0	2	0	3	5	4	5	6	6	0	0	0	7.47703e-23	1.15285e-24	51.0986	76234.85	Endoplasmic reticulum	Membrane	NA
PITG_14619	conserved hypothetical protein | transcript_product=conserved hypothetical protein | location=DS028153:420695-421530(+) | protein_length=235 | sequence_SO=supercontig | SO=protein_coding_gene | is_pseudo=false	-3.98582	NA	NA	-2.57794	NA	NA	-2.65195	-3.2125	-3.0938	NA	NA	-5.67382	-3.98582	-2.57794	-2.98608	-5.67382	1.688	3.09588	2.68774	FALSE	FALSE	FALSE	FALSE	FALSE	FALSE	FALSE	FALSE	FALSE	FALSE	FALSE	FALSE	1	0	0	2	0	0	2	2	2	0	0	1	1.37431e-28	3.52545e-30	53.1769	25508.03	Cell membrane	Membrane	NA
PITG_14623	mediator of RNA polymerase II transcription subunit, putative | transcript_product=mediator of RNA polymerase II transcription subunit, putative | location=DS028153:424105-424968(+) | protein_length=242 | sequence_SO=supercontig | SO=protein_coding_gene | is_pseudo=false	-0.953374	-0.758833	-0.853275	-0.400114	0.0813961	0.931162	-0.248613	-0.127613	-0.113798	2.40073	-0.770341	2.66931	-0.855161	0.204148	-0.163341	1.43323	-2.28839	-1.22908	-1.59657	FALSE	FALSE	FALSE	FALSE	FALSE	FALSE	FALSE	FALSE	FALSE	FALSE	FALSE	FALSE	10	10	10	10	9	11	10	10	10	13	2	14	4.47425e-23	7.00195e-25	51.1849	27644.62	Nucleus	Soluble	NA
PITG_14625	methylosome protein 50, putative | transcript_product=methylosome protein 50, putative | location=DS028153:426269-427247(+) | protein_length=314 | sequence_SO=supercontig | SO=protein_coding_gene | is_pseudo=false	-1.84844	-2.04432	-2.06006	-3.64133	-4.01584	-3.51764	-4.83102	-5.46973	NA	-2.03209	NA	-2.15508	-1.98427	-3.72494	-5.15038	-2.09359	0.109312	-1.63135	-3.05679	FALSE	FALSE	FALSE	FALSE	FALSE	FALSE	FALSE	FALSE	FALSE	FALSE	FALSE	FALSE	2	2	2	2	2	2	2	1	0	2	0	2	3.15281e-21	4.48297e-23	50.4543	33593.72	Nucleus	Soluble	NA
PITG_14632	conserved hypothetical protein | transcript_product=conserved hypothetical protein | location=DS028153:509477-509929(+) | protein_length=150 | sequence_SO=supercontig | SO=protein_coding_gene | is_pseudo=false	-3.60694	-3.06365	-3.42763	NA	-4.85443	-4.91151	NA	-5.66592	-5.13266	-6.98557	NA	-6.4167	-3.36607	-4.88297	-5.39929	-6.70113	3.33506	1.81817	1.30184	FALSE	FALSE	FALSE	FALSE	FALSE	FALSE	FALSE	FALSE	FALSE	FALSE	FALSE	FALSE	2	2	2	0	2	2	0	1	2	1	0	1	5.45877e-14	6.16612e-16	47.128	17249.42	Nucleus	Soluble	NA
PITG_14634	1-(5-phosphoribosyl)-5-[(5- phosphoribosylamino)methylideneamino] imidazole-4-carboxamide isomerase, putative | transcript_product=1-(5-phosphoribosyl)-5-[(5- phosphoribosylamino)methylideneamino] imidazole-4-carboxamide isomerase, putative | location=DS028153:514707-515913(+) | protein_length=260 | sequence_SO=supercontig | SO=protein_coding_gene | is_pseudo=false	1.50374	1.82526	2.15431	0.297548	0.604006	1.19123	-0.109779	1.03346	1.13476	-0.121141	-2.73391	0.215958	1.82777	0.697595	0.686147	-0.879698	2.70747	1.57729	1.56584	FALSE	FALSE	FALSE	FALSE	FALSE	FALSE	FALSE	FALSE	FALSE	FALSE	FALSE	FALSE	16	16	15	10	13	14	11	13	12	10	3	11	8.16702e-41	2.50742e-41	56.9165	28610.47	Cytoplasm	Soluble	NA
PITG_14636	COP9 signalosome complex subunit, putative | transcript_product=COP9 signalosome complex subunit, putative | location=DS028153:517385-518283(-) | protein_length=227 | sequence_SO=supercontig | SO=protein_coding_gene | is_pseudo=false	-3.65639	-3.16686	-3.67607	NA	-3.9529	-3.39896	-3.79612	-3.27126	-4.15495	-2.35847	NA	-2.21829	-3.49977	-3.67593	-3.74078	-2.28838	-1.21139	-1.38755	-1.4524	FALSE	FALSE	FALSE	FALSE	FALSE	FALSE	FALSE	FALSE	FALSE	FALSE	FALSE	FALSE	2	2	2	0	1	2	3	2	1	3	0	4	6.15809e-25	1.09658e-26	51.8861	25164.56	Cytoplasm	Soluble	NA
PITG_14637	conserved hypothetical protein | transcript_product=conserved hypothetical protein | location=DS028153:518424-520426(+) | protein_length=561 | sequence_SO=supercontig | SO=protein_coding_gene | is_pseudo=false	2.36967	2.2928	2.45419	1.45932	1.62315	1.90545	1.03604	1.53623	1.47944	1.25885	-1.46428	1.36376	2.37222	1.66264	1.35057	0.38611	1.98611	1.27653	0.96446	FALSE	FALSE	FALSE	FALSE	FALSE	FALSE	FALSE	FALSE	FALSE	FALSE	FALSE	FALSE	21	21	21	21	17	20	17	19	20	16	5	16	1.02659e-30	3.53301e-32	53.885	61981.73	Nucleus	Soluble	NA
PITG_14639	aminotransferase, putative | transcript_product=aminotransferase, putative | location=DS028153:522473-524374(-) | protein_length=633 | sequence_SO=supercontig | SO=protein_coding_gene | is_pseudo=false	4.07486	4.20436	4.17641	3.11143	2.94838	3.40912	2.49887	2.80545	3.3655	4.81499	3.93764	4.9148	4.15188	3.15631	2.88994	4.55581	-0.403933	-1.3995	-1.66587	FALSE	FALSE	FALSE	FALSE	FALSE	FALSE	FALSE	FALSE	FALSE	FALSE	FALSE	FALSE	41	42	44	35	35	37	29	36	39	31	16	36	3.39234e-33	1.77743e-34	54.6763	68823.41	Peroxisome	Soluble	NA
PITG_14640	conserved hypothetical protein | transcript_product=conserved hypothetical protein | location=DS028153:524865-528524(-) | protein_length=1149 | sequence_SO=supercontig | SO=protein_coding_gene | is_pseudo=false	-1.14863	-0.808495	-0.340883	-0.757648	-0.113283	-0.0456142	-0.12109	0.414545	0.304621	2.66392	0.323542	2.23078	-0.766003	-0.305515	0.199359	1.73941	-2.50542	-2.04493	-1.54006	FALSE	FALSE	FALSE	FALSE	FALSE	FALSE	FALSE	FALSE	FALSE	FALSE	FALSE	FALSE	15	20	20	20	22	20	24	25	23	32	7	35	8.15782e-41	2.50742e-41	56.9166	126445.65	Cytoplasm	Soluble	NA
PITG_14641	glutathione peroxidase, putative | transcript_product=glutathione peroxidase, putative | location=DS028153:528820-529479(+) | protein_length=167 | sequence_SO=supercontig | SO=protein_coding_gene | is_pseudo=false	3.50752	4.09167	3.60705	4.60908	4.63645	4.56696	5.15779	5.48291	5.26339	1.17606	0.325062	1.85644	3.73541	4.60416	5.30136	1.11919	2.61623	3.48498	4.18218	FALSE	FALSE	FALSE	FALSE	FALSE	FALSE	FALSE	FALSE	FALSE	FALSE	FALSE	FALSE	13	14	15	13	16	15	11	16	16	10	2	11	4.61319e-26	8.96969e-28	52.2951	19061.16	Cytoplasm	Soluble	NA
PITG_14642	GDP-L-fucose synthetase | transcript_product=GDP-L-fucose synthetase | location=DS028153:529804-530766(-) | protein_length=320 | sequence_SO=supercontig | SO=protein_coding_gene | is_pseudo=false	-3.59858	-3.14572	-2.83441	-3.58002	-3.24761	-4.84022	-2.92685	-3.18884	-2.70671	NA	NA	NA	-3.1929	-3.88928	-2.9408	NA	NA	NA	NA	FALSE	FALSE	FALSE	FALSE	FALSE	FALSE	FALSE	FALSE	FALSE	FALSE	FALSE	FALSE	3	3	5	3	3	2	2	2	4	0	0	0	3.11268e-14	3.53197e-16	47.2565	35989.86	Cytoplasm	Soluble	NA
PITG_14643	conserved hypothetical protein | transcript_product=conserved hypothetical protein | location=DS028153:531268-531513(-) | protein_length=81 | sequence_SO=supercontig | SO=protein_coding_gene | is_pseudo=false	-4.5818	-4.67441	-4.71693	-3.98972	-3.90942	-3.1288	-4.30561	-4.17159	-3.44381	-4.43344	NA	-4.45199	-4.65771	-3.67598	-3.97367	-4.44271	-0.214998	0.766735	0.469045	FALSE	FALSE	FALSE	FALSE	FALSE	FALSE	FALSE	FALSE	FALSE	FALSE	FALSE	FALSE	3	3	2	3	3	4	3	2	4	2	0	3	2.99191e-14	3.39769e-16	47.2655	9406.83	Cytoplasm	Soluble	NA
PITG_14658	conserved hypothetical protein | transcript_product=conserved hypothetical protein | location=DS028153:675545-679312(-) | protein_length=875 | sequence_SO=supercontig | SO=protein_coding_gene | is_pseudo=false	-0.92892	-1.35917	-0.52412	-0.731661	-0.0945873	-0.523684	-0.0875034	-0.375986	0.431561	3.29062	-2.79303	3.15496	-0.937403	-0.449977	-0.0106428	1.21752	-2.15492	-1.66749	-1.22816	FALSE	FALSE	FALSE	FALSE	FALSE	FALSE	FALSE	FALSE	FALSE	FALSE	FALSE	FALSE	8	9	9	8	8	7	10	10	10	12	3	13	8.85018e-31	3.07909e-32	53.906	99222.25	Mitochondrion	Soluble	NA
PITG_14696	serine hydroxymethyltransferase 1, mitochondrial precursor | transcript_product=serine hydroxymethyltransferase 1, mitochondrial precursor | location=DS028153:999479-1001060(-) | protein_length=502 | sequence_SO=supercontig | SO=protein_coding_gene | is_pseudo=false	5.45644	5.89029	5.94331	5.04648	5.16555	5.39776	4.64123	5.05212	5.35976	7.48292	5.93871	7.4948	5.76335	5.20326	5.0177	6.97214	-1.2088	-1.76888	-1.95444	FALSE	FALSE	FALSE	FALSE	FALSE	FALSE	FALSE	FALSE	FALSE	FALSE	FALSE	FALSE	35	43	43	32	40	43	27	40	44	28	22	35	8.22867e-28	1.90541e-29	52.9106	55738.49	Peroxisome	Soluble	NA
PITG_14697	cystathionine beta-synthase | transcript_product=cystathionine beta-synthase | location=DS028153:1001715-1003439(+) | protein_length=489 | sequence_SO=supercontig | SO=protein_coding_gene | is_pseudo=false	3.46712	3.55086	3.61961	2.58653	2.24531	2.80206	1.72646	1.8731	2.24959	2.37863	0.778171	2.64888	3.54586	2.54463	1.94972	1.93523	1.61064	0.609406	0.0144897	FALSE	FALSE	FALSE	FALSE	FALSE	FALSE	FALSE	FALSE	FALSE	FALSE	FALSE	FALSE	31	37	37	26	32	34	21	27	31	24	10	26	5.06173e-30	1.57406e-31	53.6575	53017.5	Cytoplasm	Soluble	NA
PITG_14699	phosphatidylserine synthase, putative | transcript_product=phosphatidylserine synthase, putative | location=DS028153:1007348-1008893(-) | protein_length=470 | sequence_SO=supercontig | SO=protein_coding_gene | is_pseudo=false	-0.999766	-1.67882	-2.46645	-0.00361061	-1.09664	-1.3665	0.934221	-0.440144	-0.58688	-3.39379	NA	-3.85953	-1.71501	-0.82225	-0.0309343	-3.62666	1.91165	2.80441	3.59573	FALSE	FALSE	FALSE	FALSE	FALSE	FALSE	FALSE	FALSE	FALSE	FALSE	FALSE	FALSE	3	3	4	4	4	3	6	3	3	2	0	2	5.31925e-29	1.43156e-30	53.3165	53938.97	Endoplasmic reticulum	Membrane	NA
PITG_14701	conserved hypothetical protein | transcript_product=conserved hypothetical protein | location=DS028153:1010911-1011986(+) | protein_length=284 | sequence_SO=supercontig | SO=protein_coding_gene | is_pseudo=false	-2.33973	-2.18409	-2.20516	-1.94045	-1.43822	0.0971394	-1.78181	-0.699045	-0.883772	-1.11136	-4.89756	-1.07281	-2.24299	-1.09384	-1.12154	-2.36058	0.117583	1.26673	1.23903	FALSE	FALSE	FALSE	FALSE	FALSE	FALSE	FALSE	FALSE	FALSE	FALSE	FALSE	FALSE	7	6	5	6	7	9	9	10	9	8	2	8	6.35464e-26	1.22373e-27	52.2451	30919.37	Plastid	Membrane	NA
PITG_14702	conserved hypothetical protein | transcript_product=conserved hypothetical protein | location=DS028153:1012406-1012789(+) | protein_length=127 | sequence_SO=supercontig | SO=protein_coding_gene | is_pseudo=false	NA	-5.18828	NA	-3.05323	-4.39267	-4.52326	-3.98478	NA	-4.06888	NA	NA	NA	-5.18828	-3.98972	-4.02683	NA	NA	NA	NA	FALSE	FALSE	FALSE	FALSE	FALSE	FALSE	FALSE	FALSE	FALSE	FALSE	FALSE	FALSE	0	1	0	2	1	1	2	0	1	0	0	0	0.000168325	1.69903e-06	40.3581	13553.37	Cytoplasm	Soluble	NA
PITG_14703	calcium-dependent protein kinase, putative | transcript_product=calcium-dependent protein kinase, putative | location=DS028153:1013118-1014938(+) | protein_length=606 | sequence_SO=supercontig | SO=protein_coding_gene | is_pseudo=false	NA	-0.976511	-4.49173	-0.493315	-3.51119	-2.84135	-5.69145	-0.398754	-3.19244	NA	NA	-6.28048	-2.73412	-2.28195	-3.09421	-6.28048	3.54636	3.99853	3.18627	FALSE	FALSE	FALSE	FALSE	FALSE	FALSE	FALSE	FALSE	FALSE	FALSE	FALSE	FALSE	0	4	3	5	4	6	1	4	3	0	0	1	1.68026e-36	1.73734e-37	55.6802	68232.7	Mitochondrion	Soluble	NA
PITG_14707	SNF1-related protein kinase catalytic subunit alpha, putative | transcript_product=SNF1-related protein kinase catalytic subunit alpha, putative | location=DS028153:1060223-1062333(+) | protein_length=572 | sequence_SO=supercontig | SO=protein_coding_gene | is_pseudo=false	0.151959	0.641888	-0.233309	-0.597771	0.172995	0.241314	-0.22011	-0.130543	-0.226597	0.924704	-3.42501	-0.0481262	0.186846	-0.061154	-0.192417	-0.849477	1.03632	0.788323	0.657061	FALSE	FALSE	FALSE	FALSE	FALSE	FALSE	FALSE	FALSE	FALSE	FALSE	FALSE	FALSE	10	8	4	7	5	7	9	6	9	12	1	8	6.15242e-19	7.93861e-21	49.4927	64370.27	Cytoplasm	Soluble	NA
PITG_14712	cell division protease ftsH | transcript_product=cell division protease ftsH | location=DS028153:1072065-1073443(+) | protein_length=435 | sequence_SO=supercontig | SO=protein_coding_gene | is_pseudo=false	1.96739	1.59349	1.27694	2.45133	2.12186	2.17378	3.21789	3.23216	3.00758	-0.238556	-3.08598	-0.983568	1.61261	2.24899	3.15254	-1.43603	3.04864	3.68502	4.58858	FALSE	FALSE	FALSE	FALSE	FALSE	FALSE	FALSE	FALSE	FALSE	FALSE	FALSE	FALSE	21	16	15	20	20	19	19	22	21	9	1	11	1.16256e-32	5.52099e-34	54.5086	47106.31	Mitochondrion	Membrane	NA
PITG_14716;PITG_19485	conserved hypothetical protein | transcript_product=conserved hypothetical protein | location=DS028153:1087377-1088197(-) | protein_length=210 | sequence_SO=supercontig | SO=protein_coding_gene | is_pseudo=false;CREG-like protein | transcript_product=CREG-like protein | location=DS028224:37595-38406(+) | protein_length=207 | sequence_SO=supercontig | SO=protein_coding_gene | is_pseudo=false	-5.31702	-3.71866	-4.37644	-3.08016	-1.1566	-3.77196	-3.61179	-2.89002	-3.07407	NA	NA	-7.49887	-4.47071	-2.66957	-3.19196	-7.49887	3.02816	4.8293	4.30691	FALSE	FALSE	FALSE	FALSE	FALSE	FALSE	FALSE	FALSE	FALSE	FALSE	FALSE	FALSE	2	2	2	2	2	2	2	2	2	0	0	1	9.4047e-18	1.16642e-19	48.9669	23001.28;22740.02	Extracellular;Extracellular	Soluble;Soluble	NA
PITG_14721	12-oxophytodienoate reductase, putative | transcript_product=12-oxophytodienoate reductase, putative | location=DS028153:1112015-1113193(-) | protein_length=392 | sequence_SO=supercontig | SO=protein_coding_gene | is_pseudo=false	5.44917	5.41428	5.3228	4.33256	4.15432	4.48618	3.4524	3.81268	3.98754	5.07042	4.93676	5.17791	5.39542	4.32435	3.75087	5.0617	0.33372	-0.737343	-1.31082	FALSE	FALSE	FALSE	FALSE	FALSE	FALSE	FALSE	FALSE	FALSE	FALSE	FALSE	FALSE	33	33	33	28	27	30	22	30	28	22	20	25	1.65885e-38	2.81593e-39	56.2646	42349.42	Plastid	Soluble	NA
PITG_14722	12-oxophytodienoate reductase, putative | transcript_product=12-oxophytodienoate reductase, putative | location=DS028153:1113932-1115074(-) | protein_length=380 | sequence_SO=supercontig | SO=protein_coding_gene | is_pseudo=false	3.05206	3.09639	3.08853	1.80197	1.91929	2.15211	0.887947	1.15586	1.43042	2.40443	1.15982	2.23977	3.07899	1.95779	1.15808	1.93467	1.14432	0.0231167	-0.776598	FALSE	FALSE	FALSE	FALSE	FALSE	FALSE	FALSE	FALSE	FALSE	FALSE	FALSE	FALSE	22	24	24	21	23	24	13	21	21	16	9	20	2.87738e-36	2.81404e-37	55.6109	41467.88	Mitochondrion	Soluble	NA
PITG_14723	conserved hypothetical protein | transcript_product=conserved hypothetical protein | location=DS028153:1115638-1116362(-) | protein_length=177 | sequence_SO=supercontig | SO=protein_coding_gene | is_pseudo=false	0.207446	0.986385	0.653471	1.78746	2.58684	1.66452	1.11507	1.81469	1.65185	-1.29162	NA	-1.29247	0.615767	2.01294	1.5272	-1.29205	1.90781	3.30498	2.81925	FALSE	FALSE	FALSE	FALSE	FALSE	FALSE	FALSE	FALSE	FALSE	FALSE	FALSE	FALSE	8	7	7	8	7	7	4	8	9	3	0	3	3.55906e-31	1.30917e-32	54.0344	19959.64	Mitochondrion	Soluble	NA
PITG_14724	hypothetical protein | transcript_product=hypothetical protein | location=DS028153:1116676-1116954(+) | protein_length=92 | sequence_SO=supercontig | SO=protein_coding_gene | is_pseudo=false	-3.69149	-3.91968	NA	-3.91163	-4.42233	-4.55069	NA	-3.83593	-5.07067	-5.19564	NA	-6.49362	-3.80559	-4.29488	-4.4533	-5.84463	2.03905	1.54975	1.39133	FALSE	FALSE	FALSE	FALSE	FALSE	FALSE	FALSE	FALSE	FALSE	FALSE	FALSE	FALSE	3	2	0	3	2	3	0	2	1	1	0	1	1.54013e-14	1.7636e-16	47.4154	10753.51	Mitochondrion	Soluble	NA
PITG_14727	callose synthase, putative | transcript_product=callose synthase, putative | location=DS028153:1141542-1148228(+) | protein_length=2228 | sequence_SO=supercontig | SO=protein_coding_gene | is_pseudo=false	6.56393	5.86858	5.82357	6.13857	5.4027	5.54413	5.24814	4.45876	4.36137	1.13549	-4.00919	1.01168	6.08536	5.69513	4.68942	-0.620673	6.70603	6.31581	5.3101	FALSE	FALSE	FALSE	FALSE	FALSE	FALSE	FALSE	FALSE	FALSE	FALSE	FALSE	FALSE	75	76	79	67	79	80	50	71	67	33	2	27	1.85206e-36	1.89262e-37	55.6677	250392.66	Cell membrane	Membrane	GT48
PITG_14729	30S ribosomal protein S16, putative | transcript_product=30S ribosomal protein S16, putative | location=DS028153:1151571-1151974(+) | protein_length=102 | sequence_SO=supercontig | SO=protein_coding_gene | is_pseudo=false	-1.02775	-0.167459	-0.309217	-0.210245	-1.44986	-0.366205	0.724903	0.990208	1.87868	3.37172	1.57107	3.05018	-0.501475	-0.675437	1.19793	2.66432	-3.1658	-3.33976	-1.46639	FALSE	FALSE	FALSE	FALSE	FALSE	FALSE	FALSE	FALSE	FALSE	FALSE	FALSE	FALSE	4	4	4	3	3	4	4	5	5	4	2	5	4.77446e-26	9.26566e-28	52.2898	11602.55	Mitochondrion	Soluble	NA
PITG_14730	nucleolar protein, putative | transcript_product=nucleolar protein, putative | location=DS028153:1152169-1154810(-) | protein_length=860 | sequence_SO=supercontig | SO=protein_coding_gene | is_pseudo=false	0.207847	0.813339	0.978197	0.974171	1.13613	1.14285	1.5848	1.29362	1.75596	4.08082	1.5078	3.87914	0.666461	1.08438	1.54479	3.15592	-2.48946	-2.07154	-1.61113	FALSE	FALSE	FALSE	FALSE	FALSE	FALSE	FALSE	FALSE	FALSE	FALSE	FALSE	FALSE	14	17	18	20	22	23	24	24	25	31	12	33	1.11088e-24	1.94404e-26	51.7914	97275.28	Nucleus	Soluble	NA
PITG_14731;PITG_21418	conserved hypothetical protein | transcript_product=conserved hypothetical protein | location=DS028153:1158788-1160975(-) | protein_length=563 | sequence_SO=supercontig | SO=protein_coding_gene | is_pseudo=false;conserved hypothetical protein | transcript_product=conserved hypothetical protein | location=DS028521:18613-22701(+) | protein_length=488 | sequence_SO=supercontig | SO=protein_coding_gene | is_pseudo=false	NA	-6.37219	-6.56082	-6.64671	-6.60613	-6.05291	-4.221	-5.85147	-5.46335	-2.9009	NA	-3.88961	-6.4665	-6.43525	-5.17861	-3.39526	-3.07125	-3.03999	-1.78335	FALSE	FALSE	FALSE	FALSE	FALSE	FALSE	FALSE	FALSE	FALSE	FALSE	FALSE	FALSE	0	1	1	1	1	1	3	1	1	3	0	3	1.52594e-19	2.0173e-21	49.7536	63107.48;54547.89	Cytoplasm;Cytoplasm	Soluble;Soluble	NA
PITG_14743	conserved hypothetical protein | transcript_product=conserved hypothetical protein | location=DS028153:1298128-1302929(+) | protein_length=1180 | sequence_SO=supercontig | SO=protein_coding_gene | is_pseudo=false	2.18831	1.72421	2.09254	1.44913	1.20767	1.58865	0.476738	0.771629	0.679712	0.212194	NA	-0.0157299	2.00169	1.41515	0.642693	0.0982321	1.90345	1.31692	0.544461	FALSE	FALSE	FALSE	FALSE	FALSE	FALSE	FALSE	FALSE	FALSE	FALSE	FALSE	FALSE	26	27	31	27	26	29	21	23	21	18	0	19	1.0668e-49	2.66699e-49	59.2527	130343.58	Nucleus	Soluble	NA
PITG_14747	conserved hypothetical protein | transcript_product=conserved hypothetical protein | location=DS028153:1332889-1335887(+) | protein_length=907 | sequence_SO=supercontig | SO=protein_coding_gene | is_pseudo=false	0.429366	0.329603	0.404903	0.903959	0.810719	0.951584	1.3352	1.86374	1.52387	3.30158	1.15908	3.17761	0.387957	0.888754	1.57427	2.54609	-2.15813	-1.65734	-0.97182	FALSE	FALSE	FALSE	FALSE	FALSE	FALSE	FALSE	FALSE	FALSE	FALSE	FALSE	FALSE	15	14	14	16	16	17	19	20	18	22	9	21	6.81283e-31	2.40372e-32	53.943	99745.69	Cytoplasm	Soluble	NA
PITG_14748	conserved hypothetical protein | transcript_product=conserved hypothetical protein | location=DS028153:1338002-1339751(-) | protein_length=525 | sequence_SO=supercontig | SO=protein_coding_gene | is_pseudo=false	NA	NA	NA	-4.31015	NA	NA	-3.45725	-4.06192	NA	NA	NA	NA	NA	-4.31015	-3.75958	NA	NA	NA	NA	FALSE	FALSE	FALSE	FALSE	FALSE	FALSE	FALSE	FALSE	FALSE	FALSE	FALSE	FALSE	0	0	0	2	0	0	2	2	0	0	0	0	1.65216e-07	1.71259e-09	43.0829	58840.88	Plastid	Membrane	NA
PITG_14750	conserved hypothetical protein | transcript_product=conserved hypothetical protein | location=DS028153:1342714-1344440(-) | protein_length=544 | sequence_SO=supercontig | SO=protein_coding_gene | is_pseudo=false	1.97518	2.2568	2.00321	2.83198	2.85662	2.69652	3.21745	3.19796	3.27144	-1.9476	NA	-0.664053	2.0784	2.79504	3.22895	-1.30583	3.38422	4.10087	4.53478	FALSE	FALSE	FALSE	FALSE	FALSE	FALSE	FALSE	FALSE	FALSE	FALSE	FALSE	FALSE	27	26	23	25	27	28	24	30	30	7	0	14	6.23402e-35	4.54986e-36	55.2102	60180.33	Peroxisome	Membrane	NA
PITG_14757	conserved hypothetical protein | transcript_product=conserved hypothetical protein | location=DS028153:1387060-1390065(+) | protein_length=915 | sequence_SO=supercontig | SO=protein_coding_gene | is_pseudo=false	0.711408	0.500042	0.489614	-0.440222	-0.634369	0.0541248	-1.3684	-0.853224	-0.988224	-1.62576	NA	-1.63731	0.567021	-0.340155	-1.06995	-1.63153	2.19856	1.29138	0.561586	FALSE	FALSE	FALSE	FALSE	FALSE	FALSE	FALSE	FALSE	FALSE	FALSE	FALSE	FALSE	16	16	15	14	13	15	14	14	10	8	0	8	8.09035e-32	3.26789e-33	54.2413	101552.76	Cytoplasm	Soluble	NA
PITG_14765	GPI ethanolamine phosphate transferase, putative | transcript_product=GPI ethanolamine phosphate transferase, putative | location=DS028153:1538639-1541623(-) | protein_length=924 | sequence_SO=supercontig | SO=protein_coding_gene | is_pseudo=false	2.67767	2.47387	2.39353	3.61153	3.54637	3.33861	4.25264	4.19951	4.10129	0.869589	NA	0.971502	2.51502	3.49884	4.18448	0.920546	1.59448	2.57829	3.26393	FALSE	FALSE	FALSE	FALSE	FALSE	FALSE	FALSE	FALSE	FALSE	FALSE	FALSE	FALSE	25	24	20	26	24	23	21	25	26	16	0	18	2.18797e-40	6.10192e-41	56.7972	102913.8	Lysosome/Vacuole	Membrane	NA
PITG_14766	conserved hypothetical protein | transcript_product=conserved hypothetical protein | location=DS028153:1542287-1543061(+) | protein_length=232 | sequence_SO=supercontig | SO=protein_coding_gene | is_pseudo=false	-0.4182	-0.307674	-0.53577	-0.613781	-0.816591	-0.67944	-0.475967	0.421721	0.248926	0.0797482	-1.53364	-0.618277	-0.420548	-0.703271	0.0648933	-0.690723	0.270175	-0.0125477	0.755616	FALSE	FALSE	FALSE	FALSE	FALSE	FALSE	FALSE	FALSE	FALSE	FALSE	FALSE	FALSE	6	8	7	8	5	6	6	8	8	6	4	7	3.47206e-26	6.83093e-28	52.3393	25373.28	Nucleus	Soluble	NA
PITG_14767;PITG_15017	protein phosphatase 2C, putative | transcript_product=protein phosphatase 2C, putative | location=DS028153:1543602-1544789(+) | protein_length=395 | sequence_SO=supercontig | SO=protein_coding_gene | is_pseudo=false;protein phosphatase 2C, putative | transcript_product=protein phosphatase 2C, putative | location=DS028155:240396-241583(+) | protein_length=395 | sequence_SO=supercontig | SO=protein_coding_gene | is_pseudo=false	NA	NA	NA	-5.49278	-5.14617	NA	NA	-4.42875	-4.15085	-3.83708	NA	NA	NA	-5.31947	-4.2898	-3.83708	NA	-1.48239	-0.45272	TRUE	TRUE	TRUE	TRUE	TRUE	TRUE	TRUE	TRUE	TRUE	TRUE	TRUE	TRUE	0	0	0	1	1	0	0	1	1	1	0	0	0.000870261	8.71007e-06	39.0944	42520.96;42522.93	Plastid;Plastid	Soluble;Soluble	NA
PITG_14768	conserved hypothetical protein | transcript_product=conserved hypothetical protein | location=DS028153:1545064-1545758(-) | protein_length=120 | sequence_SO=supercontig | SO=protein_coding_gene | is_pseudo=false	-1.80341	-0.129951	0.0229416	-3.30822	-2.34874	-1.71861	-4.16426	-2.48305	-2.1215	-2.62055	-6.48752	-1.94893	-0.636806	-2.45852	-2.92294	-3.68567	3.04886	1.22714	0.76273	FALSE	FALSE	FALSE	FALSE	FALSE	FALSE	FALSE	FALSE	FALSE	FALSE	FALSE	FALSE	4	5	5	2	5	4	2	2	3	3	1	4	3.68505e-31	1.34983e-32	54.0295	14089.96	Nucleus	Soluble	NA
PITG_14783;PITG_14787	secreted RxLR effector peptide protein, putative | transcript_product=secreted RxLR effector peptide protein, putative | location=DS028150:69023-69415(+) | protein_length=130 | sequence_SO=supercontig | SO=protein_coding_gene | is_pseudo=false;secreted RxLR effector peptide protein, putative | transcript_product=secreted RxLR effector peptide protein, putative | location=DS028150:132443-132835(-) | protein_length=130 | sequence_SO=supercontig | SO=protein_coding_gene | is_pseudo=false	2.02246	3.94279	3.09327	2.23599	4.15923	3.42665	1.13139	2.07225	1.63098	-1.36555	NA	-1.23142	3.01951	3.27396	1.61154	-1.29848	4.31799	4.57244	2.91003	FALSE	FALSE	FALSE	FALSE	FALSE	FALSE	FALSE	FALSE	FALSE	FALSE	FALSE	FALSE	3	4	4	4	4	4	3	4	4	3	0	2	7.63909e-32	3.10352e-33	54.2492	14936.88;14970.89	Extracellular;Extracellular	Soluble;Soluble	NA
PITG_14802	conserved hypothetical protein | transcript_product=conserved hypothetical protein | location=DS028150:284405-285190(-) | protein_length=261 | sequence_SO=supercontig | SO=protein_coding_gene | is_pseudo=false	-9.2965	NA	-7.89676	-7.15588	-6.21212	-7.28714	NA	-7.98523	-7.83029	NA	NA	NA	-8.59663	-6.88505	-7.90776	NA	NA	NA	NA	TRUE	TRUE	TRUE	TRUE	TRUE	TRUE	TRUE	TRUE	TRUE	TRUE	TRUE	TRUE	1	0	1	1	1	1	0	1	1	0	0	0	8.85261e-14	9.96595e-16	47.0162	28693.55	Cytoplasm	Soluble	NA
PITG_14806	trafficking protein particle complex subunit, putative | transcript_product=trafficking protein particle complex subunit, putative | location=DS028150:313650-314249(+) | protein_length=199 | sequence_SO=supercontig | SO=protein_coding_gene | is_pseudo=false	0.274678	0.574917	0.414688	1.22534	0.69977	0.962067	1.52515	0.839317	0.875376	-0.455769	-3.05412	-0.270441	0.421428	0.962392	1.07995	-1.26011	1.68154	2.2225	2.34006	FALSE	FALSE	FALSE	FALSE	FALSE	FALSE	FALSE	FALSE	FALSE	FALSE	FALSE	FALSE	9	7	9	10	10	11	8	10	10	6	1	8	4.31621e-25	7.78697e-27	51.9428	22157.37	Cytoplasm	Soluble	NA
PITG_14807	tubulin gamma chain | transcript_product=tubulin gamma chain | location=DS028150:314310-315689(-) | protein_length=459 | sequence_SO=supercontig | SO=protein_coding_gene | is_pseudo=false	0.968511	0.909582	1.16511	1.02688	1.0684	0.920656	2.00438	1.48146	1.56566	2.47668	0.42676	2.05544	1.0144	1.00531	1.68383	1.65296	-0.638559	-0.647648	0.0308733	FALSE	FALSE	FALSE	FALSE	FALSE	FALSE	FALSE	FALSE	FALSE	FALSE	FALSE	FALSE	11	14	14	11	12	13	18	14	13	17	6	15	5.63756e-32	2.3448e-33	54.2913	51469.45	Cytoplasm	Soluble	NA
PITG_14808	ferrochelatase, mitochondrial precursor | transcript_product=ferrochelatase, mitochondrial precursor | location=DS028150:316313-317612(+) | protein_length=369 | sequence_SO=supercontig | SO=protein_coding_gene | is_pseudo=false	3.36804	3.61708	3.26582	3.68152	3.64909	3.43272	3.71633	3.7629	3.76713	1.84756	-2.94719	1.92898	3.41698	3.58778	3.74879	0.27645	3.14053	3.31133	3.47234	FALSE	FALSE	FALSE	FALSE	FALSE	FALSE	FALSE	FALSE	FALSE	FALSE	FALSE	FALSE	22	23	22	23	23	24	21	25	24	14	2	19	1.84673e-35	1.51194e-36	55.3697	41572.69	Mitochondrion	Soluble	NA
PITG_14810	conserved hypothetical protein | transcript_product=conserved hypothetical protein | location=DS028150:318464-319025(+) | protein_length=168 | sequence_SO=supercontig | SO=protein_coding_gene | is_pseudo=false	-0.796025	-2.15511	-1.90949	-0.0133514	-1.25326	-1.05457	0.17808	-0.240107	-0.913857	-3.74671	NA	-4.04904	-1.62021	-0.773727	-0.325295	-3.89787	2.27767	3.12415	3.57258	FALSE	FALSE	FALSE	FALSE	FALSE	FALSE	FALSE	FALSE	FALSE	FALSE	FALSE	FALSE	4	4	4	4	4	4	4	4	4	2	0	2	6.36313e-35	4.63014e-36	55.2075	18966.68	Endoplasmic reticulum	Membrane	NA
PITG_14812	conserved hypothetical protein | transcript_product=conserved hypothetical protein | location=DS028150:319518-320326(-) | protein_length=225 | sequence_SO=supercontig | SO=protein_coding_gene | is_pseudo=false	NA	-6.59294	NA	NA	NA	-4.21616	NA	-3.57697	-2.06151	NA	NA	NA	-6.59294	-4.21616	-2.81924	NA	NA	NA	NA	FALSE	FALSE	FALSE	FALSE	FALSE	FALSE	FALSE	FALSE	FALSE	FALSE	FALSE	FALSE	0	1	0	0	0	1	0	2	2	0	0	0	5.0316e-13	5.59511e-15	46.6045	25824.3	Endoplasmic reticulum	Membrane	NA
PITG_14816	conserved hypothetical protein | transcript_product=conserved hypothetical protein | location=DS028150:359679-360782(+) | protein_length=348 | sequence_SO=supercontig | SO=protein_coding_gene | is_pseudo=false	1.93983	2.09857	1.8382	3.25001	2.87965	2.72936	4.04782	3.62843	3.68633	1.1093	NA	0.605103	1.95887	2.95301	3.78753	0.857201	1.10167	2.09581	2.93033	FALSE	FALSE	FALSE	FALSE	FALSE	FALSE	FALSE	FALSE	FALSE	FALSE	FALSE	FALSE	19	16	18	20	21	21	15	23	24	12	0	12	1.44841e-27	3.26149e-29	52.8256	38912.38	Endoplasmic reticulum	Membrane	NA
PITG_14817	conserved hypothetical protein | transcript_product=conserved hypothetical protein | location=DS028150:360854-361913(-) | protein_length=333 | sequence_SO=supercontig | SO=protein_coding_gene | is_pseudo=false	0.817811	-0.0707035	-0.0327587	1.63702	0.301086	0.45656	1.80468	0.268532	0.554762	-2.72215	NA	-2.2984	0.238116	0.798222	0.875991	-2.51028	2.74839	3.3085	3.38627	FALSE	FALSE	FALSE	FALSE	FALSE	FALSE	FALSE	FALSE	FALSE	FALSE	FALSE	FALSE	15	10	11	18	13	14	14	11	12	5	0	6	1.46173e-30	4.90747e-32	53.8348	38073.71	Mitochondrion	Membrane	NA
PITG_14818	guanylate-binding protein, putative | transcript_product=guanylate-binding protein, putative | location=DS028150:362300-364189(+) | protein_length=629 | sequence_SO=supercontig | SO=protein_coding_gene | is_pseudo=false	5.62509	6.02168	5.87011	5.66301	5.6698	5.60475	4.69215	4.908	4.7503	2.05821	-0.71666	1.95352	5.83896	5.64585	4.78348	1.09836	4.7406	4.5475	3.68513	FALSE	FALSE	FALSE	FALSE	FALSE	FALSE	FALSE	FALSE	FALSE	FALSE	FALSE	FALSE	46	48	46	44	49	47	32	43	42	25	5	25	1.0668e-49	2.66699e-49	59.2527	70748.97	Cytoplasm	Soluble	NA
PITG_14822	conserved hypothetical protein | transcript_product=conserved hypothetical protein | location=DS028150:386685-389023(+) | protein_length=763 | sequence_SO=supercontig | SO=protein_coding_gene | is_pseudo=false	NA	-7.18069	NA	-8.80695	NA	NA	-7.63243	NA	NA	-0.415945	NA	-0.662077	-7.18069	-8.80695	-7.63243	-0.539011	-6.64168	-8.26794	-7.09342	FALSE	FALSE	FALSE	FALSE	FALSE	FALSE	FALSE	FALSE	FALSE	FALSE	FALSE	FALSE	0	1	0	1	0	0	2	0	0	12	0	9	2.40468e-30	7.83282e-32	53.764	84908.66	Nucleus	Soluble	NA
PITG_14828	ATP-dependent DNA helicase, putative | transcript_product=ATP-dependent DNA helicase, putative | location=DS028150:414425-417496(+) | protein_length=653 | sequence_SO=supercontig | SO=protein_coding_gene | is_pseudo=false	NA	NA	NA	NA	NA	NA	NA	NA	NA	-0.60741	NA	-1.18635	NA	NA	NA	-0.89688	NA	NA	NA	FALSE	FALSE	FALSE	FALSE	FALSE	FALSE	FALSE	FALSE	FALSE	FALSE	FALSE	FALSE	0	0	0	0	0	0	0	0	0	7	0	7	7.05969e-11	7.58523e-13	45.337	72746.54	Nucleus	Soluble	NA
PITG_14833	conserved hypothetical protein | transcript_product=conserved hypothetical protein | location=DS028150:436170-437972(-) | protein_length=600 | sequence_SO=supercontig | SO=protein_coding_gene | is_pseudo=false	2.94351	2.39513	2.38807	3.18309	2.63323	2.56102	3.09879	2.44553	2.36303	-0.609335	NA	-0.522322	2.57557	2.79245	2.63578	-0.565828	3.1414	3.35828	3.20161	FALSE	FALSE	FALSE	FALSE	FALSE	FALSE	FALSE	FALSE	FALSE	FALSE	FALSE	FALSE	20	18	19	18	20	19	19	19	17	11	0	12	1.3738e-30	4.63676e-32	53.8436	65682.54	Nucleus	Membrane	NA
PITG_14835	conserved hypothetical protein | transcript_product=conserved hypothetical protein | location=DS028150:440161-442320(-) | protein_length=719 | sequence_SO=supercontig | SO=protein_coding_gene | is_pseudo=false	3.37967	3.07975	2.97275	3.51084	3.21557	3.04779	3.53096	3.10336	2.82129	-0.795515	NA	-0.220207	3.14406	3.25807	3.15187	-0.507861	3.65192	3.76593	3.65973	FALSE	FALSE	FALSE	FALSE	FALSE	FALSE	FALSE	FALSE	FALSE	FALSE	FALSE	FALSE	18	20	19	16	20	18	14	20	18	6	0	7	4.14023e-32	1.76073e-33	54.334	76705.5	Cell membrane	Membrane	NA
PITG_14836	conserved hypothetical protein | transcript_product=conserved hypothetical protein | location=DS028150:442472-443599(+) | protein_length=354 | sequence_SO=supercontig | SO=protein_coding_gene | is_pseudo=false	-6.76044	-4.82187	-4.74187	-6.01683	-4.49498	-4.25744	-3.55993	-4.06839	-4.4728	-0.727457	-4.55562	-1.79364	-5.44139	-4.92308	-4.03371	-2.35891	-3.08249	-2.56418	-1.6748	FALSE	FALSE	FALSE	FALSE	FALSE	FALSE	FALSE	FALSE	FALSE	FALSE	FALSE	FALSE	1	2	2	1	2	3	4	2	2	6	2	6	3.49947e-32	1.5234e-33	54.3572	41043.81	Nucleus	Soluble	NA
PITG_14847	conserved hypothetical protein | transcript_product=conserved hypothetical protein | location=DS028150:669074-669983(+) | protein_length=281 | sequence_SO=supercontig | SO=protein_coding_gene | is_pseudo=false	-5.1531	-3.20949	-2.94528	NA	-4.27685	-2.63897	-2.96103	-1.63119	-1.8468	0.792728	-1.03848	0.637178	-3.76929	-3.45791	-2.14634	0.130475	-3.89977	-3.58839	-2.27682	FALSE	FALSE	FALSE	FALSE	FALSE	FALSE	FALSE	FALSE	FALSE	FALSE	FALSE	FALSE	1	4	2	0	2	3	3	4	4	10	2	6	3.96879e-29	1.08479e-30	53.3593	31278.37	Nucleus	Soluble	NA
PITG_14850	40S ribosomal protein S7 | transcript_product=40S ribosomal protein S7 | location=DS028150:672844-673553(+) | protein_length=190 | sequence_SO=supercontig | SO=protein_coding_gene | is_pseudo=false	8.57503	8.79804	8.92879	8.5493	8.94375	8.91138	8.63854	8.99879	8.84376	9.85607	8.03269	9.88626	8.76729	8.80148	8.82703	9.25834	-0.491053	-0.456863	-0.43131	FALSE	FALSE	FALSE	FALSE	FALSE	FALSE	FALSE	FALSE	FALSE	FALSE	FALSE	FALSE	21	27	25	19	26	26	17	27	28	15	17	22	5.31969e-33	2.69839e-34	54.6152	21482.88	Cytoplasm	Soluble	NA
PITG_14852	lipoic acid synthetase, mitochondrial precursor | transcript_product=lipoic acid synthetase, mitochondrial precursor | location=DS028150:674401-675552(+) | protein_length=383 | sequence_SO=supercontig | SO=protein_coding_gene | is_pseudo=false	1.00432	1.21327	1.68441	1.95947	1.84711	2.16392	2.6508	2.35512	2.49625	4.66245	2.31564	4.46597	1.30067	1.99017	2.50072	3.81469	-2.51402	-1.82452	-1.31396	FALSE	FALSE	FALSE	FALSE	FALSE	FALSE	FALSE	FALSE	FALSE	FALSE	FALSE	FALSE	14	14	19	17	20	19	17	21	18	21	10	22	2.20681e-29	6.23142e-31	53.4448	42420.48	Mitochondrion	Soluble	NA
PITG_14854	signal recognition particle, putative | transcript_product=signal recognition particle, putative | location=DS028150:676627-678469(+) | protein_length=602 | sequence_SO=supercontig | SO=protein_coding_gene | is_pseudo=false	2.86142	2.78876	2.85388	3.26455	2.92563	3.21853	3.34762	3.66938	3.62444	4.30042	2.8656	4.2844	2.83469	3.13624	3.54715	3.81681	-0.98212	-0.68057	-0.26966	FALSE	FALSE	FALSE	FALSE	FALSE	FALSE	FALSE	FALSE	FALSE	FALSE	FALSE	FALSE	31	38	33	33	36	34	30	40	40	30	20	33	7.64754e-36	6.83688e-37	55.4845	67331.24	Nucleus	Soluble	NA
PITG_14855	conserved hypothetical protein | transcript_product=conserved hypothetical protein | location=DS028150:678584-679009(-) | protein_length=141 | sequence_SO=supercontig | SO=protein_coding_gene | is_pseudo=false	-0.609818	-0.268772	-0.920313	0.681374	0.536196	0.192533	1.58917	1.19995	0.962042	-2.20577	NA	-2.13721	-0.599634	0.470034	1.25039	-2.17149	1.57186	2.64152	3.42188	FALSE	FALSE	FALSE	FALSE	FALSE	FALSE	FALSE	FALSE	FALSE	FALSE	FALSE	FALSE	6	5	4	7	7	7	8	6	7	5	0	4	3.0166e-17	3.69099e-19	48.7354	16456.43	Endoplasmic reticulum	Membrane	NA
PITG_14861;PITG_14862	conserved hypothetical protein | transcript_product=conserved hypothetical protein | location=DS028150:717687-719303(+) | protein_length=538 | sequence_SO=supercontig | SO=protein_coding_gene | is_pseudo=false;conserved hypothetical protein | transcript_product=conserved hypothetical protein | location=DS028150:719926-721401(-) | protein_length=419 | sequence_SO=supercontig | SO=protein_coding_gene | is_pseudo=false	-4.87325	-4.27179	-4.40299	-4.18843	-4.07694	-3.56284	-2.13333	-1.66606	-1.26618	NA	-4.2177	-3.33532	-4.51601	-3.94274	-1.68852	-3.77651	-0.7395	-0.166227	2.08799	TRUE	TRUE	TRUE	TRUE	TRUE	TRUE	TRUE	TRUE	TRUE	TRUE	TRUE	TRUE	1	1	1	1	1	1	1	1	1	0	1	1	2.2733e-11	2.46028e-13	45.6411	59972.82;46654.05	Cytoplasm;Cytoplasm	Soluble;Soluble	NA
PITG_14863	NADH-ubiquinone oxidoreductase, putative | transcript_product=NADH-ubiquinone oxidoreductase, putative | location=DS028150:723017-724524(-) | protein_length=480 | sequence_SO=supercontig | SO=protein_coding_gene | is_pseudo=false	3.54303	3.18936	3.22077	3.729	3.3514	3.55291	4.11586	3.7749	3.81368	1.60449	-2.1802	1.50564	3.31772	3.54444	3.90148	0.309977	3.00774	3.23446	3.5915	FALSE	FALSE	FALSE	FALSE	FALSE	FALSE	FALSE	FALSE	FALSE	FALSE	FALSE	FALSE	23	23	22	25	22	24	25	26	24	16	4	16	6.73608e-33	3.33469e-34	54.5831	54026.94	Mitochondrion	Soluble	NA
PITG_14874;PITG_23124	6 snRNA-associated Sm-like protein, putative | transcript_product=6 snRNA-associated Sm-like protein, putative | location=DS028150:795113-795952(+) | protein_length=134 | sequence_SO=supercontig | SO=protein_coding_gene | is_pseudo=false;U6 snRNA-associated Sm-like protein LSm2, putative | transcript_product=U6 snRNA-associated Sm-like protein LSm2, putative | location=DS028184:516014-516371(-) | protein_length=95 | sequence_SO=supercontig | SO=protein_coding_gene | is_pseudo=false	2.08633	1.72144	1.7686	1.75502	0.864487	1.18044	2.06228	1.78595	1.93068	0.82567	NA	0.230654	1.85879	1.26665	1.9263	0.528162	1.33063	0.738487	1.39814	FALSE	FALSE	FALSE	FALSE	FALSE	FALSE	FALSE	FALSE	FALSE	FALSE	FALSE	FALSE	5	6	6	5	6	6	4	6	6	4	0	4	2.81747e-27	6.16322e-29	52.7249	15032.26;10643.29	Cytoplasm;Golgi apparatus	Soluble;Soluble	NA
PITG_14884	secreted RxLR effector peptide protein, putative | transcript_product=secreted RxLR effector peptide protein, putative | location=DS028150:948202-950013(+) | protein_length=604 | sequence_SO=supercontig | SO=protein_coding_gene | is_pseudo=false	-0.21631	0.241621	-0.166985	-0.0777111	-0.0393372	-0.0324421	-1.00195	-0.239281	-1.15958	-2.40256	NA	-2.52665	-0.0472247	-0.0498301	-0.80027	-2.46461	2.41738	2.41477	1.66433	FALSE	FALSE	FALSE	FALSE	FALSE	FALSE	FALSE	FALSE	FALSE	FALSE	FALSE	FALSE	16	18	18	17	17	17	11	18	13	8	0	7	1.45705e-31	5.65689e-33	54.1594	68160.34	Endoplasmic reticulum	Soluble	NA
PITG_14885	DNA-directed RNA polymerase II 19 kDa polypeptide | transcript_product=DNA-directed RNA polymerase II 19 kDa polypeptide | location=DS028150:968471-969074(+) | protein_length=177 | sequence_SO=supercontig | SO=protein_coding_gene | is_pseudo=false	-2.72046	-3.36145	-3.32348	-2.1119	-3.71936	-3.12126	-2.02117	-3.52798	-3.34034	-0.698587	NA	-1.02815	-3.13513	-2.98417	-2.96316	-0.863368	-2.27176	-2.1208	-2.09979	FALSE	FALSE	FALSE	FALSE	FALSE	FALSE	FALSE	FALSE	FALSE	FALSE	FALSE	FALSE	2	2	2	4	2	2	5	3	3	5	0	6	1.63413e-17	2.00964e-19	48.8577	19989.96	Cytoplasm	Soluble	NA
PITG_14886	conserved hypothetical protein | transcript_product=conserved hypothetical protein | location=DS028150:969202-970089(-) | protein_length=253 | sequence_SO=supercontig | SO=protein_coding_gene | is_pseudo=false	-1.45005	-1.11158	-0.818317	-0.676163	-0.681881	-0.318424	-0.955175	-0.562216	-0.539093	-0.39658	-4.96806	0.486202	-1.12665	-0.558823	-0.685495	-1.62615	0.499497	1.06732	0.940651	FALSE	FALSE	FALSE	FALSE	FALSE	FALSE	FALSE	FALSE	FALSE	FALSE	FALSE	FALSE	8	9	10	12	11	12	12	12	11	10	1	14	1.79542e-32	8.25208e-34	54.4491	29750.92	Cytoplasm	Soluble	NA
PITG_14887	conserved hypothetical protein | transcript_product=conserved hypothetical protein | location=DS028150:970202-978112(+) | protein_length=2595 | sequence_SO=supercontig | SO=protein_coding_gene | is_pseudo=false	1.11331	0.885269	0.5236	2.60422	2.15136	1.97674	3.5286	2.48823	2.40288	2.35663	-2.63612	1.91951	0.840726	2.24411	2.80657	0.546673	0.294053	1.69743	2.2599	FALSE	FALSE	FALSE	FALSE	FALSE	FALSE	FALSE	FALSE	FALSE	FALSE	FALSE	FALSE	37	29	26	57	36	38	68	46	43	58	2	48	2.83483e-43	1.5503e-43	57.5891	287425.62	Cytoplasm	Soluble	NA
PITG_14888	conserved hypothetical protein | transcript_product=conserved hypothetical protein | location=DS028150:978185-978849(-) | protein_length=198 | sequence_SO=supercontig | SO=protein_coding_gene | is_pseudo=false	2.88272	3.1757	2.78691	3.66563	3.90158	3.55342	4.40568	4.73231	4.62547	0.643244	-2.33223	1.37218	2.94844	3.70688	4.58782	-0.105602	3.05405	3.81248	4.69342	FALSE	FALSE	FALSE	FALSE	FALSE	FALSE	FALSE	FALSE	FALSE	FALSE	FALSE	FALSE	11	11	12	10	12	12	9	12	12	6	3	8	1.19321e-39	2.77491e-40	56.5901	21703.61	Cytoplasm	Soluble	NA
PITG_14889	histone arginine demethylase, putative | transcript_product=histone arginine demethylase, putative | location=DS028150:979102-980476(+) | protein_length=436 | sequence_SO=supercontig | SO=protein_coding_gene | is_pseudo=false	NA	-2.59425	-2.72893	-3.78597	-2.8531	-2.25048	-2.15806	-1.33754	-1.95103	-2.08427	NA	-2.17525	-2.66159	-2.96318	-1.81554	-2.12976	-0.53183	-0.833423	0.314217	FALSE	FALSE	FALSE	FALSE	FALSE	FALSE	FALSE	FALSE	FALSE	FALSE	FALSE	FALSE	0	2	4	4	4	4	9	6	4	5	0	5	1.7096e-17	2.10098e-19	48.8487	49836.45	Nucleus	Soluble	NA
PITG_14893	conserved hypothetical protein | transcript_product=conserved hypothetical protein | location=DS028150:1005632-1006281(+) | protein_length=120 | sequence_SO=supercontig | SO=protein_coding_gene | is_pseudo=false	-3.83818	-2.85206	-3.72071	-5.68958	-4.87493	-4.40863	-5.55943	-3.67418	-4.42523	-7.96614	NA	NA	-3.47032	-4.99105	-4.55295	-7.96614	4.49582	2.97509	3.41319	FALSE	FALSE	FALSE	FALSE	FALSE	FALSE	FALSE	FALSE	FALSE	FALSE	FALSE	FALSE	2	1	1	1	1	1	1	1	1	1	0	0	2.94351e-24	4.99506e-26	51.6339	13108.04	Extracellular	Soluble	NA
PITG_14903;PITG_14905;PITG_14908	conserved hypothetical protein | transcript_product=conserved hypothetical protein | location=DS028150:1068485-1068928(-) | protein_length=129 | sequence_SO=supercontig | SO=protein_coding_gene | is_pseudo=false;conserved hypothetical protein | transcript_product=conserved hypothetical protein | location=DS028150:1073660-1075336(+) | protein_length=175 | sequence_SO=supercontig | SO=protein_coding_gene | is_pseudo=false;bzip controlled hypothetical protein | transcript_product=bzip controlled hypothetical protein | location=DS028150:1091046-1091432(-) | protein_length=128 | sequence_SO=supercontig | SO=protein_coding_gene | is_pseudo=false	0.340795	0.000179291	0.576651	0.689453	-0.242786	0.685835	0.854132	0.577553	0.82909	-2.24071	NA	-1.13471	0.305875	0.377501	0.753592	-1.68771	1.99359	2.06521	2.4413	FALSE	FALSE	FALSE	FALSE	FALSE	FALSE	FALSE	FALSE	FALSE	FALSE	FALSE	FALSE	6	5	5	5	5	7	5	5	6	3	0	4	2.75229e-27	6.03006e-29	52.7285	13766.45;19116.91;13739.75	Extracellular;Endoplasmic reticulum;Extracellular	Soluble;Soluble;Soluble	NA
PITG_14910	conserved hypothetical protein | transcript_product=conserved hypothetical protein | location=DS028150:1092594-1094734(-) | protein_length=445 | sequence_SO=supercontig | SO=protein_coding_gene | is_pseudo=false	3.52087	3.87541	3.27655	4.22656	4.40796	4.19726	5.08778	5.18586	5.10812	1.18948	NA	1.42702	3.55761	4.27726	5.12725	1.30825	2.24936	2.96901	3.819	FALSE	FALSE	FALSE	FALSE	FALSE	FALSE	FALSE	FALSE	FALSE	FALSE	FALSE	FALSE	5	8	7	4	8	8	3	8	8	2	0	4	4.9885e-29	1.35033e-30	53.3259	49356.48	Mitochondrion	Membrane	NA
PITG_14911	mitochondrial folate transporter/carrier, putative | transcript_product=mitochondrial folate transporter/carrier, putative | location=DS028150:1095008-1096144(+) | protein_length=321 | sequence_SO=supercontig | SO=protein_coding_gene | is_pseudo=false	-0.399459	-1.86055	-2.18636	0.707729	-1.53341	-1.53858	0.767019	-1.22679	-0.819399	-3.47728	NA	-4.11507	-1.48212	-0.788087	-0.42639	-3.79617	2.31405	3.00809	3.36978	FALSE	FALSE	FALSE	FALSE	FALSE	FALSE	FALSE	FALSE	FALSE	FALSE	FALSE	FALSE	7	4	4	10	5	5	9	7	7	2	0	2	6.53651e-20	8.7688e-22	49.9098	35777.84	Mitochondrion	Membrane	NA
PITG_14912	60S ribosome subunit biogenesis protein NIP7 | transcript_product=60S ribosome subunit biogenesis protein NIP7 | location=DS028150:1096191-1096733(-) | protein_length=180 | sequence_SO=supercontig | SO=protein_coding_gene | is_pseudo=false	-0.496369	-0.868996	-1.74221	0.331619	-1.42466	-0.654419	0.930092	-0.906113	-0.291172	2.5787	-0.912112	1.63195	-1.03586	-0.582487	-0.0890643	1.09951	-2.13537	-1.682	-1.18858	FALSE	FALSE	FALSE	FALSE	FALSE	FALSE	FALSE	FALSE	FALSE	FALSE	FALSE	FALSE	5	5	6	6	6	7	7	6	6	7	3	7	1.21083e-36	1.29997e-37	55.7222	20555.65	Cytoplasm	Soluble	NA
PITG_14913	40S ribosomal protein S16 | transcript_product=40S ribosomal protein S16 | location=DS028150:1096852-1097810(+) | protein_length=158 | sequence_SO=supercontig | SO=protein_coding_gene | is_pseudo=false	6.19452	5.9464	6.17205	6.4632	6.29591	6.5311	6.89046	6.59533	6.68761	10.7996	9.291	10.6023	6.10432	6.43007	6.72447	10.231	-4.12664	-3.8009	-3.5065	FALSE	FALSE	FALSE	FALSE	FALSE	FALSE	FALSE	FALSE	FALSE	FALSE	FALSE	FALSE	17	20	19	15	19	20	10	21	20	11	17	21	5.81737e-29	1.56141e-30	53.3034	17524.53	Cytoplasm	Soluble	NA
PITG_14914	conserved hypothetical protein | transcript_product=conserved hypothetical protein | location=DS028150:1098100-1098693(+) | protein_length=143 | sequence_SO=supercontig | SO=protein_coding_gene | is_pseudo=false	0.222877	0.268448	-0.271334	0.377325	0.311428	0.125788	0.90292	0.781263	0.824614	0.482962	-0.708229	0.353344	0.0733303	0.271514	0.836266	0.0426923	0.030638	0.228821	0.793573	FALSE	FALSE	FALSE	FALSE	FALSE	FALSE	FALSE	FALSE	FALSE	FALSE	FALSE	FALSE	5	5	5	5	5	5	3	6	5	3	2	4	2.74475e-28	6.74071e-30	53.0745	15564.05	Cytoplasm	Soluble	NA
PITG_14915	conserved hypothetical protein | transcript_product=conserved hypothetical protein | location=DS028150:1098950-1100144(-) | protein_length=299 | sequence_SO=supercontig | SO=protein_coding_gene | is_pseudo=false	-2.97518	-2.43673	-2.45362	-2.77432	-3.29229	-2.83166	-2.56029	-1.88985	-2.49346	0.818331	-3.31338	0.573957	-2.62184	-2.96609	-2.31453	-0.640364	-1.98148	-2.32573	-1.67417	FALSE	FALSE	FALSE	FALSE	FALSE	FALSE	FALSE	FALSE	FALSE	FALSE	FALSE	FALSE	6	6	8	7	4	5	5	7	5	12	1	11	1.37264e-18	1.75018e-20	49.3402	34252.66	Nucleus	Soluble	NA
PITG_14917	thioredoxin-like protein | transcript_product=thioredoxin-like protein | location=DS028150:1102124-1104025(+) | protein_length=603 | sequence_SO=supercontig | SO=protein_coding_gene | is_pseudo=false	3.17725	3.2007	2.8093	4.74412	4.24608	4.12509	5.04944	4.38208	4.24081	1.2657	-1.79715	1.2687	3.06242	4.37176	4.55744	0.24575	2.81667	4.12601	4.31169	FALSE	FALSE	FALSE	FALSE	FALSE	FALSE	FALSE	FALSE	FALSE	FALSE	FALSE	FALSE	25	26	25	30	30	30	28	28	27	15	1	18	4.32877e-27	9.27215e-29	52.6596	67762.48	Cell membrane	Membrane	NA
PITG_14918	riboflavin biosynthesis protein ribBA, putative | transcript_product=riboflavin biosynthesis protein ribBA, putative | location=DS028150:1104968-1106160(-) | protein_length=329 | sequence_SO=supercontig | SO=protein_coding_gene | is_pseudo=false	0.72144	0.761347	0.879845	-0.661755	-1.10479	-0.651451	-1.81145	-1.61202	-1.2544	1.08834	-0.418472	0.822809	0.787544	-0.805999	-1.55929	0.497559	0.289985	-1.30356	-2.05685	FALSE	FALSE	FALSE	FALSE	FALSE	FALSE	FALSE	FALSE	FALSE	FALSE	FALSE	FALSE	10	10	10	7	8	7	7	5	6	9	4	9	4.6973e-31	1.69142e-32	53.9954	36061.95	Cytoplasm	Soluble	NA
PITG_14919	transmembrane protein, putative | transcript_product=transmembrane protein, putative | location=DS028150:1106646-1107917(+) | protein_length=423 | sequence_SO=supercontig | SO=protein_coding_gene | is_pseudo=false	1.29728	1.33047	0.852255	1.96052	1.48553	1.22012	1.97402	1.51956	1.0566	-2.74796	NA	-3.1082	1.16	1.55539	1.51673	-2.92808	4.08808	4.48347	4.44481	FALSE	FALSE	FALSE	FALSE	FALSE	FALSE	FALSE	FALSE	FALSE	FALSE	FALSE	FALSE	7	6	6	9	7	6	10	7	6	4	0	3	5.09519e-23	7.94528e-25	51.1631	47816.81	Cell membrane	Membrane	NA
PITG_14921	conserved hypothetical protein | transcript_product=conserved hypothetical protein | location=DS028150:1109484-1110054(+) | protein_length=141 | sequence_SO=supercontig | SO=protein_coding_gene | is_pseudo=false	-0.28074	0.519773	0.399122	0.475435	0.351059	0.566973	1.06156	0.945831	1.11772	2.48574	0.690259	2.00872	0.212718	0.464489	1.0417	1.72824	-1.51552	-1.26375	-0.686536	FALSE	FALSE	FALSE	FALSE	FALSE	FALSE	FALSE	FALSE	FALSE	FALSE	FALSE	FALSE	7	6	6	6	6	6	6	7	7	6	3	7	6.64507e-23	1.02888e-24	51.1185	16090.49	Mitochondrion	Soluble	NA
PITG_14922	conserved hypothetical protein | transcript_product=conserved hypothetical protein | location=DS028150:1110272-1111506(-) | protein_length=325 | sequence_SO=supercontig | SO=protein_coding_gene | is_pseudo=false	-2.97162	-3.40814	-2.77689	-1.05079	-1.47514	-1.98283	-1.54885	-2.59774	-2.2965	0.380127	-4.66184	-0.402292	-3.05222	-1.50292	-2.1477	-1.56133	-1.49088	0.058415	-0.586362	FALSE	FALSE	FALSE	FALSE	FALSE	FALSE	FALSE	FALSE	FALSE	FALSE	FALSE	FALSE	3	3	2	5	6	4	9	4	5	10	1	9	1.49615e-20	2.06203e-22	50.1773	37299.8	Nucleus	Soluble	NA
PITG_14923	conserved hypothetical protein | transcript_product=conserved hypothetical protein | location=DS028150:1112642-1115611(-) | protein_length=919 | sequence_SO=supercontig | SO=protein_coding_gene | is_pseudo=false	0.572816	1.13943	0.862032	1.17076	1.56105	1.47464	1.84009	2.15165	1.96941	3.53854	1.50277	3.25281	0.858093	1.40215	1.98705	2.76471	-1.90661	-1.36256	-0.777657	FALSE	FALSE	FALSE	FALSE	FALSE	FALSE	FALSE	FALSE	FALSE	FALSE	FALSE	FALSE	23	22	24	23	28	26	26	27	27	28	12	32	2.60149e-38	4.12935e-39	56.2084	100312.07	Nucleus	Soluble	NA
PITG_14924	conserved hypothetical protein | transcript_product=conserved hypothetical protein | location=DS028150:1116527-1116907(-) | protein_length=126 | sequence_SO=supercontig | SO=protein_coding_gene | is_pseudo=false	-0.749167	-0.11186	-0.942741	-0.105747	0.32906	0.0753231	0.753014	1.40701	1.31942	-5.09992	-6.10359	-3.53132	-0.601256	0.0995454	1.15981	-4.91161	4.31035	5.01116	6.07142	FALSE	FALSE	FALSE	FALSE	FALSE	FALSE	FALSE	FALSE	FALSE	FALSE	FALSE	FALSE	2	2	2	2	4	3	2	4	3	1	1	2	1.07063e-24	1.87595e-26	51.7974	13959.18	Extracellular	Soluble	NA
PITG_14935	Mitochondrial Carrier (MC) Family | transcript_product=Mitochondrial Carrier (MC) Family | location=DS028150:1210339-1211920(-) | protein_length=499 | sequence_SO=supercontig | SO=protein_coding_gene | is_pseudo=false	6.24915	6.27118	6.31517	6.78239	6.59239	6.53004	6.59004	6.4103	6.67003	2.33883	0.48896	2.81843	6.2785	6.63494	6.55679	1.88207	4.39643	4.75287	4.67472	FALSE	FALSE	FALSE	FALSE	FALSE	FALSE	FALSE	FALSE	FALSE	FALSE	FALSE	FALSE	46	48	48	40	52	49	33	49	51	25	5	30	1.44119e-42	6.86279e-43	57.3982	54928.5	Peroxisome	Membrane	NA
PITG_14936	ATP synthase subunit gamma, putative | transcript_product=ATP synthase subunit gamma, putative | location=DS028150:1213460-1214574(-) | protein_length=304 | sequence_SO=supercontig | SO=protein_coding_gene | is_pseudo=false	7.6054	7.52726	7.35775	7.90039	7.70962	7.47127	7.24121	7.36331	6.9178	6.8346	5.45764	6.82141	7.4968	7.69376	7.17411	6.37122	1.12559	1.32254	0.80289	FALSE	FALSE	FALSE	FALSE	FALSE	FALSE	FALSE	FALSE	FALSE	FALSE	FALSE	FALSE	27	31	30	27	30	31	18	32	32	19	20	19	2.90373e-38	4.56767e-39	56.1947	32904.27	Mitochondrion	Soluble	NA
PITG_14939	glucosidase, putative | transcript_product=glucosidase, putative | location=DS028150:1223239-1224852(+) | protein_length=516 | sequence_SO=supercontig | SO=protein_coding_gene | is_pseudo=false	2.85704	3.15305	2.91654	4.24492	4.1099	3.91987	4.78804	4.66	4.65614	1.32284	-0.851428	1.4486	2.97554	4.09156	4.70139	0.640004	2.33554	3.45156	4.06139	FALSE	FALSE	FALSE	FALSE	FALSE	FALSE	FALSE	FALSE	FALSE	FALSE	FALSE	FALSE	33	32	33	39	35	36	32	40	40	18	4	21	3.21797e-46	3.55937e-46	58.3674	58038.83	Endoplasmic reticulum	Soluble	NA
PITG_14941	conserved hypothetical protein | transcript_product=conserved hypothetical protein | location=DS028150:1235819-1236987(+) | protein_length=263 | sequence_SO=supercontig | SO=protein_coding_gene | is_pseudo=false	4.52047	4.82269	5.08275	3.42205	3.47097	3.9281	2.78951	3.39006	3.45447	4.02039	3.62303	3.86351	4.80864	3.60704	3.21135	3.83564	0.972993	-0.228603	-0.624297	FALSE	FALSE	FALSE	FALSE	FALSE	FALSE	FALSE	FALSE	FALSE	FALSE	FALSE	FALSE	29	29	29	23	27	23	15	22	26	16	15	20	2.87737e-29	8.00221e-31	53.4062	29360.02	Cytoplasm	Soluble	NA
PITG_14943	conserved hypothetical protein | transcript_product=conserved hypothetical protein | location=DS028150:1240618-1241142(+) | protein_length=174 | sequence_SO=supercontig | SO=protein_coding_gene | is_pseudo=false	-2.86407	-2.48586	-2.72484	-2.76761	-1.79803	-1.61228	-0.96435	-0.581963	-0.619877	-4.52744	NA	-3.60964	-2.69159	-2.05931	-0.722063	-4.06854	1.37695	2.00923	3.34648	FALSE	FALSE	FALSE	FALSE	FALSE	FALSE	FALSE	FALSE	FALSE	FALSE	FALSE	FALSE	5	4	4	4	5	4	5	5	5	3	0	3	4.23715e-26	8.28261e-28	52.3084	19150.81	Nucleus	Soluble	NA
PITG_14944	conserved hypothetical protein | transcript_product=conserved hypothetical protein | location=DS028150:1241426-1243132(+) | protein_length=568 | sequence_SO=supercontig | SO=protein_coding_gene | is_pseudo=false	-1.77381	-1.31501	-3.7779	-0.297586	-1.86743	-1.16336	0.113121	-0.381571	-0.681273	-1.33277	NA	-1.52297	-2.28891	-1.10946	-0.316574	-1.42787	-0.861037	0.318411	1.1113	FALSE	FALSE	FALSE	FALSE	FALSE	FALSE	FALSE	FALSE	FALSE	FALSE	FALSE	FALSE	6	4	2	6	4	5	7	5	6	5	0	6	3.40134e-20	4.61691e-22	50.029	62356.31	Cytoplasm	Soluble	NA
PITG_14945	conserved hypothetical protein | transcript_product=conserved hypothetical protein | location=DS028150:1243726-1244499(-) | protein_length=257 | sequence_SO=supercontig | SO=protein_coding_gene | is_pseudo=false	-2.08055	-1.72009	-2.30006	-0.828575	-1.21869	-1.82776	-0.502417	-1.0952	-1.09003	-3.06111	NA	-5.20473	-2.03357	-1.29167	-0.895882	-4.13292	2.09935	2.84124	3.23704	FALSE	FALSE	FALSE	FALSE	FALSE	FALSE	FALSE	FALSE	FALSE	FALSE	FALSE	FALSE	6	5	5	7	7	5	6	7	5	4	0	2	8.76295e-30	2.61916e-31	53.5785	28924.77	Nucleus	Membrane	NA
PITG_14954;PITG_14955;PITG_14959;PITG_14960;PITG_14961;PITG_14962	secreted RxLR effector peptide protein, putative | transcript_product=secreted RxLR effector peptide protein, putative | location=DS028150:1305648-1306145(-) | protein_length=165 | sequence_SO=supercontig | SO=protein_coding_gene | is_pseudo=false;secreted RxLR effector peptide protein, putative | transcript_product=secreted RxLR effector peptide protein, putative | location=DS028150:1310343-1310840(-) | protein_length=165 | sequence_SO=supercontig | SO=protein_coding_gene | is_pseudo=false;secreted RxLR effector peptide protein, putative | transcript_product=secreted RxLR effector peptide protein, putative | location=DS028150:1319736-1320233(-) | protein_length=165 | sequence_SO=supercontig | SO=protein_coding_gene | is_pseudo=false;secreted RxLR effector peptide protein, putative | transcript_product=secreted RxLR effector peptide protein, putative | location=DS028150:1324449-1324946(-) | protein_length=165 | sequence_SO=supercontig | SO=protein_coding_gene | is_pseudo=false;secreted RxLR effector peptide protein, putative | transcript_product=secreted RxLR effector peptide protein, putative | location=DS028150:1329178-1329675(-) | protein_length=165 | sequence_SO=supercontig | SO=protein_coding_gene | is_pseudo=false;secreted RxLR effector peptide protein, putative | transcript_product=secreted RxLR effector peptide protein, putative | location=DS028150:1333901-1334398(-) | protein_length=165 | sequence_SO=supercontig | SO=protein_coding_gene | is_pseudo=false	0.189004	1.09291	0.861832	0.844931	1.75913	1.34725	1.00432	1.82937	1.43475	-1.07685	NA	-1.26176	0.714582	1.3171	1.42281	-1.16931	1.88389	2.48641	2.59212	FALSE	FALSE	FALSE	FALSE	FALSE	FALSE	FALSE	FALSE	FALSE	FALSE	FALSE	FALSE	6	6	7	6	7	7	6	7	7	4	0	4	1.00131e-25	1.89642e-27	52.1739	18240.05;18133.97;18240.05;18268.06;18240.05;18240.05	Extracellular;Extracellular;Extracellular;Extracellular;Extracellular;Extracellular	Soluble;Soluble;Soluble;Soluble;Soluble;Soluble	NA
PITG_14966	CDP-diacylglycerol-glycerol-3-phosphate 3-phosphatidyltransferase, putative | transcript_product=CDP-diacylglycerol-glycerol-3-phosphate 3-phosphatidyltransferase, putative | location=DS028150:1345592-1347028(+) | protein_length=478 | sequence_SO=supercontig | SO=protein_coding_gene | is_pseudo=false	2.51804	1.91168	1.70792	2.58293	1.57217	1.89652	2.41612	1.62678	1.88682	-1.01027	NA	-0.692219	2.04588	2.01721	1.97657	-0.851244	2.89712	2.86845	2.82782	FALSE	FALSE	FALSE	FALSE	FALSE	FALSE	FALSE	FALSE	FALSE	FALSE	FALSE	FALSE	23	23	18	22	16	20	22	19	22	11	0	11	6.34376e-41	2.01847e-41	56.9469	54227.44	Mitochondrion	Soluble	NA
PITG_14970	protein kinase, putative | transcript_product=protein kinase, putative | location=DS028150:1351984-1354600(-) | protein_length=724 | sequence_SO=supercontig | SO=protein_coding_gene | is_pseudo=false	4.08609	3.53352	3.48668	3.01173	2.60431	2.76966	1.95371	1.59361	1.16554	-2.05785	NA	-1.96667	3.7021	2.79523	1.57095	-2.01226	5.71436	4.80749	3.58321	FALSE	FALSE	FALSE	FALSE	FALSE	FALSE	FALSE	FALSE	FALSE	FALSE	FALSE	FALSE	23	21	20	24	21	20	17	17	18	4	0	6	1.17876e-27	2.68161e-29	52.8566	78336.13	Cell membrane	Membrane	NA
PITG_14972	protein kinase, putative | transcript_product=protein kinase, putative | location=DS028150:1358305-1360819(-) | protein_length=770 | sequence_SO=supercontig | SO=protein_coding_gene | is_pseudo=false	0.639915	0.506622	0.293549	-0.124025	-0.586344	-0.665163	-1.98838	-3.24482	-1.75072	NA	NA	NA	0.480029	-0.458511	-2.32797	NA	NA	NA	NA	FALSE	FALSE	FALSE	FALSE	FALSE	FALSE	FALSE	FALSE	FALSE	FALSE	FALSE	FALSE	16	16	15	15	13	11	9	7	7	0	0	0	9.44821e-26	1.79478e-27	52.183	83634.37	Cell membrane	Membrane	NA
PITG_14973	conserved hypothetical protein | transcript_product=conserved hypothetical protein | location=DS028150:1362087-1364372(+) | protein_length=734 | sequence_SO=supercontig | SO=protein_coding_gene | is_pseudo=false	-2.59741	-3.41076	-2.56266	-2.958	-1.54287	-1.83762	-1.66544	-1.16645	-1.4765	0.379229	-2.68295	-0.00586128	-2.85694	-2.11283	-1.43613	-0.769861	-2.08708	-1.34297	-0.666269	FALSE	FALSE	FALSE	FALSE	FALSE	FALSE	FALSE	FALSE	FALSE	FALSE	FALSE	FALSE	3	3	5	7	6	5	11	9	8	13	3	12	1.69025e-19	2.23156e-21	49.7347	80785.55	Cytoplasm	Soluble	NA
PITG_14975	acetoacetyl-coenzyme A synthetase | transcript_product=acetoacetyl-coenzyme A synthetase | location=DS028150:1371221-1373522(+) | protein_length=572 | sequence_SO=supercontig | SO=protein_coding_gene | is_pseudo=false	-1.17423	-1.08373	-0.734011	-1.3395	-1.38403	-1.07567	-1.47508	-1.15411	-1.10556	1.00343	-0.442945	0.816879	-0.997324	-1.2664	-1.24492	0.459121	-1.45644	-1.72552	-1.70404	FALSE	FALSE	FALSE	FALSE	FALSE	FALSE	FALSE	FALSE	FALSE	FALSE	FALSE	FALSE	6	7	8	8	7	7	8	8	7	14	4	14	2.45485e-25	4.51497e-27	52.0325	63247.55	Peroxisome	Soluble	NA
PITG_14976	pyridoxal phosphate phosphatase, putative | transcript_product=pyridoxal phosphate phosphatase, putative | location=DS028150:1374964-1377392(-) | protein_length=712 | sequence_SO=supercontig | SO=protein_coding_gene | is_pseudo=false	-4.85578	-5.00242	-4.46113	-5.21587	NA	-4.79584	-5.13244	-6.61345	-5.30364	-6.31467	NA	-6.01544	-4.77311	-5.00586	-5.68318	-6.16505	1.39194	1.1592	0.481878	FALSE	FALSE	FALSE	FALSE	FALSE	FALSE	FALSE	FALSE	FALSE	FALSE	FALSE	FALSE	3	2	3	1	0	2	3	1	2	1	0	2	0.000401215	4.03174e-06	39.7778	80516.06	Cytoplasm	Soluble	NA
PITG_14981	conserved hypothetical protein | transcript_product=conserved hypothetical protein | location=DS028150:1385175-1386806(+) | protein_length=493 | sequence_SO=supercontig | SO=protein_coding_gene | is_pseudo=false	-1.88529	-2.18341	-3.02999	-1.11952	-1.97818	-2.1956	-0.294943	-0.468187	-0.178238	-4.18141	NA	-5.33225	-2.36623	-1.76443	-0.313789	-4.75683	2.3906	2.9924	4.44304	FALSE	FALSE	FALSE	FALSE	FALSE	FALSE	FALSE	FALSE	FALSE	FALSE	FALSE	FALSE	4	2	2	6	3	3	8	5	5	2	0	1	1.96074e-28	4.92648e-30	53.1244	53706.91	Endoplasmic reticulum	Membrane	GT1
PITG_14988	prefoldin subunit, putative | transcript_product=prefoldin subunit, putative | location=DS028150:1464316-1464762(+) | protein_length=148 | sequence_SO=supercontig | SO=protein_coding_gene | is_pseudo=false	0.289659	1.19011	1.20782	-0.666321	0.0183735	-0.181442	-2.21947	-1.26206	-0.725561	0.153576	NA	0.397146	0.895863	-0.276463	-1.40236	0.275361	0.620502	-0.551824	-1.67772	FALSE	FALSE	FALSE	FALSE	FALSE	FALSE	FALSE	FALSE	FALSE	FALSE	FALSE	FALSE	7	8	8	5	6	6	5	6	7	6	0	6	1.46963e-24	2.54766e-26	51.7464	16601	Cytoplasm	Soluble	NA
PITG_14989	conserved hypothetical protein | transcript_product=conserved hypothetical protein | location=DS028150:1465141-1465473(-) | protein_length=110 | sequence_SO=supercontig | SO=protein_coding_gene | is_pseudo=false	-3.81506	-3.59218	-3.16609	-2.15785	-2.33787	-2.57674	-1.85492	-2.53976	-1.54155	-4.04222	NA	-6.58446	-3.52444	-2.35749	-1.97874	-5.31334	1.7889	2.95585	3.3346	FALSE	FALSE	FALSE	FALSE	FALSE	FALSE	FALSE	FALSE	FALSE	FALSE	FALSE	FALSE	3	3	3	3	2	3	3	3	3	1	0	1	9.8942e-25	1.73888e-26	51.8101	12236.4	Endoplasmic reticulum	Membrane	NA
PITG_14992	protein kinase, putative | transcript_product=protein kinase, putative | location=DS028150:1469456-1472725(+) | protein_length=937 | sequence_SO=supercontig | SO=protein_coding_gene | is_pseudo=false	-5.54825	-4.82997	-4.98259	-2.58183	-4.77678	-3.93412	-1.29524	-3.87446	-3.11236	NA	NA	NA	-5.12027	-3.76424	-2.76069	NA	NA	NA	NA	FALSE	FALSE	FALSE	FALSE	FALSE	FALSE	FALSE	FALSE	FALSE	FALSE	FALSE	FALSE	4	3	3	6	3	4	11	3	3	0	0	0	1.73462e-16	2.07882e-18	48.3796	104761.25	Cell membrane	Membrane	NA
PITG_14995	conserved hypothetical protein | transcript_product=conserved hypothetical protein | location=DS028150:1490164-1490743(+) | protein_length=125 | sequence_SO=supercontig | SO=protein_coding_gene | is_pseudo=false	-0.652873	0.00329399	-0.675528	0.531912	0.490822	0.231884	1.1299	1.59665	1.28646	NA	NA	-4.33274	-0.441702	0.418206	1.33767	-4.33274	3.89104	4.75095	5.67041	FALSE	FALSE	FALSE	FALSE	FALSE	FALSE	FALSE	FALSE	FALSE	FALSE	FALSE	FALSE	5	6	5	4	6	5	4	6	6	0	0	3	2.37741e-25	4.37713e-27	52.0375	13539.98	Cytoplasm	Soluble	NA
PITG_15006	ATP-binding Cassette (ABC) Superfamily | transcript_product=ATP-binding Cassette (ABC) Superfamily | location=DS028155:93164-95773(-) | protein_length=824 | sequence_SO=supercontig | SO=protein_coding_gene | is_pseudo=false	-1.81967	-2.18798	-2.15442	-2.61715	-3.27547	-2.9531	-3.99854	-4.52002	-4.66765	NA	NA	NA	-2.05402	-2.94857	-4.3954	NA	NA	NA	NA	FALSE	FALSE	FALSE	FALSE	FALSE	FALSE	FALSE	FALSE	FALSE	FALSE	FALSE	FALSE	7	6	7	6	6	6	3	2	3	0	0	0	3.1502e-24	5.33286e-26	51.6228	88386.52	Cell membrane	Membrane	NA
PITG_15015	GPI ethanolamine phosphate transferase, putative | transcript_product=GPI ethanolamine phosphate transferase, putative | location=DS028155:235359-238343(-) | protein_length=914 | sequence_SO=supercontig | SO=protein_coding_gene | is_pseudo=false	-3.23432	-2.60916	-4.33723	-1.4303	-2.40587	-2.16428	-0.597403	-0.790859	-0.123615	-4.62267	NA	NA	-3.39357	-2.00015	-0.503959	-4.62267	1.2291	2.62252	4.11871	FALSE	FALSE	FALSE	FALSE	FALSE	FALSE	FALSE	FALSE	FALSE	FALSE	FALSE	FALSE	1	2	1	3	2	3	3	3	4	1	0	0	9.60275e-24	1.56761e-25	51.4404	101953.84	Lysosome/Vacuole	Membrane	NA
PITG_15016	conserved hypothetical protein | transcript_product=conserved hypothetical protein | location=DS028155:238523-239860(+) | protein_length=352 | sequence_SO=supercontig | SO=protein_coding_gene | is_pseudo=false	-4.24	-3.34641	-2.75463	-3.29329	-2.42416	-3.02178	-3.15313	-2.89718	-2.78621	-1.33378	NA	-2.54758	-3.44701	-2.91308	-2.94551	-1.94068	-1.50633	-0.972397	-1.00483	FALSE	FALSE	FALSE	FALSE	FALSE	FALSE	FALSE	FALSE	FALSE	FALSE	FALSE	FALSE	1	1	1	1	1	1	1	1	1	2	0	1	7.63836e-18	9.50551e-20	49.0078	39137.21	Nucleus	Soluble	NA
PITG_15021	conserved hypothetical protein | transcript_product=conserved hypothetical protein | location=DS028155:269163-269990(+) | protein_length=275 | sequence_SO=supercontig | SO=protein_coding_gene | is_pseudo=false	NA	-8.3045	NA	NA	NA	-9.0337	-8.94791	-7.12723	-6.94377	-8.14446	NA	NA	-8.3045	-9.0337	-7.67297	-8.14446	-0.16004	-0.88924	0.47149	TRUE	TRUE	TRUE	TRUE	TRUE	TRUE	TRUE	TRUE	TRUE	TRUE	TRUE	TRUE	0	1	0	0	0	1	1	1	1	1	0	0	4.32403e-14	4.89223e-16	47.1815	29830.04	Endoplasmic reticulum	Soluble	NA
PITG_15026	importin-like protein | transcript_product=importin-like protein | location=DS028155:379973-383518(+) | protein_length=1150 | sequence_SO=supercontig | SO=protein_coding_gene | is_pseudo=false	-3.06883	-2.23956	-2.45756	-3.56669	-2.68535	-1.95486	-2.46359	-1.80141	-1.89352	-2.26525	NA	-2.85228	-2.58865	-2.73563	-2.05284	-2.55877	-0.029885	-0.176868	0.505925	FALSE	FALSE	FALSE	FALSE	FALSE	FALSE	FALSE	FALSE	FALSE	FALSE	FALSE	FALSE	4	5	5	3	6	6	6	6	6	7	0	4	7.11492e-23	1.09798e-24	51.107	124286.07	Cytoplasm	Soluble	NA
PITG_15039	secreted RxLR effector peptide protein, putative | transcript_product=secreted RxLR effector peptide protein, putative | location=DS028155:509624-511141(-) | protein_length=505 | sequence_SO=supercontig | SO=protein_coding_gene | is_pseudo=false	-2.81017	-2.32596	-3.57436	-2.96129	-3.84334	-2.9329	-3.74036	-4.18447	-5.16587	-3.02393	NA	-5.03935	-2.9035	-3.24584	-4.36357	-4.03164	1.12814	0.785797	-0.331927	FALSE	FALSE	FALSE	FALSE	FALSE	FALSE	FALSE	FALSE	FALSE	FALSE	FALSE	FALSE	4	6	5	6	4	5	6	3	2	7	0	3	3.33648e-15	3.86166e-17	47.7532	57276.91	Extracellular	Soluble	NA
PITG_15045	trans-2-enoyl-CoA reductase, putative | transcript_product=trans-2-enoyl-CoA reductase, putative | location=DS028155:543865-545047(+) | protein_length=348 | sequence_SO=supercontig | SO=protein_coding_gene | is_pseudo=false	7.85967	7.73598	7.54967	8.26104	7.82794	7.77514	8.14951	7.96382	8.07286	5.62206	4.80445	5.7592	7.71511	7.95471	8.06206	5.39524	2.31987	2.55947	2.66683	FALSE	FALSE	FALSE	FALSE	FALSE	FALSE	FALSE	FALSE	FALSE	FALSE	FALSE	FALSE	31	34	35	32	35	35	28	34	36	22	17	26	4.67439e-32	1.97232e-33	54.3173	36745.43	Mitochondrion	Soluble	NA
PITG_15046	conserved hypothetical protein | transcript_product=conserved hypothetical protein | location=DS028155:545256-546030(-) | protein_length=231 | sequence_SO=supercontig | SO=protein_coding_gene | is_pseudo=false	-1.00981	-0.889986	-0.763353	-2.31476	-1.78776	-1.28786	-4.77694	-1.87081	-1.93765	-1.68573	-2.49499	-1.35532	-0.887716	-1.79679	-2.8618	-1.84535	0.95763	0.0485533	-1.01645	FALSE	FALSE	FALSE	FALSE	FALSE	FALSE	FALSE	FALSE	FALSE	FALSE	FALSE	FALSE	9	7	9	5	7	8	4	6	6	5	2	6	1.13841e-23	1.85107e-25	51.4124	25342.93	Cytoplasm	Soluble	NA
PITG_15051	conserved hypothetical protein | transcript_product=conserved hypothetical protein | location=DS028155:558209-559632(-) | protein_length=458 | sequence_SO=supercontig | SO=protein_coding_gene | is_pseudo=false	-0.872975	-0.956282	-3.04368	-1.19739	-3.35174	-3.75667	1.62262	0.430195	-4.82556	-3.97095	NA	NA	-1.62431	-2.7686	-0.924248	-3.97095	2.34664	1.20235	3.0467	FALSE	FALSE	FALSE	FALSE	FALSE	FALSE	FALSE	FALSE	FALSE	FALSE	FALSE	FALSE	9	9	5	9	6	3	6	5	3	3	0	0	2.42706e-17	2.97486e-19	48.7789	50630.58	Nucleus	Soluble	NA
PITG_15052	conserved hypothetical protein | transcript_product=conserved hypothetical protein | location=DS028155:560134-561312(-) | protein_length=392 | sequence_SO=supercontig | SO=protein_coding_gene | is_pseudo=false	2.05262	1.68044	1.75025	0.540775	0.395077	0.30092	-1.02801	-0.435709	-0.764351	-1.16449	NA	-2.39093	1.82777	0.412257	-0.74269	-1.77771	3.60548	2.18997	1.03502	FALSE	FALSE	FALSE	FALSE	FALSE	FALSE	FALSE	FALSE	FALSE	FALSE	FALSE	FALSE	15	14	13	12	9	11	7	8	8	6	0	5	3.72052e-24	6.24847e-26	51.5957	43932.03	Nucleus	Soluble	NA
PITG_15053	DNA replication licensing factor MCM6, putative | transcript_product=DNA replication licensing factor MCM6, putative | location=DS028155:567449-570273(-) | protein_length=850 | sequence_SO=supercontig | SO=protein_coding_gene | is_pseudo=false	-2.81552	-3.32458	-2.49227	-3.13178	-3.02094	-2.84906	-3.72378	-3.05235	-2.79126	-1.29712	NA	-0.811132	-2.87746	-3.00059	-3.18913	-1.05413	-1.82333	-1.94647	-2.135	FALSE	FALSE	FALSE	FALSE	FALSE	FALSE	FALSE	FALSE	FALSE	FALSE	FALSE	FALSE	5	4	5	6	6	5	6	5	5	12	0	15	2.60356e-16	3.09789e-18	48.2955	94684.66	Cytoplasm	Soluble	NA
PITG_15057	cysteine desulfurase 1, mitochondrial precursor | transcript_product=cysteine desulfurase 1, mitochondrial precursor | location=DS028155:591102-592520(-) | protein_length=472 | sequence_SO=supercontig | SO=protein_coding_gene | is_pseudo=false	2.17255	2.63952	2.67088	2.55119	2.95519	3.16592	2.68886	3.14046	3.35916	3.86278	1.97273	3.86789	2.49432	2.89077	3.06283	3.23447	-0.74015	-0.3437	-0.17164	FALSE	FALSE	FALSE	FALSE	FALSE	FALSE	FALSE	FALSE	FALSE	FALSE	FALSE	FALSE	21	24	25	25	25	25	23	25	26	25	9	26	3.83797e-36	3.65521e-37	55.5738	51730.18	Mitochondrion	Soluble	NA
PITG_15058	transmembrane protein, putative | transcript_product=transmembrane protein, putative | location=DS028155:592759-597131(-) | protein_length=1052 | sequence_SO=supercontig | SO=protein_coding_gene | is_pseudo=false	-3.17673	-3.19526	-4.03312	-6.10318	NA	-4.91109	NA	NA	-6.41189	NA	NA	NA	-3.46837	-5.50713	-6.41189	NA	NA	NA	NA	FALSE	FALSE	FALSE	FALSE	FALSE	FALSE	FALSE	FALSE	FALSE	FALSE	FALSE	FALSE	3	3	2	1	0	2	0	0	1	0	0	0	1.50815e-20	2.07774e-22	50.1759	121919.64	Cell membrane	Membrane	NA
PITG_15069	conserved hypothetical protein | transcript_product=conserved hypothetical protein | location=DS028155:663134-663889(-) | protein_length=107 | sequence_SO=supercontig | SO=protein_coding_gene | is_pseudo=false	NA	NA	NA	NA	NA	NA	NA	NA	NA	-3.51501	NA	-3.83584	NA	NA	NA	-3.67543	NA	NA	NA	FALSE	FALSE	FALSE	FALSE	FALSE	FALSE	FALSE	FALSE	FALSE	FALSE	FALSE	FALSE	0	0	0	0	0	0	0	0	0	2	0	2	2.58788e-11	2.79814e-13	45.6068	12099.23	Nucleus	Soluble	NA
PITG_15071	conserved hypothetical protein | transcript_product=conserved hypothetical protein | location=DS028155:665401-666495(-) | protein_length=364 | sequence_SO=supercontig | SO=protein_coding_gene | is_pseudo=false	-0.462192	-0.1528	-0.508575	-0.923317	-0.542139	-0.753565	-1.12337	-1.1626	-1.47742	-0.515732	NA	-1.95117	-0.374522	-0.739674	-1.25446	-1.23345	0.858929	0.493777	-0.0210123	FALSE	FALSE	FALSE	FALSE	FALSE	FALSE	FALSE	FALSE	FALSE	FALSE	FALSE	FALSE	11	11	10	11	9	10	6	9	9	5	0	4	2.95242e-27	6.44834e-29	52.7178	39864.28	Nucleus	Soluble	NA
PITG_15072	serine protease family S33, putative | transcript_product=serine protease family S33, putative | location=DS028155:667948-669396(+) | protein_length=434 | sequence_SO=supercontig | SO=protein_coding_gene | is_pseudo=false	-1.3333	-2.36409	-2.59603	-1.37453	-2.23216	-2.11648	-0.26988	0.0815563	-0.285891	NA	NA	NA	-2.09781	-1.90772	-0.158072	NA	NA	NA	NA	FALSE	FALSE	FALSE	FALSE	FALSE	FALSE	FALSE	FALSE	FALSE	FALSE	FALSE	FALSE	7	6	5	8	5	6	10	15	13	0	0	0	1.44089e-21	2.08093e-23	50.5916	48163.83	Mitochondrion	Membrane	NA
PITG_15076	methylmalonate semialdehyde dehydrogenase [acylating], putative | transcript_product=methylmalonate semialdehyde dehydrogenase [acylating], putative | location=DS028155:676682-678379(-) | protein_length=502 | sequence_SO=supercontig | SO=protein_coding_gene | is_pseudo=false	1.64535	1.94101	2.1121	0.417229	0.838076	0.844501	0.157335	0.306292	0.617079	3.32924	2.496	2.96998	1.89949	0.699935	0.360235	2.93174	-1.03225	-2.2318	-2.5715	FALSE	FALSE	FALSE	FALSE	FALSE	FALSE	FALSE	FALSE	FALSE	FALSE	FALSE	FALSE	15	17	21	12	14	15	13	10	10	16	9	19	1.35816e-40	3.94487e-41	56.855	53935.19	Cytoplasm	Soluble	NA
PITG_15078	actin-like protein | transcript_product=actin-like protein | location=DS028155:680894-682021(-) | protein_length=375 | sequence_SO=supercontig | SO=protein_coding_gene | is_pseudo=false	3.33515	3.71047	3.98836	2.4933	2.56761	3.00584	1.93312	2.69542	2.80136	0.910887	NA	0.579214	3.67799	2.68892	2.47663	0.74505	2.93294	1.94387	1.73158	FALSE	FALSE	FALSE	FALSE	FALSE	FALSE	FALSE	FALSE	FALSE	FALSE	FALSE	FALSE	3	3	3	3	3	3	2	3	3	2	0	2	6.44546e-17	7.81268e-19	48.5822	41944.13	Cytoplasm	Soluble	NA
PITG_15079	conserved hypothetical protein | transcript_product=conserved hypothetical protein | location=DS028155:682142-682959(+) | protein_length=202 | sequence_SO=supercontig | SO=protein_coding_gene | is_pseudo=false	-1.95029	-4.69236	NA	-0.712364	-3.32994	-3.30892	-0.193031	-2.53269	-2.65004	-3.66607	NA	-4.5502	-3.32132	-2.45041	-1.79192	-4.10813	0.78681	1.65773	2.31621	FALSE	FALSE	FALSE	FALSE	FALSE	FALSE	FALSE	FALSE	FALSE	FALSE	FALSE	FALSE	1	1	0	1	1	2	2	2	2	1	0	1	1.13363e-11	1.23183e-13	45.8237	22358.6	Endoplasmic reticulum	Membrane	NA
PITG_15089	ribosomal protein S6 kinase, putative | transcript_product=ribosomal protein S6 kinase, putative | location=DS028155:744320-746428(+) | protein_length=702 | sequence_SO=supercontig | SO=protein_coding_gene | is_pseudo=false	-1.09277	-1.7253	-1.49415	-1.68657	-2.38638	-1.67772	-1.29307	-2.37365	-1.47429	1.92986	-1.50133	1.95088	-1.43741	-1.91689	-1.71367	0.793137	-2.23054	-2.71003	-2.50681	FALSE	FALSE	FALSE	FALSE	FALSE	FALSE	FALSE	FALSE	FALSE	FALSE	FALSE	FALSE	11	6	8	9	6	7	10	7	7	17	4	21	6.93475e-25	1.23113e-26	51.8671	78652.35	Cytoplasm	Soluble	NA
PITG_15090	50S ribosomal protein L11 | transcript_product=50S ribosomal protein L11 | location=DS028155:746799-747233(-) | protein_length=144 | sequence_SO=supercontig | SO=protein_coding_gene | is_pseudo=false	2.62331	2.99932	2.98719	3.0994	3.31774	3.55047	3.27038	3.19101	3.54149	2.83119	0.485514	3.34058	2.86994	3.32254	3.33429	2.21909	0.650845	1.10344	1.1152	FALSE	FALSE	FALSE	FALSE	FALSE	FALSE	FALSE	FALSE	FALSE	FALSE	FALSE	FALSE	9	11	11	9	13	11	9	13	14	8	1	9	2.45191e-31	9.28253e-33	54.0867	15532.17	Mitochondrion	Soluble	NA
PITG_15097	conserved hypothetical protein | transcript_product=conserved hypothetical protein | location=DS028155:772167-773861(+) | protein_length=564 | sequence_SO=supercontig | SO=protein_coding_gene | is_pseudo=false	NA	NA	NA	NA	NA	-4.8901	-2.26873	NA	-3.78863	0.551912	NA	0.163473	NA	-4.8901	-3.02868	0.357693	NA	-5.24779	-3.38637	FALSE	FALSE	FALSE	FALSE	FALSE	FALSE	FALSE	FALSE	FALSE	FALSE	FALSE	FALSE	0	0	0	0	0	1	3	0	1	13	0	11	7.91453e-26	1.51164e-27	52.2108	60215.71	Cytoplasm	Soluble	NA
PITG_15100	histidine ammonia-lyase | transcript_product=histidine ammonia-lyase | location=DS028155:776785-778584(+) | protein_length=599 | sequence_SO=supercontig | SO=protein_coding_gene | is_pseudo=false	2.52097	1.87106	2.07594	1.65862	0.669361	1.26147	0.799009	0.107586	0.0650749	3.11509	0.960521	2.69261	2.15599	1.19648	0.32389	2.25607	-0.100084	-1.05959	-1.93218	FALSE	FALSE	FALSE	FALSE	FALSE	FALSE	FALSE	FALSE	FALSE	FALSE	FALSE	FALSE	29	24	21	22	17	22	17	17	19	20	8	23	9.10809e-34	5.26479e-35	54.8537	64307.73	Cytoplasm	Soluble	NA
PITG_15116	Multidrug/Oligosaccharidyl-lipid/Polysaccharide (MOP) Flippase Superfamily | transcript_product=Multidrug/Oligosaccharidyl-lipid/Polysaccharide (MOP) Flippase Superfamily | location=DS028155:929097-930687(-) | protein_length=485 | sequence_SO=supercontig | SO=protein_coding_gene | is_pseudo=false	-1.47596	-2.47074	-2.83519	-1.81283	-3.12985	-3.14623	-1.38513	-2.52048	NA	-3.61651	NA	NA	-2.26063	-2.6963	-1.9528	-3.61651	1.35588	0.920207	1.6637	FALSE	FALSE	FALSE	FALSE	FALSE	FALSE	FALSE	FALSE	FALSE	FALSE	FALSE	FALSE	3	1	1	3	1	1	4	2	0	3	0	0	2.26159e-17	2.77447e-19	48.793	52847.55	Lysosome/Vacuole	Soluble	NA
PITG_15117	actin-like protein | transcript_product=actin-like protein | location=DS028155:940957-942087(-) | protein_length=376 | sequence_SO=supercontig | SO=protein_coding_gene | is_pseudo=false	10.0263	10.2069	10.4384	9.2928	9.39179	9.80381	8.77567	9.29965	9.49505	8.07554	8.18569	8.37071	10.2239	9.49613	9.19012	8.21065	2.01322	1.28549	0.979477	FALSE	FALSE	FALSE	FALSE	FALSE	FALSE	FALSE	FALSE	FALSE	FALSE	FALSE	FALSE	45	49	47	37	47	45	26	45	47	25	25	31	3.99718e-34	2.4674e-35	54.9639	41852.92	Cytoplasm	Soluble	NA
PITG_15119	Multidrug/Oligosaccharidyl-lipid/Polysaccharide (MOP) Flippase Superfamily | transcript_product=Multidrug/Oligosaccharidyl-lipid/Polysaccharide (MOP) Flippase Superfamily | location=DS028155:966496-968141(+) | protein_length=497 | sequence_SO=supercontig | SO=protein_coding_gene | is_pseudo=false	-1.07591	-3.49222	-3.90723	-1.55339	-6.72821	-3.33675	-2.08956	-4.52203	-4.71751	NA	NA	NA	-2.82512	-3.87278	-3.77637	NA	NA	NA	NA	FALSE	FALSE	FALSE	FALSE	FALSE	FALSE	FALSE	FALSE	FALSE	FALSE	FALSE	FALSE	3	2	1	3	1	3	3	1	1	0	0	0	1.76367e-17	2.16668e-19	48.8425	54479.86	Lysosome/Vacuole	Membrane	NA
PITG_15123	secreted RxLR effector peptide protein, putative | transcript_product=secreted RxLR effector peptide protein, putative | location=DS028155:978916-980463(-) | protein_length=516 | sequence_SO=supercontig | SO=protein_coding_gene | is_pseudo=false	-1.9461	-1.3075	-2.64059	-2.1852	-2.26528	-2.25112	-1.74311	-1.06572	-1.59466	NA	NA	-5.02687	-1.96473	-2.23387	-1.46783	-5.02687	3.06214	2.793	3.55904	FALSE	FALSE	FALSE	FALSE	FALSE	FALSE	FALSE	FALSE	FALSE	FALSE	FALSE	FALSE	6	5	5	6	6	6	5	7	5	0	0	2	1.33405e-17	1.64727e-19	48.8979	57683.16	Extracellular	Soluble	NA
PITG_15125	secreted RxLR effector peptide protein, putative | transcript_product=secreted RxLR effector peptide protein, putative | location=DS028155:986341-987888(-) | protein_length=516 | sequence_SO=supercontig | SO=protein_coding_gene | is_pseudo=false	-7.1282	-5.79826	-5.75133	-5.81703	-6.28658	-6.0621	NA	-6.71917	NA	NA	NA	NA	-6.22593	-6.05524	-6.71917	NA	NA	NA	NA	FALSE	FALSE	FALSE	FALSE	FALSE	FALSE	FALSE	FALSE	FALSE	FALSE	FALSE	FALSE	1	1	2	1	1	1	0	1	0	0	0	0	4.15697e-08	4.32889e-10	43.5019	57638.98	Extracellular	Soluble	NA
PITG_15137	hypothetical protein | transcript_product=hypothetical protein | location=DS028155:1108195-1108514(+) | protein_length=63 | sequence_SO=supercontig | SO=protein_coding_gene | is_pseudo=false	-1.5518	-0.991495	-1.41083	-1.07556	-1.19452	-0.924824	-1.24379	-0.736528	-1.77473	-5.24569	NA	-5.03038	-1.31804	-1.06497	-1.25168	-5.13804	3.81999	4.07307	3.88635	FALSE	FALSE	FALSE	FALSE	FALSE	FALSE	FALSE	FALSE	FALSE	FALSE	FALSE	FALSE	2	2	2	2	2	2	2	2	1	1	0	1	1.44727e-13	1.62328e-15	46.9013	6988	Mitochondrion	Membrane	NA
PITG_15138	conserved hypothetical protein | transcript_product=conserved hypothetical protein | location=DS028155:1109084-1110172(-) | protein_length=262 | sequence_SO=supercontig | SO=protein_coding_gene | is_pseudo=false	NA	NA	-4.20284	-2.51039	-1.85809	-2.13255	-1.93427	-1.88605	-1.83421	NA	NA	NA	-4.20284	-2.16701	-1.88484	NA	NA	NA	NA	FALSE	FALSE	FALSE	FALSE	FALSE	FALSE	FALSE	FALSE	FALSE	FALSE	FALSE	FALSE	0	0	1	4	4	3	4	1	4	0	0	0	4.96653e-16	5.86763e-18	48.1605	28075.71	Endoplasmic reticulum	Membrane	NA
PITG_15139	phospholipid-transporting ATPase, putative | transcript_product=phospholipid-transporting ATPase, putative | location=DS028155:1110556-1114731(-) | protein_length=1391 | sequence_SO=supercontig | SO=protein_coding_gene | is_pseudo=false	-1.57295	-1.39819	-2.29057	-1.67593	-1.31336	-1.1659	-1.84246	-1.22186	-1.25053	NA	NA	NA	-1.7539	-1.38506	-1.43828	NA	NA	NA	NA	FALSE	FALSE	FALSE	FALSE	FALSE	FALSE	FALSE	FALSE	FALSE	FALSE	FALSE	FALSE	5	4	3	5	4	4	5	3	4	0	0	0	3.90364e-27	8.41561e-29	52.6754	153600.8	Cell membrane	Membrane	NA
PITG_15141	conserved hypothetical protein | transcript_product=conserved hypothetical protein | location=DS028155:1152173-1154347(+) | protein_length=724 | sequence_SO=supercontig | SO=protein_coding_gene | is_pseudo=false	NA	NA	-2.30678	-3.18048	-3.22057	-1.689	NA	-1.31456	-1.98937	1.56333	-2.30222	0.675428	-2.30678	-2.69668	-1.65196	-0.021154	-2.28563	-2.67553	-1.63081	FALSE	FALSE	FALSE	FALSE	FALSE	FALSE	FALSE	FALSE	FALSE	FALSE	FALSE	FALSE	0	0	3	4	2	4	0	6	4	18	1	13	1.53974e-15	1.79517e-17	47.9203	79844.03	Nucleus	Soluble	NA
PITG_15142	secreted RxLR effector peptide protein, putative | transcript_product=secreted RxLR effector peptide protein, putative | location=DS028155:1155869-1157341(-) | protein_length=490 | sequence_SO=supercontig | SO=protein_coding_gene | is_pseudo=false	-1.07216	-0.345583	-0.950928	-0.705818	-0.781942	-0.756495	-1.85184	-1.22644	-1.64878	-1.72961	NA	-2.22852	-0.789557	-0.748085	-1.57569	-1.97907	1.18951	1.23098	0.403378	FALSE	FALSE	FALSE	FALSE	FALSE	FALSE	FALSE	FALSE	FALSE	FALSE	FALSE	FALSE	12	13	13	13	15	14	10	10	10	8	0	10	1.17196e-36	1.27037e-37	55.7264	56005.46	Endoplasmic reticulum	Soluble	NA
PITG_15149	conserved hypothetical protein | transcript_product=conserved hypothetical protein | location=DS028155:1229841-1231801(+) | protein_length=622 | sequence_SO=supercontig | SO=protein_coding_gene | is_pseudo=false	5.27084	5.36159	5.37208	5.04358	5.19196	5.11093	4.70916	4.9728	4.6318	2.03756	-3.88893	2.01329	5.33484	5.11549	4.77125	0.0539733	5.28086	5.06152	4.71728	FALSE	FALSE	FALSE	FALSE	FALSE	FALSE	FALSE	FALSE	FALSE	FALSE	FALSE	FALSE	43	42	40	36	44	43	32	43	42	21	2	25	9.62598e-40	2.3076e-40	56.6165	66518.43	Cytoplasm	Soluble	NA
PITG_15150	chaperone clpB | transcript_product=chaperone clpB | location=DS028155:1232514-1233673(-) | protein_length=372 | sequence_SO=supercontig | SO=protein_coding_gene | is_pseudo=false	-0.327598	0.326492	-0.143059	0.0935001	-0.0476418	0.878777	-0.684811	1.21612	1.22687	-1.73006	NA	-0.667755	-0.048055	0.308212	0.58606	-1.19891	1.15085	1.50712	1.78497	FALSE	FALSE	FALSE	FALSE	FALSE	FALSE	FALSE	FALSE	FALSE	FALSE	FALSE	FALSE	11	16	14	14	14	16	11	15	16	7	0	13	6.12812e-35	4.48243e-36	55.2124	41472.46	Cytoplasm	Soluble	NA
PITG_15153;PITG_15155	conserved hypothetical protein | transcript_product=conserved hypothetical protein | location=DS028155:1265675-1266772(+) | protein_length=289 | sequence_SO=supercontig | SO=protein_coding_gene | is_pseudo=false;conserved hypothetical protein | transcript_product=conserved hypothetical protein | location=DS028155:1305903-1307000(-) | protein_length=289 | sequence_SO=supercontig | SO=protein_coding_gene | is_pseudo=false	NA	-3.809	-3.17945	-3.5086	NA	-3.24885	-2.93054	-2.86681	-3.58903	0.390753	NA	-1.44579	-3.49423	-3.37873	-3.12879	-0.527519	-2.96671	-2.85121	-2.60127	FALSE	FALSE	FALSE	FALSE	FALSE	FALSE	FALSE	FALSE	FALSE	FALSE	FALSE	FALSE	0	1	1	2	0	1	2	2	2	6	0	4	2.55822e-07	2.64905e-09	42.9472	33056.01;33056.01	Nucleus;Nucleus	Soluble;Soluble	NA
PITG_15154	conserved hypothetical protein | transcript_product=conserved hypothetical protein | location=DS028155:1304042-1305118(+) | protein_length=358 | sequence_SO=supercontig | SO=protein_coding_gene | is_pseudo=false	4.24361	4.53411	4.7008	3.50428	4.28366	4.02203	2.35156	3.10075	3.34701	3.25184	NA	3.38761	4.49284	3.93666	2.93311	3.31973	1.17311	0.616932	-0.386618	FALSE	FALSE	FALSE	FALSE	FALSE	FALSE	FALSE	FALSE	FALSE	FALSE	FALSE	FALSE	6	5	5	5	5	5	6	5	5	2	0	4	1.6999e-25	3.16556e-27	52.0906	38647.65	Cytoplasm	Soluble	NA
PITG_15173	conserved hypothetical protein | transcript_product=conserved hypothetical protein | location=DS028152:8542-11523(+) | protein_length=968 | sequence_SO=supercontig | SO=protein_coding_gene | is_pseudo=false	1.61719	1.6524	1.83088	1.27656	1.23632	1.64904	1.47427	1.6634	1.79443	3.41478	-0.826025	2.7601	1.70016	1.38731	1.64403	1.78295	-0.082795	-0.395645	-0.138918	FALSE	FALSE	FALSE	FALSE	FALSE	FALSE	FALSE	FALSE	FALSE	FALSE	FALSE	FALSE	24	21	24	23	21	24	21	25	25	29	4	26	2.20205e-29	6.22047e-31	53.4451	106704.47	Cytoplasm	Soluble	NA
PITG_15191	conserved hypothetical protein | transcript_product=conserved hypothetical protein | location=DS028152:312802-313791(-) | protein_length=306 | sequence_SO=supercontig | SO=protein_coding_gene | is_pseudo=false	-6.46158	-6.19547	-6.1069	-5.1387	-7.60394	-6.94191	-5.30287	-4.88006	-5.40548	-5.72688	NA	-6.22005	-6.25465	-6.56152	-5.19614	-5.97347	-0.281185	-0.588052	0.777328	TRUE	TRUE	TRUE	TRUE	TRUE	TRUE	TRUE	TRUE	TRUE	TRUE	TRUE	TRUE	1	1	1	1	1	1	1	1	1	1	0	1	2.46383e-17	3.0194e-19	48.7759	33780.67	Mitochondrion	Soluble	NA
PITG_15196	conserved hypothetical protein | transcript_product=conserved hypothetical protein | location=DS028152:351876-353105(-) | protein_length=337 | sequence_SO=supercontig | SO=protein_coding_gene | is_pseudo=false	NA	-5.95064	NA	-5.36004	NA	-5.6554	NA	-4.49579	-4.96095	-4.2349	NA	-4.93505	-5.95064	-5.50772	-4.72837	-4.58498	-1.36566	-0.922745	-0.143395	FALSE	FALSE	FALSE	FALSE	FALSE	FALSE	FALSE	FALSE	FALSE	FALSE	FALSE	FALSE	0	1	0	2	0	1	0	1	2	2	0	2	1.82009e-12	2.0023e-14	46.2892	37697.71	Mitochondrion	Soluble	NA
PITG_15212	conserved hypothetical protein | transcript_product=conserved hypothetical protein | location=DS028152:467669-468100(+) | protein_length=143 | sequence_SO=supercontig | SO=protein_coding_gene | is_pseudo=false	1.50426	1.86808	1.8595	0.795698	0.937223	1.23369	0.150932	0.820196	0.813864	0.513594	-0.0831971	0.845043	1.74395	0.98887	0.594997	0.425147	1.3188	0.563724	0.169851	FALSE	FALSE	FALSE	FALSE	FALSE	FALSE	FALSE	FALSE	FALSE	FALSE	FALSE	FALSE	5	5	5	4	5	5	4	5	5	4	2	3	5.17806e-30	1.60738e-31	53.6542	15744.9	Mitochondrion	Soluble	NA
PITG_15216	S-phase kinase-associated protein 1A | transcript_product=S-phase kinase-associated protein 1A | location=DS028152:478096-478644(+) | protein_length=182 | sequence_SO=supercontig | SO=protein_coding_gene | is_pseudo=false	0.374866	0.523911	0.46204	-0.397619	-0.31745	-0.207317	-0.620249	-0.37722	-0.573048	1.38918	-0.152281	1.11334	0.453606	-0.307462	-0.523506	0.783413	-0.329807	-1.09088	-1.30692	FALSE	FALSE	FALSE	FALSE	FALSE	FALSE	FALSE	FALSE	FALSE	FALSE	FALSE	FALSE	4	4	4	4	4	4	5	4	4	5	3	5	1.61942e-22	2.45473e-24	50.9679	20260.18	Cytoplasm	Soluble	NA
PITG_15228	transmembrane protein, putative | transcript_product=transmembrane protein, putative | location=DS028152:593698-595888(-) | protein_length=666 | sequence_SO=supercontig | SO=protein_coding_gene | is_pseudo=false	1.52207	0.798962	0.248623	2.73039	1.61415	1.47394	3.5119	2.36224	2.53265	-0.290373	NA	0.15782	0.856552	1.93949	2.80226	-0.0662765	0.922828	2.00577	2.86854	FALSE	FALSE	FALSE	FALSE	FALSE	FALSE	FALSE	FALSE	FALSE	FALSE	FALSE	FALSE	9	8	7	9	10	10	9	10	11	8	0	8	1.92175e-26	3.86782e-28	52.431	73128.63	Cell membrane	Membrane	NA
PITG_15242	phosphate acetyltransferase | transcript_product=phosphate acetyltransferase | location=DS028152:674496-676781(-) | protein_length=761 | sequence_SO=supercontig | SO=protein_coding_gene | is_pseudo=false	2.64059	3.37051	3.4769	3.14679	3.54035	3.89561	3.38815	4.03997	4.07004	2.94337	1.42021	3.11157	3.16267	3.52758	3.83272	2.49172	0.67095	1.03587	1.341	FALSE	FALSE	FALSE	FALSE	FALSE	FALSE	FALSE	FALSE	FALSE	FALSE	FALSE	FALSE	34	37	37	36	40	42	38	40	39	33	13	36	7.96603e-34	4.65072e-35	54.8716	83129.03	Mitochondrion	Soluble	NA
PITG_15243	phosphate acetyltransferase | transcript_product=phosphate acetyltransferase | location=DS028152:677306-679621(-) | protein_length=771 | sequence_SO=supercontig | SO=protein_coding_gene | is_pseudo=false	2.361	3.1244	2.96541	2.85397	3.23328	3.44279	3.07574	3.53633	3.62988	2.674	0.921276	2.78472	2.81694	3.17668	3.41398	2.12667	0.690271	1.05001	1.28732	FALSE	FALSE	FALSE	FALSE	FALSE	FALSE	FALSE	FALSE	FALSE	FALSE	FALSE	FALSE	27	29	30	29	30	30	25	30	31	20	12	26	6.17625e-32	2.54616e-33	54.2787	84259.74	Mitochondrion	Soluble	NA
PITG_15244	ATP-binding Cassette (ABC) Superfamily | transcript_product=ATP-binding Cassette (ABC) Superfamily | location=DS028152:680965-685016(+) | protein_length=1256 | sequence_SO=supercontig | SO=protein_coding_gene | is_pseudo=false	-3.94142	-4.5048	-4.81134	-4.85212	NA	NA	NA	NA	NA	NA	NA	NA	-4.41919	-4.85212	NA	NA	NA	NA	NA	FALSE	FALSE	FALSE	FALSE	FALSE	FALSE	FALSE	FALSE	FALSE	FALSE	FALSE	FALSE	2	1	1	2	0	0	0	0	0	0	0	0	2.5304e-10	2.70095e-12	44.9848	141002.41	Cell membrane	Membrane	NA
PITG_15248	catalase | transcript_product=catalase | location=DS028152:721959-723527(+) | protein_length=522 | sequence_SO=supercontig | SO=protein_coding_gene | is_pseudo=false	0.869615	1.51626	0.638451	1.02667	1.91227	1.22228	1.459	2.61543	1.71113	0.471712	-0.258589	0.91654	1.00811	1.38707	1.92852	0.376554	0.631554	1.01052	1.55197	FALSE	FALSE	FALSE	FALSE	FALSE	FALSE	FALSE	FALSE	FALSE	FALSE	FALSE	FALSE	12	10	11	12	13	13	16	17	12	12	4	14	7.19805e-32	2.93627e-33	54.2575	58976.3	Cytoplasm	Soluble	NA
PITG_15250	conserved hypothetical protein | transcript_product=conserved hypothetical protein | location=DS028152:725417-726088(-) | protein_length=194 | sequence_SO=supercontig | SO=protein_coding_gene | is_pseudo=false	1.29621	1.83484	1.80441	1.13805	1.65727	1.48684	1.24071	2.13006	1.89215	2.76113	3.26215	2.92736	1.64515	1.42739	1.75431	2.98355	-1.33839	-1.55616	-1.22924	FALSE	FALSE	FALSE	FALSE	FALSE	FALSE	FALSE	FALSE	FALSE	FALSE	FALSE	FALSE	3	4	4	3	4	4	3	3	4	3	4	4	6.32692e-22	9.28673e-24	50.7344	21126.06	Nucleus	Soluble	NA
PITG_15251	conserved hypothetical protein | transcript_product=conserved hypothetical protein | location=DS028152:726670-727286(+) | protein_length=159 | sequence_SO=supercontig | SO=protein_coding_gene | is_pseudo=false	-3.46483	-2.72441	-3.00918	-3.10558	-2.13613	-2.40722	-0.620008	-2.57895	-3.62293	NA	NA	NA	-3.06614	-2.54964	-2.27396	NA	NA	NA	NA	FALSE	FALSE	FALSE	FALSE	FALSE	FALSE	FALSE	FALSE	FALSE	FALSE	FALSE	FALSE	2	2	2	2	3	2	2	2	1	0	0	0	1.08562e-14	1.2462e-16	47.4935	17096.7	Cell membrane	Membrane	NA
PITG_15252	conserved hypothetical protein | transcript_product=conserved hypothetical protein | location=DS028152:727531-729165(-) | protein_length=528 | sequence_SO=supercontig | SO=protein_coding_gene | is_pseudo=false	-0.573888	-0.178659	-0.310976	-1.88427	-1.72424	-0.536385	-2.6101	-1.20934	-1.90231	1.40408	-1.07055	0.94598	-0.354508	-1.38163	-1.90725	0.426503	-0.781011	-1.80814	-2.33375	FALSE	FALSE	FALSE	FALSE	FALSE	FALSE	FALSE	FALSE	FALSE	FALSE	FALSE	FALSE	10	12	12	8	11	14	6	9	6	19	5	15	1.55808e-30	5.21596e-32	53.8258	59926.04	Cytoplasm	Soluble	NA
PITG_15258	conserved hypothetical protein | transcript_product=conserved hypothetical protein | location=DS028152:760631-763470(+) | protein_length=918 | sequence_SO=supercontig | SO=protein_coding_gene | is_pseudo=false	NA	NA	NA	NA	NA	NA	-6.08153	NA	-7.70264	-4.2809	NA	NA	NA	NA	-6.89208	-4.2809	NA	NA	-2.61118	FALSE	FALSE	FALSE	FALSE	FALSE	FALSE	FALSE	FALSE	FALSE	FALSE	FALSE	FALSE	0	0	0	0	0	0	1	0	1	2	0	0	9.024e-13	9.98388e-15	46.4625	102571.76	Cytoplasm	Soluble	NA
PITG_15267	phospholipid-transporting ATPase, putative | transcript_product=phospholipid-transporting ATPase, putative | location=DS028152:793148-798777(+) | protein_length=1577 | sequence_SO=supercontig | SO=protein_coding_gene | is_pseudo=false	2.76624	1.89229	1.94344	1.88933	1.25147	1.5398	1.2459	0.510693	0.563545	NA	NA	NA	2.20066	1.5602	0.773379	NA	NA	NA	NA	FALSE	FALSE	FALSE	FALSE	FALSE	FALSE	FALSE	FALSE	FALSE	FALSE	FALSE	FALSE	36	29	30	36	28	26	28	22	23	0	0	0	7.56378e-34	4.43067e-35	54.8786	173426.27	Cell membrane	Membrane	NA
PITG_15269	conserved hypothetical protein | transcript_product=conserved hypothetical protein | location=DS028152:800281-800980(+) | protein_length=212 | sequence_SO=supercontig | SO=protein_coding_gene | is_pseudo=false	-1.72349	-1.27191	NA	-3.12596	-2.97609	-2.26447	NA	-3.15331	-2.44747	-6.56309	NA	NA	-1.4977	-2.78884	-2.80039	-6.56309	5.06539	3.77425	3.7627	FALSE	FALSE	FALSE	FALSE	FALSE	FALSE	FALSE	FALSE	FALSE	FALSE	FALSE	FALSE	4	4	0	3	2	3	0	3	4	1	0	0	1.94429e-16	2.32332e-18	48.356	23780.25	Cytoplasm	Soluble	NA
PITG_15278	secreted RxLR effector peptide protein, putative | transcript_product=secreted RxLR effector peptide protein, putative | location=DS028152:906373-907932(+) | protein_length=519 | sequence_SO=supercontig | SO=protein_coding_gene | is_pseudo=false	2.07838	2.514	2.06856	2.22762	2.21479	2.00379	0.916706	1.3626	0.704969	NA	-3.46893	-2.27107	2.22031	2.14873	0.994758	-2.87	5.09031	5.01873	3.86476	FALSE	FALSE	FALSE	FALSE	FALSE	FALSE	FALSE	FALSE	FALSE	FALSE	FALSE	FALSE	20	22	22	21	21	22	17	21	16	0	1	6	2.65585e-28	6.5346e-30	53.0794	59726.42	Endoplasmic reticulum	Soluble	NA
PITG_15280	conserved hypothetical protein | transcript_product=conserved hypothetical protein | location=DS028152:911234-914128(+) | protein_length=944 | sequence_SO=supercontig | SO=protein_coding_gene | is_pseudo=false	-3.20752	-1.98384	-2.15599	-2.33324	-5.09272	-3.14931	-1.88822	-2.34953	-2.3146	-1.83701	NA	-2.02717	-2.44912	-3.52509	-2.18412	-1.93209	-0.517027	-1.593	-0.252027	FALSE	FALSE	FALSE	FALSE	FALSE	FALSE	FALSE	FALSE	FALSE	FALSE	FALSE	FALSE	3	5	5	6	2	4	5	4	6	5	0	6	3.16949e-23	5.01728e-25	51.2425	104872.77	Cytoplasm	Soluble	NA
PITG_15281	cell differentiation protein rcd1 | transcript_product=cell differentiation protein rcd1 | location=DS028152:914296-916300(-) | protein_length=312 | sequence_SO=supercontig | SO=protein_coding_gene | is_pseudo=false	-0.807202	-2.31756	-1.73914	0.461641	-1.65658	-0.811834	0.636776	-0.482033	-0.322805	2.57487	-3.16262	1.59007	-1.6213	-0.668924	-0.0560207	0.334107	-1.95541	-1.00303	-0.390127	FALSE	FALSE	FALSE	FALSE	FALSE	FALSE	FALSE	FALSE	FALSE	FALSE	FALSE	FALSE	11	4	6	12	8	8	11	12	12	10	2	12	4.81131e-20	6.49175e-22	49.9658	34989.45	Cytoplasm	Soluble	NA
PITG_15288	conserved hypothetical protein | transcript_product=conserved hypothetical protein | location=DS028152:940168-941054(+) | protein_length=272 | sequence_SO=supercontig | SO=protein_coding_gene | is_pseudo=false	-1.81648	-1.54193	-1.17412	-1.32441	-1.24736	-0.750307	-0.676256	-0.521238	-0.601084	1.0504	-2.03066	1.72019	-1.51084	-1.10736	-0.599526	0.246643	-1.75749	-1.354	-0.846169	FALSE	FALSE	FALSE	FALSE	FALSE	FALSE	FALSE	FALSE	FALSE	FALSE	FALSE	FALSE	3	4	6	5	4	5	6	7	6	8	2	8	1.73417e-18	2.20352e-20	49.2954	29959.37	Plastid	Soluble	NA
PITG_15294	histidinol dehydrogenase, putative | transcript_product=histidinol dehydrogenase, putative | location=DS028152:954957-956632(-) | protein_length=456 | sequence_SO=supercontig | SO=protein_coding_gene | is_pseudo=false	0.513095	1.07593	1.31033	-0.62212	-0.515339	-0.114616	-2.08562	-1.27852	-1.28284	0.100107	-0.745241	0.054533	0.966452	-0.417358	-1.54899	-0.196867	1.16332	-0.220491	-1.35213	FALSE	FALSE	FALSE	FALSE	FALSE	FALSE	FALSE	FALSE	FALSE	FALSE	FALSE	FALSE	8	9	9	8	6	8	4	4	6	7	4	8	7.52049e-29	1.98955e-30	53.2657	47608.4	Peroxisome	Soluble	NA
PITG_15309	DNA mismatch repair protein mutS, putative | transcript_product=DNA mismatch repair protein mutS, putative | location=DS028152:1130539-1133780(-) | protein_length=963 | sequence_SO=supercontig | SO=protein_coding_gene | is_pseudo=false	NA	-4.32615	-5.07067	-2.29695	-5.22589	NA	-2.83113	NA	-3.86402	-1.27114	NA	-2.78378	-4.69841	-3.76142	-3.34757	-2.02746	-2.67095	-1.73396	-1.32011	FALSE	FALSE	FALSE	FALSE	FALSE	FALSE	FALSE	FALSE	FALSE	FALSE	FALSE	FALSE	0	1	1	3	1	0	5	0	2	8	0	3	5.73459e-12	6.26438e-14	45.9996	105850.64	Mitochondrion	Soluble	NA
PITG_15310	actin-like protein | transcript_product=actin-like protein | location=DS028152:1135104-1136516(-) | protein_length=449 | sequence_SO=supercontig | SO=protein_coding_gene | is_pseudo=false	-1.6921	-1.33364	-1.18495	-1.85718	-1.59285	-1.06906	-1.67432	-1.05176	-0.839375	1.02715	-2.28737	0.450737	-1.40356	-1.50636	-1.18849	-0.269828	-1.13374	-1.23654	-0.918657	FALSE	FALSE	FALSE	FALSE	FALSE	FALSE	FALSE	FALSE	FALSE	FALSE	FALSE	FALSE	7	6	8	6	7	7	9	5	7	16	2	13	5.46195e-39	1.0343e-39	56.4026	48993.26	Nucleus	Soluble	NA
PITG_15321	aminomethyltransferase | transcript_product=aminomethyltransferase | location=DS028152:1202093-1203357(+) | protein_length=406 | sequence_SO=supercontig | SO=protein_coding_gene | is_pseudo=false	2.67678	3.17558	3.17604	3.0696	2.76437	3.641	3.1222	3.61969	3.50778	4.99562	3.16929	4.88979	3.00947	3.15832	3.41656	4.35157	-1.3421	-1.19324	-0.93501	FALSE	FALSE	FALSE	FALSE	FALSE	FALSE	FALSE	FALSE	FALSE	FALSE	FALSE	FALSE	19	22	22	19	23	23	18	23	24	19	13	23	1.80063e-36	1.84275e-37	55.6713	44028.26	Mitochondrion	Soluble	NA
PITG_15322	conserved hypothetical protein | transcript_product=conserved hypothetical protein | location=DS028152:1203456-1204503(-) | protein_length=294 | sequence_SO=supercontig | SO=protein_coding_gene | is_pseudo=false	NA	NA	NA	NA	NA	NA	NA	NA	NA	-4.84054	NA	-5.36625	NA	NA	NA	-5.10339	NA	NA	NA	TRUE	TRUE	TRUE	TRUE	TRUE	TRUE	TRUE	TRUE	TRUE	TRUE	TRUE	TRUE	0	0	0	0	0	0	0	0	0	1	0	1	4.52379e-10	4.80889e-12	44.8214	33370.42	Nucleus	Soluble	NA
PITG_15329	conserved hypothetical protein | transcript_product=conserved hypothetical protein | location=DS028152:1277955-1278771(+) | protein_length=234 | sequence_SO=supercontig | SO=protein_coding_gene | is_pseudo=false	-4.16187	-3.16614	-2.20698	-5.2247	-4.24631	-3.35066	-4.29015	-3.98941	-3.12058	-0.59285	NA	-0.599022	-3.17833	-4.27389	-3.80005	-0.595936	-2.58239	-3.67795	-3.20411	FALSE	FALSE	FALSE	FALSE	FALSE	FALSE	FALSE	FALSE	FALSE	FALSE	FALSE	FALSE	2	2	2	2	2	2	1	3	2	5	0	5	1.14257e-21	1.65658e-23	50.632	26123.01	Cytoplasm	Soluble	NA
PITG_15357	conserved hypothetical protein | transcript_product=conserved hypothetical protein | location=DS028154:51359-51905(+) | protein_length=138 | sequence_SO=supercontig | SO=protein_coding_gene | is_pseudo=false	-1.67855	-3.72323	-3.43351	-2.035	-2.99494	-3.15122	-4.76147	-5.60734	-5.64527	NA	NA	NA	-2.9451	-2.72705	-5.33803	NA	NA	NA	NA	FALSE	FALSE	FALSE	FALSE	FALSE	FALSE	FALSE	FALSE	FALSE	FALSE	FALSE	FALSE	2	1	1	2	2	2	1	1	1	0	0	0	2.55662e-32	1.14427e-33	54.4005	15214.02	Cell membrane	Membrane	NA
PITG_15358	calreticulin precursor | transcript_product=calreticulin precursor | location=DS028154:52100-53359(-) | protein_length=419 | sequence_SO=supercontig | SO=protein_coding_gene | is_pseudo=false	8.57078	9.15482	8.59319	9.88023	10.1695	9.70922	10.2866	10.5495	10.3165	6.97578	6.39517	7.19133	8.77293	9.91965	10.3842	6.85409	1.91884	3.06556	3.53011	FALSE	FALSE	FALSE	FALSE	FALSE	FALSE	FALSE	FALSE	FALSE	FALSE	FALSE	FALSE	32	35	32	33	35	34	29	37	37	24	19	27	1.34486e-38	2.3302e-39	56.2908	47292.11	Endoplasmic reticulum	Soluble	NA
PITG_15359	dihydrolipoyl dehydrogenase 1, mitochondrial precursor | transcript_product=dihydrolipoyl dehydrogenase 1, mitochondrial precursor | location=DS028154:54818-56308(-) | protein_length=496 | sequence_SO=supercontig | SO=protein_coding_gene | is_pseudo=false	6.81144	7.07557	7.3012	7.33893	7.46629	7.72129	7.73923	7.92691	7.94291	9.65039	8.49347	9.57953	7.06274	7.50884	7.86968	9.24113	-2.17839	-1.73229	-1.37145	FALSE	FALSE	FALSE	FALSE	FALSE	FALSE	FALSE	FALSE	FALSE	FALSE	FALSE	FALSE	37	39	40	38	40	40	31	39	41	34	32	43	1.42977e-32	6.69011e-34	54.4803	52252.09	Mitochondrion	Soluble	NA
PITG_15365	conserved hypothetical protein | transcript_product=conserved hypothetical protein | location=DS028154:127252-128629(+) | protein_length=413 | sequence_SO=supercontig | SO=protein_coding_gene | is_pseudo=false	-4.0745	-3.65612	NA	-3.35991	-4.81573	-3.94154	-1.91448	-5.11184	-3.7557	-5.41569	NA	NA	-3.86531	-4.03906	-3.59401	-5.41569	1.55038	1.37663	1.82168	FALSE	FALSE	FALSE	FALSE	FALSE	FALSE	FALSE	FALSE	FALSE	FALSE	FALSE	FALSE	2	1	0	2	2	2	2	1	2	1	0	0	2.93904e-23	4.66515e-25	51.2551	44736.52	Cell membrane	Membrane	NA
PITG_15375;PITG_18920	conserved hypothetical protein | transcript_product=conserved hypothetical protein | location=DS028154:282596-284590(-) | protein_length=601 | sequence_SO=supercontig | SO=protein_coding_gene | is_pseudo=false;conserved hypothetical protein | transcript_product=conserved hypothetical protein | location=DS028209:43325-44631(+) | protein_length=398 | sequence_SO=supercontig | SO=protein_coding_gene | is_pseudo=false	NA	NA	NA	NA	NA	NA	-1.98563	-2.05533	NA	-1.55253	-4.25499	-1.5308	NA	NA	-2.02048	-2.44611	NA	NA	0.425627	TRUE	TRUE	TRUE	TRUE	TRUE	TRUE	TRUE	TRUE	TRUE	TRUE	TRUE	TRUE	0	0	0	0	0	0	1	1	0	1	1	1	2.51368e-19	3.29756e-21	49.6608	61568.52;40332.17	Extracellular;Cytoplasm	Soluble;Soluble	NA
PITG_15381	conserved hypothetical protein | transcript_product=conserved hypothetical protein | location=DS028154:350730-351946(-) | protein_length=389 | sequence_SO=supercontig | SO=protein_coding_gene | is_pseudo=false	2.1763	0.156742	1.74215	3.0413	1.01172	2.0603	2.64224	2.14599	1.72193	NA	NA	-1.22667	1.3584	2.03777	2.17005	-1.22667	2.58507	3.26444	3.39672	FALSE	FALSE	FALSE	FALSE	FALSE	FALSE	FALSE	FALSE	FALSE	FALSE	FALSE	FALSE	5	9	9	13	11	11	12	11	10	0	0	2	9.72435e-34	5.5895e-35	54.8449	44177.22	Peroxisome	Soluble	GT60
PITG_15388	phenol acid carboxylase, putative | transcript_product=phenol acid carboxylase, putative | location=DS028154:384908-385444(-) | protein_length=178 | sequence_SO=supercontig | SO=protein_coding_gene | is_pseudo=false	3.77594	4.29064	4.33561	2.75782	2.80627	3.19771	2.17641	2.39859	2.40922	4.00556	2.58363	3.59181	4.13406	2.9206	2.32807	3.39367	0.740397	-0.473067	-1.06559	FALSE	FALSE	FALSE	FALSE	FALSE	FALSE	FALSE	FALSE	FALSE	FALSE	FALSE	FALSE	11	13	13	10	12	12	11	12	12	11	5	12	3.54963e-35	2.73951e-36	55.2842	20477.94	Cytoplasm	Soluble	NA
PITG_15391	conserved hypothetical protein | transcript_product=conserved hypothetical protein | location=DS028154:544559-547481(-) | protein_length=459 | sequence_SO=supercontig | SO=protein_coding_gene | is_pseudo=false	0.905845	0.00137329	-0.121078	1.9149	1.32577	1.02765	2.45496	1.55929	1.58531	-1.24796	NA	-1.10854	0.262047	1.42277	1.86652	-1.17825	1.4403	2.60102	3.04477	FALSE	FALSE	FALSE	FALSE	FALSE	FALSE	FALSE	FALSE	FALSE	FALSE	FALSE	FALSE	1	1	1	2	1	1	2	1	1	2	0	1	1.59051e-08	1.66272e-10	43.7881	49496.82	Cell membrane	Membrane	NA
PITG_15392	leukotriene A-4 hydrolase-like protein | transcript_product=leukotriene A-4 hydrolase-like protein | location=DS028154:548471-550483(-) | protein_length=670 | sequence_SO=supercontig | SO=protein_coding_gene | is_pseudo=false	4.09207	4.11851	3.88831	4.87565	4.64787	4.30733	5.21328	4.9644	4.91252	2.89159	-0.0393338	3.05945	4.03296	4.61028	5.03007	1.97057	2.06239	2.63971	3.0595	FALSE	FALSE	FALSE	FALSE	FALSE	FALSE	FALSE	FALSE	FALSE	FALSE	FALSE	FALSE	25	31	29	29	33	30	27	37	36	18	7	22	5.25915e-33	2.66962e-34	54.6168	75161.38	Peroxisome	Membrane	NA
PITG_15393	eukaryotic translation initiation factor, putative | transcript_product=eukaryotic translation initiation factor, putative | location=DS028154:551402-554293(+) | protein_length=939 | sequence_SO=supercontig | SO=protein_coding_gene | is_pseudo=false	2.60201	2.72051	3.13307	2.92295	3.05706	3.18629	3.19334	3.65822	3.70642	5.0492	3.36991	4.25316	2.81853	3.05543	3.51933	4.22409	-1.40556	-1.16866	-0.704763	FALSE	FALSE	FALSE	FALSE	FALSE	FALSE	FALSE	FALSE	FALSE	FALSE	FALSE	FALSE	36	38	41	37	41	42	37	48	44	41	18	41	7.0946e-32	2.89745e-33	54.2595	101680.6	Cytoplasm	Soluble	NA
PITG_15394	serine protease family S33, putative | transcript_product=serine protease family S33, putative | location=DS028154:554640-555623(+) | protein_length=327 | sequence_SO=supercontig | SO=protein_coding_gene | is_pseudo=false	-0.814153	-0.522257	-1.94608	-0.405443	-0.408857	-0.8332	0.290201	0.156164	-0.0337257	-1.74459	NA	-1.3234	-1.09416	-0.549167	0.137546	-1.53399	0.439832	0.984828	1.67154	FALSE	FALSE	FALSE	FALSE	FALSE	FALSE	FALSE	FALSE	FALSE	FALSE	FALSE	FALSE	7	8	6	8	10	9	10	9	9	6	0	7	5.54394e-24	9.21358e-26	51.5306	36266.79	Peroxisome	Soluble	NA
PITG_15398	conserved hypothetical protein | transcript_product=conserved hypothetical protein | location=DS028154:583847-585985(+) | protein_length=712 | sequence_SO=supercontig | SO=protein_coding_gene | is_pseudo=false	2.50949	2.51315	1.75067	0.428673	0.38022	0.720119	0.150778	0.212851	-0.69788	-0.772137	-5.21208	-1.38801	2.25777	0.509671	-0.111417	-2.45741	4.71518	2.96708	2.34599	FALSE	FALSE	FALSE	FALSE	FALSE	FALSE	FALSE	FALSE	FALSE	FALSE	FALSE	FALSE	21	21	18	19	16	16	17	14	12	12	1	10	4.83698e-27	1.02914e-28	52.6427	78842.42	Nucleus	Soluble	NA
PITG_15399	conserved hypothetical protein | transcript_product=conserved hypothetical protein | location=DS028154:600854-602198(+) | protein_length=382 | sequence_SO=supercontig | SO=protein_coding_gene | is_pseudo=false	NA	-3.36018	-3.4853	NA	NA	NA	NA	-3.95239	NA	NA	NA	NA	-3.42274	NA	-3.95239	NA	NA	NA	NA	FALSE	FALSE	FALSE	FALSE	FALSE	FALSE	FALSE	FALSE	FALSE	FALSE	FALSE	FALSE	0	1	1	0	0	0	0	1	0	0	0	0	1.01029e-10	1.08301e-12	45.2392	42162.89	Nucleus	Soluble	NA
PITG_15406	Amino Acid/Auxin Permease (AAAP) Family | transcript_product=Amino Acid/Auxin Permease (AAAP) Family | location=DS028154:714728-716197(+) | protein_length=489 | sequence_SO=supercontig | SO=protein_coding_gene | is_pseudo=false	-0.282863	-1.25406	-1.31031	-1.13675	-1.66636	-1.54148	-2.52216	-1.97897	-2.85797	NA	NA	NA	-0.949078	-1.4482	-2.45303	NA	NA	NA	NA	FALSE	FALSE	FALSE	FALSE	FALSE	FALSE	FALSE	FALSE	FALSE	FALSE	FALSE	FALSE	3	3	3	3	3	3	2	3	3	0	0	0	7.23772e-28	1.68711e-29	52.9298	53184.45	Cell membrane	Membrane	NA
PITG_15407	ribosomal protein L34 | transcript_product=ribosomal protein L34 | location=DS028154:719297-719767(+) | protein_length=117 | sequence_SO=supercontig | SO=protein_coding_gene | is_pseudo=false	3.50128	3.8065	4.20996	4.51368	4.81269	4.61806	4.53047	4.91251	4.86393	8.77648	7.19798	8.60713	3.83925	4.64814	4.76897	8.19386	-4.35462	-3.54572	-3.42489	FALSE	FALSE	FALSE	FALSE	FALSE	FALSE	FALSE	FALSE	FALSE	FALSE	FALSE	FALSE	3	5	4	2	6	4	2	7	4	3	4	5	5.6478e-23	8.77376e-25	51.1458	13216.78	Cytoplasm	Soluble	NA
PITG_15408	phosphatidylinositol kinase (PIK-L1) | transcript_product=phosphatidylinositol kinase (PIK-L1) | location=DS028154:720486-730202(+) | protein_length=3238 | sequence_SO=supercontig | SO=protein_coding_gene | is_pseudo=false	1.6706	1.09764	0.793016	1.70422	0.535036	0.849352	2.0574	0.964699	1.39689	4.87375	0.298909	4.1614	1.18709	1.02954	1.473	3.11135	-1.92427	-2.08182	-1.63836	FALSE	FALSE	FALSE	FALSE	FALSE	FALSE	FALSE	FALSE	FALSE	FALSE	FALSE	FALSE	49	39	38	64	33	42	72	40	42	99	12	102	5.35763e-36	4.98715e-37	55.5306	354652.61	Cytoplasm	Soluble	NA
PITG_15409	conserved hypothetical protein | transcript_product=conserved hypothetical protein | location=DS028154:730659-731543(-) | protein_length=294 | sequence_SO=supercontig | SO=protein_coding_gene | is_pseudo=false	1.03497	1.9451	1.66659	-0.185804	0.274612	0.841259	-1.00875	-0.700743	-0.702168	-2.81211	NA	-2.46709	1.54889	0.310022	-0.803887	-2.6396	4.18849	2.94962	1.83571	FALSE	FALSE	FALSE	FALSE	FALSE	FALSE	FALSE	FALSE	FALSE	FALSE	FALSE	FALSE	13	14	13	11	12	13	6	7	9	5	0	6	1.57461e-28	4.00083e-30	53.1568	32846.34	Nucleus	Soluble	NA
PITG_15410	conserved hypothetical protein | transcript_product=conserved hypothetical protein | location=DS028154:732629-734244(+) | protein_length=291 | sequence_SO=supercontig | SO=protein_coding_gene | is_pseudo=false	-1.21703	-0.814268	NA	-0.739243	NA	NA	NA	-0.435944	NA	NA	NA	NA	-1.01565	-0.739243	-0.435944	NA	NA	NA	NA	TRUE	TRUE	TRUE	TRUE	TRUE	TRUE	TRUE	TRUE	TRUE	TRUE	TRUE	TRUE	1	1	0	1	0	0	0	1	0	0	0	0	9.86204e-08	1.02394e-09	43.241	33163.05	Nucleus	Soluble	NA
PITG_15416	conserved hypothetical protein | transcript_product=conserved hypothetical protein | location=DS028154:766016-766518(+) | protein_length=85 | sequence_SO=supercontig | SO=protein_coding_gene | is_pseudo=false	NA	NA	-7.62687	NA	NA	NA	NA	NA	NA	-6.67109	NA	-7.91142	-7.62687	NA	NA	-7.29125	-0.335615	NA	NA	TRUE	TRUE	TRUE	TRUE	TRUE	TRUE	TRUE	TRUE	TRUE	TRUE	TRUE	TRUE	0	0	1	0	0	0	0	0	0	1	0	1	2.3107e-08	2.41272e-10	43.6772	9200.34	Cytoplasm	Soluble	NA
PITG_15417	asparagine synthetase domain-containing protein, putative | transcript_product=asparagine synthetase domain-containing protein, putative | location=DS028154:767852-769831(-) | protein_length=544 | sequence_SO=supercontig | SO=protein_coding_gene | is_pseudo=false	NA	NA	NA	NA	NA	NA	NA	NA	NA	-1.2071	NA	-2.51197	NA	NA	NA	-1.85953	NA	NA	NA	FALSE	FALSE	FALSE	FALSE	FALSE	FALSE	FALSE	FALSE	FALSE	FALSE	FALSE	FALSE	0	0	0	0	0	0	0	0	0	6	0	4	2.65107e-10	2.82932e-12	44.9718	59963.93	Cytoplasm	Soluble	NA
PITG_15443	conserved hypothetical protein | transcript_product=conserved hypothetical protein | location=DS028154:1000266-1001141(-) | protein_length=291 | sequence_SO=supercontig | SO=protein_coding_gene | is_pseudo=false	-1.22971	-1.16469	-0.783131	-2.09233	-1.77341	-1.81867	-2.43877	-2.00043	-1.70226	NA	NA	NA	-1.05918	-1.8948	-2.04715	NA	NA	NA	NA	FALSE	FALSE	FALSE	FALSE	FALSE	FALSE	FALSE	FALSE	FALSE	FALSE	FALSE	FALSE	1	2	2	2	2	2	1	2	2	0	0	0	7.42848e-22	1.08694e-23	50.7067	32688.48	Endoplasmic reticulum	Membrane	NA
PITG_15445	conserved hypothetical protein | transcript_product=conserved hypothetical protein | location=DS028154:1007958-1009076(+) | protein_length=372 | sequence_SO=supercontig | SO=protein_coding_gene | is_pseudo=false	-0.196746	-0.437872	-0.314222	-0.919592	-1.2772	-0.620138	-0.871244	-1.23859	-0.722424	-0.354481	NA	-2.47802	-0.31628	-0.938977	-0.944086	-1.41625	1.09997	0.477274	0.472164	FALSE	FALSE	FALSE	FALSE	FALSE	FALSE	FALSE	FALSE	FALSE	FALSE	FALSE	FALSE	7	6	7	6	5	7	5	5	7	4	0	3	1.95831e-23	3.13832e-25	51.3226	41557.06	Cytoplasm	Soluble	NA
PITG_15449	branched-chain-amino-acid aminotransferase | transcript_product=branched-chain-amino-acid aminotransferase | location=DS028154:1020429-1021601(-) | protein_length=390 | sequence_SO=supercontig | SO=protein_coding_gene | is_pseudo=false	5.23734	5.76265	5.87648	4.8355	5.00509	5.37154	4.33533	5.00273	5.22814	4.82388	4.23114	4.78446	5.62549	5.07071	4.8554	4.61316	1.01233	0.45755	0.24224	FALSE	FALSE	FALSE	FALSE	FALSE	FALSE	FALSE	FALSE	FALSE	FALSE	FALSE	FALSE	29	31	31	24	32	31	20	31	32	21	13	21	3.66161e-31	1.34265e-32	54.0304	43536.78	Mitochondrion	Soluble	NA
PITG_15462	GAF domain-containing protein | transcript_product=GAF domain-containing protein | location=DS028154:1088747-1090558(+) | protein_length=603 | sequence_SO=supercontig | SO=protein_coding_gene | is_pseudo=false	2.16421	1.76604	0.723372	0.67894	0.214973	0.353155	-1.58611	-1.79483	-1.59524	-3.41057	NA	NA	1.55121	0.415689	-1.65873	-3.41057	4.96178	3.82626	1.75184	FALSE	FALSE	FALSE	FALSE	FALSE	FALSE	FALSE	FALSE	FALSE	FALSE	FALSE	FALSE	18	14	14	16	12	13	9	6	7	5	0	0	3.19888e-33	1.68236e-34	54.6843	66502.87	Nucleus	Soluble	NA
PITG_15463	lamin-like protein | transcript_product=lamin-like protein | location=DS028154:1090888-1092523(-) | protein_length=487 | sequence_SO=supercontig | SO=protein_coding_gene | is_pseudo=false	-2.61003	-0.841148	-1.3171	-0.785625	0.0572357	-0.625763	-0.554531	0.445074	0.267935	-1.89937	NA	-1.13645	-1.58943	-0.451384	0.052826	-1.51791	-0.071516	1.06653	1.57074	FALSE	FALSE	FALSE	FALSE	FALSE	FALSE	FALSE	FALSE	FALSE	FALSE	FALSE	FALSE	6	11	11	16	16	10	14	17	18	7	0	10	1.12232e-24	1.96209e-26	51.7898	55844.8	Nucleus	Soluble	NA
PITG_15466	serine protease family S33, putative | transcript_product=serine protease family S33, putative | location=DS028154:1097799-1099019(-) | protein_length=406 | sequence_SO=supercontig | SO=protein_coding_gene | is_pseudo=false	5.05351	4.69043	5.21271	3.13582	2.5223	3.49074	1.79346	1.52061	1.89844	2.2857	-0.441483	1.86279	4.98555	3.04962	1.7375	1.23567	3.74988	1.81395	0.501834	FALSE	FALSE	FALSE	FALSE	FALSE	FALSE	FALSE	FALSE	FALSE	FALSE	FALSE	FALSE	25	28	26	20	21	24	18	17	21	16	4	18	1.17797e-22	1.79882e-24	51.0219	45372.59	Mitochondrion	Soluble	NA
PITG_15467	conserved hypothetical protein | transcript_product=conserved hypothetical protein | location=DS028154:1099536-1100626(-) | protein_length=320 | sequence_SO=supercontig | SO=protein_coding_gene | is_pseudo=false	2.40555	3.4517	3.18574	2.66323	4.51921	2.45896	0.138643	0.568031	0.737251	-3.34406	NA	-5.59523	3.01433	3.2138	0.481308	-4.46964	7.48398	7.68344	4.95095	FALSE	FALSE	FALSE	FALSE	FALSE	FALSE	FALSE	FALSE	FALSE	FALSE	FALSE	FALSE	10	18	19	10	19	17	9	13	14	3	0	4	5.27726e-35	3.93406e-36	55.2321	35488.17	Nucleus	Soluble	NA
PITG_15470	conserved hypothetical protein | transcript_product=conserved hypothetical protein | location=DS028154:1108665-1110035(+) | protein_length=456 | sequence_SO=supercontig | SO=protein_coding_gene | is_pseudo=false	-3.22984	-1.6946	-2.61023	-1.8839	-2.40499	-0.848963	-0.616045	-0.199242	-0.118256	2.00042	-0.475942	1.75602	-2.51156	-1.71262	-0.311181	1.0935	-3.60506	-2.80612	-1.40468	FALSE	FALSE	FALSE	FALSE	FALSE	FALSE	FALSE	FALSE	FALSE	FALSE	FALSE	FALSE	4	6	5	6	7	10	9	11	12	18	6	17	6.4644e-20	8.67705e-22	49.9119	49339.1	Cytoplasm	Soluble	NA
PITG_15473	conserved hypothetical protein | transcript_product=conserved hypothetical protein | location=DS028154:1117481-1119472(-) | protein_length=640 | sequence_SO=supercontig | SO=protein_coding_gene | is_pseudo=false	-4.95321	-4.75173	-4.00294	-7.30281	NA	-4.96404	-5.24853	-5.87814	-6.01597	-7.66261	NA	NA	-4.56929	-6.13342	-5.71421	-7.66261	3.09332	1.52919	1.9484	FALSE	FALSE	FALSE	FALSE	FALSE	FALSE	FALSE	FALSE	FALSE	FALSE	FALSE	FALSE	2	2	3	2	0	2	3	1	1	1	0	0	2.10268e-20	2.87981e-22	50.116	70534.27	Nucleus	Soluble	NA
PITG_15476	malate dehydrogenase | transcript_product=malate dehydrogenase | location=DS028154:1135170-1136241(+) | protein_length=336 | sequence_SO=supercontig | SO=protein_coding_gene | is_pseudo=false	5.85229	6.23904	6.59353	4.50416	4.63998	5.10281	3.83311	4.06502	4.7017	6.57311	5.90495	6.21807	6.22829	4.74898	4.19994	6.23204	-0.00375667	-1.48306	-2.0321	FALSE	FALSE	FALSE	FALSE	FALSE	FALSE	FALSE	FALSE	FALSE	FALSE	FALSE	FALSE	22	24	25	21	22	25	16	21	20	15	12	22	7.80801e-31	2.73144e-32	53.9237	36406.92	Cytoplasm	Soluble	NA
PITG_15486	general transcription factor IIH subunit, putative | transcript_product=general transcription factor IIH subunit, putative | location=DS028154:1249184-1250698(-) | protein_length=483 | sequence_SO=supercontig | SO=protein_coding_gene | is_pseudo=false	-0.893687	-2.35981	-1.60703	-0.696943	-1.83085	-1.19414	0.111744	-0.926357	-0.418943	1.34896	-2.74871	0.948435	-1.62018	-1.24064	-0.411185	-0.150438	-1.46974	-1.09021	-0.260747	FALSE	FALSE	FALSE	FALSE	FALSE	FALSE	FALSE	FALSE	FALSE	FALSE	FALSE	FALSE	9	6	6	11	6	9	12	8	8	14	3	16	7.44523e-22	1.08894e-23	50.7063	55009.11	Cytoplasm	Soluble	NA
PITG_15492	peroxiredoxin-2 | transcript_product=peroxiredoxin-2 | location=DS028154:1273595-1274191(-) | protein_length=198 | sequence_SO=supercontig | SO=protein_coding_gene | is_pseudo=false	7.68631	7.47611	7.67345	6.82561	6.75512	6.85147	6.22197	6.33928	6.26755	7.70413	6.61913	7.61323	7.61196	6.81073	6.27627	7.31216	0.299793	-0.50143	-1.0359	FALSE	FALSE	FALSE	FALSE	FALSE	FALSE	FALSE	FALSE	FALSE	FALSE	FALSE	FALSE	27	25	28	21	25	25	15	28	25	12	17	20	5.14392e-39	9.8381e-40	56.4101	21898.99	Cytoplasm	Soluble	NA
PITG_15496	acyl-CoA synthetase, putative | transcript_product=acyl-CoA synthetase, putative | location=DS028154:1281959-1283611(+) | protein_length=550 | sequence_SO=supercontig | SO=protein_coding_gene | is_pseudo=false	-1.25329	-1.09278	-0.957169	-2.04202	-3.02658	-1.54134	-4.05699	-3.01362	-1.54572	-1.15677	-3.72924	-0.700439	-1.10108	-2.20331	-2.87211	-1.86215	0.76107	-0.341164	-1.00996	FALSE	FALSE	FALSE	FALSE	FALSE	FALSE	FALSE	FALSE	FALSE	FALSE	FALSE	FALSE	7	6	8	8	3	7	2	4	6	8	1	10	1.22657e-19	1.62798e-21	49.794	61023.06	Peroxisome	Soluble	NA
PITG_15503	conserved hypothetical protein | transcript_product=conserved hypothetical protein | location=DS028154:1328635-1329993(-) | protein_length=391 | sequence_SO=supercontig | SO=protein_coding_gene | is_pseudo=false	-1.09314	-0.499386	-0.942619	-1.53549	-2.88865	-1.82017	-2.72987	-1.65601	-1.74527	-0.392262	NA	-0.781008	-0.845048	-2.08144	-2.04372	-0.586635	-0.258413	-1.4948	-1.45708	FALSE	FALSE	FALSE	FALSE	FALSE	FALSE	FALSE	FALSE	FALSE	FALSE	FALSE	FALSE	9	8	8	8	4	8	5	5	4	8	0	7	2.17675e-20	2.97777e-22	50.1098	42556.88	Cytoplasm	Soluble	NA
PITG_15504	thioredoxin peroxidase, putative | transcript_product=thioredoxin peroxidase, putative | location=DS028154:1330275-1330901(+) | protein_length=208 | sequence_SO=supercontig | SO=protein_coding_gene | is_pseudo=false	6.06953	6.15282	6.29477	6.93802	6.2921	6.42916	7.44049	7.1666	7.0801	8.04498	6.17553	7.92371	6.17237	6.55309	7.22906	7.38141	-1.20903	-0.828313	-0.152343	FALSE	FALSE	FALSE	FALSE	FALSE	FALSE	FALSE	FALSE	FALSE	FALSE	FALSE	FALSE	30	25	28	28	28	30	19	30	30	16	17	22	6.03252e-40	1.50226e-40	56.6736	23477.09	Nucleus	Soluble	NA
PITG_15505	DNA polymerase epsilon catalytic subunit, putative | transcript_product=DNA polymerase epsilon catalytic subunit, putative | location=DS028154:1331151-1338362(+) | protein_length=2403 | sequence_SO=supercontig | SO=protein_coding_gene | is_pseudo=false	-1.06601	-0.423386	-0.241426	-0.262924	-0.263784	0.53541	0.63797	0.941311	1.05619	4.17316	1.49264	3.68698	-0.576941	0.00290067	0.87849	3.11759	-3.69453	-3.11469	-2.2391	FALSE	FALSE	FALSE	FALSE	FALSE	FALSE	FALSE	FALSE	FALSE	FALSE	FALSE	FALSE	16	16	21	28	24	28	39	30	28	71	15	74	1.78748e-27	3.97723e-29	52.7938	272961.56	Cytoplasm	Soluble	NA
PITG_15509	SNF2 family helicase/ATPase and F-box protein, putative | transcript_product=SNF2 family helicase/ATPase and F-box protein, putative | location=DS028154:1415071-1422582(-) | protein_length=2503 | sequence_SO=supercontig | SO=protein_coding_gene | is_pseudo=false	-2.20761	-4.97813	-5.48913	-4.752	NA	-4.25851	-2.74299	-3.53471	-2.56449	0.415779	-4.0831	0.154232	-4.22496	-4.50526	-2.9474	-1.17103	-3.05393	-3.33423	-1.77637	FALSE	FALSE	FALSE	FALSE	FALSE	FALSE	FALSE	FALSE	FALSE	FALSE	FALSE	FALSE	3	3	2	5	0	4	10	4	8	20	3	18	4.31394e-18	5.41466e-20	49.1194	276780.34	Nucleus	Soluble	NA
PITG_15518	conserved hypothetical protein | transcript_product=conserved hypothetical protein | location=DS028159:151764-153298(+) | protein_length=475 | sequence_SO=supercontig | SO=protein_coding_gene | is_pseudo=false	0.831489	1.61305	1.08059	-0.334682	0.00177574	0.165394	-3.42517	-1.806	-2.82108	NA	NA	NA	1.17504	-0.0558374	-2.68408	NA	NA	NA	NA	FALSE	FALSE	FALSE	FALSE	FALSE	FALSE	FALSE	FALSE	FALSE	FALSE	FALSE	FALSE	9	12	11	7	10	9	2	5	2	0	0	0	8.86815e-28	2.04357e-29	52.8994	51563.55	Extracellular	Soluble	NA
PITG_15519	conserved hypothetical protein | transcript_product=conserved hypothetical protein | location=DS028159:153621-154142(-) | protein_length=173 | sequence_SO=supercontig | SO=protein_coding_gene | is_pseudo=false	2.10063	1.18948	0.720623	1.64871	0.898947	0.616121	1.53148	0.113258	-0.235149	-1.14285	NA	-1.68326	1.33691	1.05459	0.469863	-1.41305	2.74997	2.46765	1.88292	FALSE	FALSE	FALSE	FALSE	FALSE	FALSE	FALSE	FALSE	FALSE	FALSE	FALSE	FALSE	7	7	6	6	6	7	4	6	5	3	0	4	1.12588e-22	1.72116e-24	51.0295	19700.32	Mitochondrion	Soluble	NA
PITG_15525	Rab21/Rab5 family GTPase, putative | transcript_product=Rab21/Rab5 family GTPase, putative | location=DS028159:278392-279138(+) | protein_length=224 | sequence_SO=supercontig | SO=protein_coding_gene | is_pseudo=false	5.83435	5.57284	5.38134	4.89597	4.61449	4.89993	4.39952	4.60675	4.51975	1.43483	-0.260286	1.27328	5.59618	4.80346	4.50867	0.815941	4.78024	3.98752	3.69273	FALSE	FALSE	FALSE	FALSE	FALSE	FALSE	FALSE	FALSE	FALSE	FALSE	FALSE	FALSE	16	18	18	15	17	17	14	18	17	9	5	12	2.52582e-33	1.35174e-34	54.7162	24299.35	Cytoplasm	Soluble	NA
PITG_15526	ATP synthase subunit O, putative | transcript_product=ATP synthase subunit O, putative | location=DS028159:279583-280278(-) | protein_length=231 | sequence_SO=supercontig | SO=protein_coding_gene | is_pseudo=false	8.5007	8.99117	8.78656	9.02359	8.43655	8.64123	8.60749	8.72067	8.39187	6.17471	4.71421	5.89865	8.75948	8.70046	8.57334	5.59586	3.16362	3.1046	2.97749	FALSE	FALSE	FALSE	FALSE	FALSE	FALSE	FALSE	FALSE	FALSE	FALSE	FALSE	FALSE	20	25	24	23	26	26	19	25	23	15	11	20	2.37277e-38	3.83588e-39	56.2199	24900.82	Mitochondrion	Soluble	NA
PITG_15529	exosome complex exonuclease RRP45-like protein | transcript_product=exosome complex exonuclease RRP45-like protein | location=DS028159:285045-286659(+) | protein_length=513 | sequence_SO=supercontig | SO=protein_coding_gene | is_pseudo=false	-0.00978374	0.318064	0.782843	0.364864	-0.134842	0.382641	0.0654678	0.461409	0.779486	1.57769	-0.120883	1.08058	0.363708	0.204221	0.435454	0.845796	-0.482088	-0.641575	-0.410341	FALSE	FALSE	FALSE	FALSE	FALSE	FALSE	FALSE	FALSE	FALSE	FALSE	FALSE	FALSE	14	14	15	14	14	15	11	15	14	12	5	12	4.1489e-31	1.50634e-32	54.0128	55853.5	Nucleus	Soluble	NA
PITG_15531	glutathione S-transferase, putative | transcript_product=glutathione S-transferase, putative | location=DS028159:388631-389578(-) | protein_length=315 | sequence_SO=supercontig | SO=protein_coding_gene | is_pseudo=false	1.46345	1.56416	1.76617	0.320278	0.153753	0.589264	-0.00941086	-0.00645256	0.295681	1.28072	-1.17968	0.878338	1.59793	0.354432	0.0932725	0.326459	1.27147	0.0279723	-0.233187	FALSE	FALSE	FALSE	FALSE	FALSE	FALSE	FALSE	FALSE	FALSE	FALSE	FALSE	FALSE	15	14	14	11	12	11	13	10	13	11	5	13	3.38031e-28	8.2018e-30	53.0435	35248.11	Cytoplasm	Soluble	NA
PITG_15534	conserved hypothetical protein | transcript_product=conserved hypothetical protein | location=DS028159:418084-418599(+) | protein_length=171 | sequence_SO=supercontig | SO=protein_coding_gene | is_pseudo=false	NA	-5.50345	NA	NA	-6.53934	-6.30006	NA	-5.30579	-5.522	-5.01385	NA	-5.5113	-5.50345	-6.4197	-5.4139	-5.26258	-0.240875	-1.15712	-0.15132	TRUE	TRUE	TRUE	TRUE	TRUE	TRUE	TRUE	TRUE	TRUE	TRUE	TRUE	TRUE	0	1	0	0	1	1	0	1	1	1	0	1	1.78265e-23	2.86798e-25	51.3382	19302.22	Nucleus	Soluble	NA
PITG_15542	conserved hypothetical protein | transcript_product=conserved hypothetical protein | location=DS028159:543107-543883(+) | protein_length=258 | sequence_SO=supercontig | SO=protein_coding_gene | is_pseudo=false	-9.68823	-8.99096	-8.22343	NA	NA	-8.66237	NA	-8.65617	-10.6498	NA	NA	NA	-8.96754	-8.66237	-9.65298	NA	NA	NA	NA	TRUE	TRUE	TRUE	TRUE	TRUE	TRUE	TRUE	TRUE	TRUE	TRUE	TRUE	TRUE	1	1	1	0	0	1	0	1	1	0	0	0	1.49048e-11	1.61657e-13	45.7523	28551.7	Nucleus	Soluble	NA
PITG_15550	conserved hypothetical protein | transcript_product=conserved hypothetical protein | location=DS028159:593625-594611(-) | protein_length=328 | sequence_SO=supercontig | SO=protein_coding_gene | is_pseudo=false	-7.66387	-7.1189	-6.56498	-6.91753	-6.2582	-6.70982	-6.83088	-6.41374	-6.65355	-7.15786	NA	-7.02766	-7.11592	-6.62852	-6.63272	-7.09276	-0.0231567	0.464243	0.460037	TRUE	TRUE	TRUE	TRUE	TRUE	TRUE	TRUE	TRUE	TRUE	TRUE	TRUE	TRUE	1	1	1	1	1	1	1	1	1	1	0	1	2.08668e-18	2.64567e-20	49.2598	37282.12	Cytoplasm	Soluble	NA
PITG_15553	inorganic pyrophosphatase, putative | transcript_product=inorganic pyrophosphatase, putative | location=DS028159:616820-618493(-) | protein_length=557 | sequence_SO=supercontig | SO=protein_coding_gene | is_pseudo=false	6.71987	6.73846	6.64274	5.46491	5.49966	5.8455	4.37984	4.98341	5.19801	3.77624	3.30332	4.25552	6.70036	5.60336	4.85375	3.77836	2.922	1.825	1.07539	FALSE	FALSE	FALSE	FALSE	FALSE	FALSE	FALSE	FALSE	FALSE	FALSE	FALSE	FALSE	39	45	45	35	44	41	28	38	40	23	16	27	6.83646e-33	3.382e-34	54.5811	63450.26	Cytoplasm	Soluble	NA
PITG_15564	conserved hypothetical protein | transcript_product=conserved hypothetical protein | location=DS028159:830314-832968(+) | protein_length=828 | sequence_SO=supercontig | SO=protein_coding_gene | is_pseudo=false	-0.772868	-0.645775	-1.04655	-0.248663	-0.114744	-0.896362	0.29635	0.376839	0.0571136	3.43277	0.150652	2.77911	-0.821731	-0.419923	0.243434	2.12084	-2.94258	-2.54077	-1.87741	FALSE	FALSE	FALSE	FALSE	FALSE	FALSE	FALSE	FALSE	FALSE	FALSE	FALSE	FALSE	14	12	10	15	14	10	17	17	17	27	9	28	2.49477e-25	4.58598e-27	52.0299	89779.68	Nucleus	Soluble	NA
PITG_15565	conserved hypothetical protein | transcript_product=conserved hypothetical protein | location=DS028159:833463-834107(+) | protein_length=214 | sequence_SO=supercontig | SO=protein_coding_gene | is_pseudo=false	-2.20907	-1.94568	-2.40797	-1.4438	-2.31075	-1.77347	-2.03756	-1.07314	-1.21787	-4.32689	NA	-7.31426	-2.18757	-1.84267	-1.44286	-5.82057	3.633	3.9779	4.37772	FALSE	FALSE	FALSE	FALSE	FALSE	FALSE	FALSE	FALSE	FALSE	FALSE	FALSE	FALSE	3	3	3	3	2	3	3	3	3	1	0	1	1.49167e-22	2.26403e-24	50.9818	23370.23	Cytoplasm	Soluble	NA
PITG_15566	RNA polymerase I-specific transcription initiation factor rrn3, putative | transcript_product=RNA polymerase I-specific transcription initiation factor rrn3, putative | location=DS028159:834250-836669(+) | protein_length=787 | sequence_SO=supercontig | SO=protein_coding_gene | is_pseudo=false	NA	-7.6833	-6.78264	NA	-7.29308	-4.78098	-6.66248	-6.99993	-7.2526	-6.39757	NA	-4.9073	-7.23297	-6.03703	-6.97167	-5.65243	-1.58054	-0.384595	-1.31923	FALSE	FALSE	FALSE	FALSE	FALSE	FALSE	FALSE	FALSE	FALSE	FALSE	FALSE	FALSE	0	1	1	0	1	2	2	1	1	1	0	3	1.92999e-23	3.09506e-25	51.3251	87635.75	Cytoplasm	Soluble	NA
PITG_15567	conserved hypothetical protein | transcript_product=conserved hypothetical protein | location=DS028159:836848-838102(-) | protein_length=369 | sequence_SO=supercontig | SO=protein_coding_gene | is_pseudo=false	1.25112	1.50066	1.49342	0.45734	0.370974	0.753229	-0.184168	-0.20912	0.292236	-0.786661	NA	-0.616968	1.41507	0.527181	-0.033684	-0.701815	2.11688	1.229	0.66813	FALSE	FALSE	FALSE	FALSE	FALSE	FALSE	FALSE	FALSE	FALSE	FALSE	FALSE	FALSE	20	21	22	16	18	19	11	18	17	9	0	13	2.15244e-33	1.16079e-34	54.7379	42830.95	Cytoplasm	Soluble	NA
PITG_15568	conserved hypothetical protein | transcript_product=conserved hypothetical protein | location=DS028159:838707-839372(-) | protein_length=198 | sequence_SO=supercontig | SO=protein_coding_gene | is_pseudo=false	6.04712	6.50991	6.10972	6.29066	6.32717	6.34111	6.42859	6.64139	6.65296	2.27603	1.53395	2.81909	6.22225	6.31965	6.57431	2.20969	4.01256	4.10996	4.36462	FALSE	FALSE	FALSE	FALSE	FALSE	FALSE	FALSE	FALSE	FALSE	FALSE	FALSE	FALSE	21	22	21	19	22	22	19	22	22	14	3	15	2.93689e-25	5.37752e-27	52.004	22631.59	Nucleus	Soluble	NA
PITG_15569	calpain-like protease | transcript_product=calpain-like protease | location=DS028159:839789-842746(+) | protein_length=985 | sequence_SO=supercontig | SO=protein_coding_gene | is_pseudo=false	-5.72639	-7.02941	NA	NA	-6.53416	-5.75166	NA	-6.16115	-6.2435	-6.75443	NA	NA	-6.3779	-6.14291	-6.20233	-6.75443	0.37653	0.61152	0.552105	TRUE	TRUE	TRUE	TRUE	TRUE	TRUE	TRUE	TRUE	TRUE	TRUE	TRUE	TRUE	1	1	0	0	1	1	0	1	1	1	0	0	1.32055e-05	1.3473e-07	41.5787	108761.72	Cytoplasm	Soluble	NA
PITG_15571	Mitochondrial Carrier (MC) Family | transcript_product=Mitochondrial Carrier (MC) Family | location=DS028159:844298-846103(-) | protein_length=529 | sequence_SO=supercontig | SO=protein_coding_gene | is_pseudo=false	0.761163	0.136036	0.548162	1.5636	0.346981	0.847412	1.56704	0.612265	0.650673	-5.00413	NA	-4.62507	0.481787	0.919331	0.943326	-4.8146	5.29639	5.73393	5.75793	FALSE	FALSE	FALSE	FALSE	FALSE	FALSE	FALSE	FALSE	FALSE	FALSE	FALSE	FALSE	20	16	15	21	18	18	20	16	15	1	0	2	4.55909e-23	7.13022e-25	51.1818	59716.47	Mitochondrion	Membrane	NA
PITG_15573	cytochrome b ascorbate-dependent protein, putative | transcript_product=cytochrome b ascorbate-dependent protein, putative | location=DS028159:851196-852077(-) | protein_length=246 | sequence_SO=supercontig | SO=protein_coding_gene | is_pseudo=false	-1.27165	-2.68848	-2.65131	-1.46835	-3.2661	-2.98887	-1.57867	-3.59787	-3.39999	-7.11433	NA	NA	-2.20381	-2.57444	-2.85884	-7.11433	4.91052	4.53989	4.25549	FALSE	FALSE	FALSE	FALSE	FALSE	FALSE	FALSE	FALSE	FALSE	FALSE	FALSE	FALSE	1	1	1	1	1	1	2	1	1	1	0	0	7.07849e-36	6.36064e-37	55.4945	26440.63	Cell membrane	Membrane	NA
PITG_15575	splicing factor 3B subunit 4 | transcript_product=splicing factor 3B subunit 4 | location=DS028159:913888-914494(+) | protein_length=188 | sequence_SO=supercontig | SO=protein_coding_gene | is_pseudo=false	NA	-2.97794	NA	-4.34555	-3.57068	-3.96716	-3.43138	-1.68098	-2.68668	-2.20212	-5.57754	-2.02909	-2.97794	-3.96113	-2.59968	-3.26958	0.291643	-0.691547	0.669903	FALSE	FALSE	FALSE	FALSE	FALSE	FALSE	FALSE	FALSE	FALSE	FALSE	FALSE	FALSE	0	4	0	1	3	4	2	4	3	2	1	3	4.61522e-29	1.25268e-30	53.3373	21177.18	Cytoplasm	Soluble	NA
PITG_15603	conserved hypothetical protein | transcript_product=conserved hypothetical protein | location=DS028159:1183650-1184669(+) | protein_length=339 | sequence_SO=supercontig | SO=protein_coding_gene | is_pseudo=false	-6.402	-6.4253	-5.76044	-4.49782	-5.02226	-5.11161	-3.16112	-5.54348	-5.63397	-1.49605	NA	-2.11581	-6.19591	-4.87723	-4.77952	-1.80593	-4.38998	-3.0713	-2.97359	FALSE	FALSE	FALSE	FALSE	FALSE	FALSE	FALSE	FALSE	FALSE	FALSE	FALSE	FALSE	1	1	1	2	1	2	4	1	1	5	0	4	2.35198e-26	4.69725e-28	52.3997	37439.98	Peroxisome	Soluble	NA
PITG_15606	exosome complex exonuclease RRP41-like protein | transcript_product=exosome complex exonuclease RRP41-like protein | location=DS028159:1190674-1193541(-) | protein_length=777 | sequence_SO=supercontig | SO=protein_coding_gene | is_pseudo=false	-1.80284	-2.2466	-1.9789	-1.84746	-2.3891	-2.04952	-1.38167	-2.07388	-1.14206	0.123182	-3.18517	-0.0311661	-2.00945	-2.09536	-1.53254	-1.03105	-0.978395	-1.06431	-0.501485	FALSE	FALSE	FALSE	FALSE	FALSE	FALSE	FALSE	FALSE	FALSE	FALSE	FALSE	FALSE	6	5	5	5	5	7	5	7	7	6	2	5	2.00424e-37	2.59737e-38	55.9514	83969.52	Nucleus	Soluble	NA
PITG_15609	conserved hypothetical protein | transcript_product=conserved hypothetical protein | location=DS028159:1200326-1200784(-) | protein_length=152 | sequence_SO=supercontig | SO=protein_coding_gene | is_pseudo=false	3.05792	3.13029	3.0024	3.41917	3.37471	3.24496	3.52765	3.78321	3.71255	-0.566479	NA	-0.251026	3.06354	3.34628	3.67447	-0.408753	3.47229	3.75503	4.08322	FALSE	FALSE	FALSE	FALSE	FALSE	FALSE	FALSE	FALSE	FALSE	FALSE	FALSE	FALSE	8	10	9	7	10	9	4	10	10	3	0	3	3.57845e-23	5.64043e-25	51.2223	16981.22	Mitochondrion	Membrane	NA
PITG_15615	short/branched chain specific acyl-CoA dehydrogenase, putative | transcript_product=short/branched chain specific acyl-CoA dehydrogenase, putative | location=DS028159:1247581-1248852(+) | protein_length=423 | sequence_SO=supercontig | SO=protein_coding_gene | is_pseudo=false	1.73118	1.74685	1.74324	2.23068	2.11535	2.41025	2.11734	2.22939	2.48035	1.581	0.580318	2.01161	1.74042	2.25209	2.27569	1.39098	0.349447	0.861117	0.884717	FALSE	FALSE	FALSE	FALSE	FALSE	FALSE	FALSE	FALSE	FALSE	FALSE	FALSE	FALSE	15	15	17	17	17	19	15	19	18	14	7	16	1.73687e-24	2.99312e-26	51.7194	45851.62	Mitochondrion	Soluble	NA
PITG_15621	conserved hypothetical protein | transcript_product=conserved hypothetical protein | location=DS028159:1302389-1305323(+) | protein_length=779 | sequence_SO=supercontig | SO=protein_coding_gene | is_pseudo=false	0.0979548	0.49968	0.241116	1.14404	1.7064	1.32285	1.81254	2.19535	1.91119	0.0178947	NA	0.0358143	0.279584	1.3911	1.97303	0.0268545	0.252729	1.36424	1.94617	FALSE	FALSE	FALSE	FALSE	FALSE	FALSE	FALSE	FALSE	FALSE	FALSE	FALSE	FALSE	17	11	13	19	17	16	22	22	19	12	0	15	1.78504e-28	4.50931e-30	53.1383	87509.87	Cytoplasm	Soluble	NA
PITG_15623	nucampholin | transcript_product=nucampholin | location=DS028159:1337714-1339896(+) | protein_length=673 | sequence_SO=supercontig | SO=protein_coding_gene | is_pseudo=false	-0.539157	-1.73903	-0.785086	-0.0468445	-0.276388	-0.240967	0.788305	0.635157	0.475861	1.41958	NA	0.710571	-1.02109	-0.188066	0.633108	1.06508	-2.08617	-1.25314	-0.431968	FALSE	FALSE	FALSE	FALSE	FALSE	FALSE	FALSE	FALSE	FALSE	FALSE	FALSE	FALSE	9	6	11	10	12	12	13	16	13	13	0	13	4.28944e-23	6.72176e-25	51.192	75766.56	Plastid	Membrane	NA
PITG_15626	superoxide dismutase 2 | transcript_product=superoxide dismutase 2 | location=DS028159:1356248-1356715(+) | protein_length=155 | sequence_SO=supercontig | SO=protein_coding_gene | is_pseudo=false	4.80467	5.65432	5.351	5.28316	5.86836	5.587	5.35184	6.11686	5.96607	5.7387	4.61922	5.67924	5.27	5.57951	5.81159	5.34572	-0.0757233	0.233787	0.46587	FALSE	FALSE	FALSE	FALSE	FALSE	FALSE	FALSE	FALSE	FALSE	FALSE	FALSE	FALSE	10	10	11	10	11	11	9	11	10	9	8	10	6.15259e-38	8.9353e-39	56.1005	15752.57	Cytoplasm	Soluble	NA
PITG_15630	conserved hypothetical protein | transcript_product=conserved hypothetical protein | location=DS028159:1362371-1362928(-) | protein_length=113 | sequence_SO=supercontig | SO=protein_coding_gene | is_pseudo=false	-0.146857	-0.091795	-0.352497	-1.50716	-1.34784	-1.39827	-2.91739	-2.31568	-3.32809	-1.91432	-4.6243	-2.10849	-0.19705	-1.41776	-2.85372	-2.88237	2.68532	1.46461	0.02865	FALSE	FALSE	FALSE	FALSE	FALSE	FALSE	FALSE	FALSE	FALSE	FALSE	FALSE	FALSE	4	4	4	4	4	4	4	4	3	4	1	4	1.73245e-43	9.94031e-44	57.6466	12818.59	Cytoplasm	Soluble	NA
PITG_15639	hypothetical protein | transcript_product=hypothetical protein | location=DS028157:155661-155958(+) | protein_length=75 | sequence_SO=supercontig | SO=protein_coding_gene | is_pseudo=false	1.21039	1.85828	1.20362	1.98197	2.25735	1.78719	0.477493	0.753437	2.29221	-2.84488	NA	-2.85827	1.4241	2.00884	1.17438	-2.85157	4.27567	4.86041	4.02595	FALSE	FALSE	FALSE	FALSE	FALSE	FALSE	FALSE	FALSE	FALSE	FALSE	FALSE	FALSE	6	6	6	5	6	6	5	6	6	2	0	3	4.1413e-34	2.54514e-35	54.9592	8672.01	Mitochondrion	Membrane	NA
PITG_15640	peroxisomal 2,4-dienoyl-CoA reductase, putative | transcript_product=peroxisomal 2,4-dienoyl-CoA reductase, putative | location=DS028157:156778-157671(-) | protein_length=297 | sequence_SO=supercontig | SO=protein_coding_gene | is_pseudo=false	2.22247	2.27144	2.08118	2.24971	3.10639	2.618	2.81955	2.58186	2.34976	5.20468	3.5566	5.02767	2.1917	2.65803	2.58372	4.59632	-2.40462	-1.93828	-2.01259	FALSE	FALSE	FALSE	FALSE	FALSE	FALSE	FALSE	FALSE	FALSE	FALSE	FALSE	FALSE	13	14	14	11	18	15	12	19	18	12	8	13	1.73067e-24	2.98391e-26	51.7199	31523.27	Peroxisome	Soluble	NA
PITG_15641	conserved hypothetical protein | transcript_product=conserved hypothetical protein | location=DS028157:158039-159017(+) | protein_length=267 | sequence_SO=supercontig | SO=protein_coding_gene | is_pseudo=false	3.5742	3.20499	3.11398	4.70557	4.07644	3.84175	5.06673	4.19938	4.31793	1.22233	NA	1.25702	3.29772	4.20792	4.52801	1.23968	2.05805	2.96825	3.28834	FALSE	FALSE	FALSE	FALSE	FALSE	FALSE	FALSE	FALSE	FALSE	FALSE	FALSE	FALSE	8	10	9	9	11	10	9	10	10	5	0	6	4.64899e-28	1.10917e-29	52.996	29045.34	Mitochondrion	Membrane	NA
PITG_15642	conserved hypothetical protein | transcript_product=conserved hypothetical protein | location=DS028157:159540-160793(+) | protein_length=384 | sequence_SO=supercontig | SO=protein_coding_gene | is_pseudo=false	0.973132	1.38252	0.59458	2.26357	2.12406	1.92911	1.92208	1.73756	1.85957	-2.73749	NA	-4.56838	0.983411	2.10558	1.83974	-3.65293	4.63635	5.75852	5.49267	FALSE	FALSE	FALSE	FALSE	FALSE	FALSE	FALSE	FALSE	FALSE	FALSE	FALSE	FALSE	11	12	11	12	12	11	9	12	11	3	0	2	5.89231e-25	1.05139e-26	51.8931	42199.74	Nucleus	Membrane	NA
PITG_15649	Mitochondrial Carrier (MC) Family | transcript_product=Mitochondrial Carrier (MC) Family | location=DS028157:278366-279205(+) | protein_length=279 | sequence_SO=supercontig | SO=protein_coding_gene | is_pseudo=false	-4.08891	-4.33803	-5.38948	-2.7939	-4.14094	-4.43653	-2.37142	-5.44676	-2.82816	NA	NA	NA	-4.60547	-3.79046	-3.54878	NA	NA	NA	NA	FALSE	FALSE	FALSE	FALSE	FALSE	FALSE	FALSE	FALSE	FALSE	FALSE	FALSE	FALSE	2	2	1	3	2	2	4	1	3	0	0	0	7.90865e-16	9.29336e-18	48.0623	29738.72	Mitochondrion	Membrane	NA
PITG_15652	H/ACA ribonucleoprotein complex subunit, putative | transcript_product=H/ACA ribonucleoprotein complex subunit, putative | location=DS028157:289382-290927(+) | protein_length=277 | sequence_SO=supercontig | SO=protein_coding_gene | is_pseudo=false	3.53312	4.19456	4.37169	3.95629	4.74558	4.42507	4.00067	4.75836	4.68317	2.95762	1.44734	3.46969	4.03312	4.37565	4.48073	2.62488	1.40824	1.75076	1.85585	FALSE	FALSE	FALSE	FALSE	FALSE	FALSE	FALSE	FALSE	FALSE	FALSE	FALSE	FALSE	5	4	4	5	5	4	5	4	5	5	1	4	1.46996e-34	9.89397e-36	55.0969	28567.13	Nucleus	Soluble	NA
PITG_15653	small nuclear ribonucleoprotein G | transcript_product=small nuclear ribonucleoprotein G | location=DS028157:291270-291545(-) | protein_length=64 | sequence_SO=supercontig | SO=protein_coding_gene | is_pseudo=false	0.328956	-0.0923882	0.196381	1.2235	0.182728	-0.0229359	1.45598	0.527712	0.744373	2.11345	-0.610813	2.08024	0.144316	0.461097	0.909355	1.19429	-1.04998	-0.733195	-0.284937	FALSE	FALSE	FALSE	FALSE	FALSE	FALSE	FALSE	FALSE	FALSE	FALSE	FALSE	FALSE	4	3	4	4	4	3	3	5	3	3	2	4	2.00737e-22	3.03098e-24	50.9313	7244.34	Cytoplasm	Soluble	NA
PITG_15654	conserved hypothetical protein | transcript_product=conserved hypothetical protein | location=DS028157:291798-292321(+) | protein_length=150 | sequence_SO=supercontig | SO=protein_coding_gene | is_pseudo=false	1.68609	2.32147	2.80543	1.73067	2.58073	2.70948	1.24657	2.62038	2.71598	5.47361	3.86134	5.03081	2.271	2.34029	2.19431	4.78859	-2.51759	-2.44829	-2.59428	FALSE	FALSE	FALSE	FALSE	FALSE	FALSE	FALSE	FALSE	FALSE	FALSE	FALSE	FALSE	6	7	6	6	7	7	5	7	7	9	4	7	1.47547e-22	2.24089e-24	50.9837	16193.27	Nucleus	Soluble	NA
PITG_15655	conserved hypothetical protein | transcript_product=conserved hypothetical protein | location=DS028157:292958-295578(+) | protein_length=760 | sequence_SO=supercontig | SO=protein_coding_gene | is_pseudo=false	-4.41683	-3.70258	-3.58538	-5.02574	-5.52469	NA	-3.36311	-3.22093	-3.47802	-0.853613	NA	-1.23089	-3.9016	-5.27522	-3.35402	-1.04225	-2.85935	-4.23296	-2.31177	FALSE	FALSE	FALSE	FALSE	FALSE	FALSE	FALSE	FALSE	FALSE	FALSE	FALSE	FALSE	3	4	3	3	2	0	7	6	5	12	0	12	3.8028e-23	5.98327e-25	51.2121	84052.4	Cytoplasm	Soluble	NA
PITG_15656	conserved hypothetical protein | transcript_product=conserved hypothetical protein | location=DS028157:295742-296253(-) | protein_length=120 | sequence_SO=supercontig | SO=protein_coding_gene | is_pseudo=false	NA	-4.14395	NA	NA	NA	NA	-5.13409	-5.61911	-1.41121	NA	NA	NA	-4.14395	NA	-4.0548	NA	NA	NA	NA	FALSE	FALSE	FALSE	FALSE	FALSE	FALSE	FALSE	FALSE	FALSE	FALSE	FALSE	FALSE	0	2	0	0	0	0	1	1	2	0	0	0	2.40495e-13	2.68839e-15	46.7814	12931.11	Endoplasmic reticulum	Membrane	NA
PITG_15657	conserved hypothetical protein | transcript_product=conserved hypothetical protein | location=DS028157:296692-297125(+) | protein_length=100 | sequence_SO=supercontig | SO=protein_coding_gene | is_pseudo=false	-1.27106	-2.00629	-2.10769	-1.24618	-1.97426	-2.32213	-1.45115	-3.01793	-3.78606	-5.04022	NA	-5.64634	-1.79501	-1.84752	-2.75171	-5.34328	3.54827	3.49576	2.59157	FALSE	FALSE	FALSE	FALSE	FALSE	FALSE	FALSE	FALSE	FALSE	FALSE	FALSE	FALSE	2	2	2	1	2	2	1	2	1	1	0	1	1.62637e-26	3.29511e-28	52.4567	11147.05	Endoplasmic reticulum	Membrane	NA
PITG_15660	mitochondrial carnitine/acylcarnitine carrier protein, putative | transcript_product=mitochondrial carnitine/acylcarnitine carrier protein, putative | location=DS028157:360589-361425(+) | protein_length=278 | sequence_SO=supercontig | SO=protein_coding_gene | is_pseudo=false	2.91216	2.5716	2.1652	3.34949	2.1122	2.62822	3.64123	2.53849	2.99774	-1.21888	NA	-1.35207	2.54965	2.69664	3.05915	-1.28547	3.83513	3.98211	4.34463	FALSE	FALSE	FALSE	FALSE	FALSE	FALSE	FALSE	FALSE	FALSE	FALSE	FALSE	FALSE	16	13	13	16	11	14	15	14	14	5	0	8	3.33789e-31	1.23169e-32	54.0434	29844.51	Mitochondrion	Membrane	NA
PITG_15661	GMP reductase 2 | transcript_product=GMP reductase 2 | location=DS028157:361789-363761(+) | protein_length=417 | sequence_SO=supercontig | SO=protein_coding_gene | is_pseudo=false	4.34895	4.60251	4.81393	4.52477	4.97855	5.00669	4.96104	5.68283	5.47578	7.51333	5.98289	7.22351	4.58846	4.83667	5.37322	6.90658	-2.31811	-2.06991	-1.53336	FALSE	FALSE	FALSE	FALSE	FALSE	FALSE	FALSE	FALSE	FALSE	FALSE	FALSE	FALSE	22	25	27	22	26	25	22	27	26	20	14	24	2.07412e-34	1.35563e-35	55.0512	45279.87	Plastid	Soluble	NA
PITG_15669	conserved hypothetical protein | transcript_product=conserved hypothetical protein | location=DS028157:465630-466922(+) | protein_length=430 | sequence_SO=supercontig | SO=protein_coding_gene | is_pseudo=false	-3.42352	-3.08518	-3.48632	NA	-5.23606	-3.79121	NA	-4.76404	NA	NA	NA	NA	-3.33167	-4.51363	-4.76404	NA	NA	NA	NA	FALSE	FALSE	FALSE	FALSE	FALSE	FALSE	FALSE	FALSE	FALSE	FALSE	FALSE	FALSE	3	3	3	0	1	2	0	1	0	0	0	0	3.12891e-07	3.23474e-09	42.884	48242.08	Nucleus	Soluble	NA
PITG_15672	conserved hypothetical protein | transcript_product=conserved hypothetical protein | location=DS028157:472003-473304(+) | protein_length=433 | sequence_SO=supercontig | SO=protein_coding_gene | is_pseudo=false	-0.649922	-1.08127	-0.680643	-1.15247	-1.62084	-0.718718	-1.08021	-1.46067	-0.959534	0.474165	NA	0.229021	-0.803945	-1.16401	-1.1668	0.351593	-1.15554	-1.5156	-1.5184	FALSE	FALSE	FALSE	FALSE	FALSE	FALSE	FALSE	FALSE	FALSE	FALSE	FALSE	FALSE	7	6	9	8	6	8	8	6	9	11	0	11	4.37301e-33	2.24992e-34	54.6419	48206.26	Nucleus	Soluble	NA
PITG_15673	conserved hypothetical protein | transcript_product=conserved hypothetical protein | location=DS028157:474361-475698(+) | protein_length=445 | sequence_SO=supercontig | SO=protein_coding_gene | is_pseudo=false	-1.27288	-1.24724	-0.356176	-1.82089	-2.07055	-0.986872	-2.54325	-1.85138	-1.38378	-1.3006	NA	-0.602474	-0.958765	-1.6261	-1.92614	-0.951537	-0.00722833	-0.674567	-0.9746	FALSE	FALSE	FALSE	FALSE	FALSE	FALSE	FALSE	FALSE	FALSE	FALSE	FALSE	FALSE	10	8	11	10	7	8	7	9	8	7	0	9	3.63504e-31	1.33431e-32	54.0314	49708.09	Nucleus	Soluble	NA
PITG_15679	secreted RxLR effector peptide protein, putative | transcript_product=secreted RxLR effector peptide protein, putative | location=DS028157:544900-545715(-) | protein_length=271 | sequence_SO=supercontig | SO=protein_coding_gene | is_pseudo=false	-6.34952	-5.23486	NA	NA	NA	-6.10044	NA	NA	NA	NA	NA	NA	-5.79219	-6.10044	NA	NA	NA	NA	NA	TRUE	TRUE	TRUE	TRUE	TRUE	TRUE	TRUE	TRUE	TRUE	TRUE	TRUE	TRUE	1	1	0	0	0	1	0	0	0	0	0	0	6.42375e-21	8.99865e-23	50.3284	29615.04	Extracellular	Soluble	NA
PITG_15686	conserved hypothetical protein | transcript_product=conserved hypothetical protein | location=DS028157:577158-578387(-) | protein_length=409 | sequence_SO=supercontig | SO=protein_coding_gene | is_pseudo=false	0.552054	-0.0484371	0.303547	-0.480207	-0.914223	-0.176802	-0.613884	-0.581764	-0.280245	-0.174046	NA	-0.743279	0.269055	-0.523744	-0.491964	-0.458662	0.727717	-0.0650815	-0.0333018	FALSE	FALSE	FALSE	FALSE	FALSE	FALSE	FALSE	FALSE	FALSE	FALSE	FALSE	FALSE	16	15	17	12	14	16	10	12	15	12	0	10	1.54387e-25	2.88009e-27	52.1058	44863.01	Cytoplasm	Soluble	NA
PITG_15687	conserved hypothetical protein | transcript_product=conserved hypothetical protein | location=DS028157:580512-581242(+) | protein_length=211 | sequence_SO=supercontig | SO=protein_coding_gene | is_pseudo=false	4.1091	4.33164	4.23387	4.51444	4.53386	4.03254	4.8258	4.52033	4.74111	0.301273	0.113125	0.811338	4.22487	4.36028	4.69575	0.408579	3.81629	3.9517	4.28717	FALSE	FALSE	FALSE	FALSE	FALSE	FALSE	FALSE	FALSE	FALSE	FALSE	FALSE	FALSE	6	10	9	6	9	10	5	9	10	3	1	5	2.56661e-33	1.37147e-34	54.7141	23106.72	Mitochondrion	Membrane	NA
PITG_15688	conserved hypothetical protein | transcript_product=conserved hypothetical protein | location=DS028157:581594-583660(-) | protein_length=671 | sequence_SO=supercontig | SO=protein_coding_gene | is_pseudo=false	-2.40723	-1.47477	-2.03898	-1.27846	-1.07987	-1.63243	-1.27094	-1.34666	-1.40289	NA	NA	-5.10358	-1.97366	-1.33025	-1.34016	-5.10358	3.12992	3.77333	3.76342	FALSE	FALSE	FALSE	FALSE	FALSE	FALSE	FALSE	FALSE	FALSE	FALSE	FALSE	FALSE	5	5	5	6	6	6	6	4	5	0	0	3	3.11359e-27	6.7792e-29	52.7097	71581.3	Cell membrane	Membrane	NA
PITG_15694	dihydroorotase | transcript_product=dihydroorotase | location=DS028157:705227-706360(+) | protein_length=357 | sequence_SO=supercontig | SO=protein_coding_gene | is_pseudo=false	1.15469	1.90585	1.93335	0.249159	0.486912	0.557993	-0.383854	0.143444	0.192238	1.22837	-0.288648	1.53598	1.66463	0.431355	-0.0160573	0.825234	0.839396	-0.393879	-0.841291	FALSE	FALSE	FALSE	FALSE	FALSE	FALSE	FALSE	FALSE	FALSE	FALSE	FALSE	FALSE	17	19	19	10	13	15	9	13	15	12	4	14	1.55421e-27	3.48813e-29	52.8149	39227.77	Cytoplasm	Soluble	NA
PITG_15695	conserved hypothetical protein | transcript_product=conserved hypothetical protein | location=DS028157:706381-708840(-) | protein_length=735 | sequence_SO=supercontig | SO=protein_coding_gene | is_pseudo=false	NA	NA	NA	NA	NA	NA	NA	NA	NA	-4.04165	NA	-4.17225	NA	NA	NA	-4.10695	NA	NA	NA	FALSE	FALSE	FALSE	FALSE	FALSE	FALSE	FALSE	FALSE	FALSE	FALSE	FALSE	FALSE	0	0	0	0	0	0	0	0	0	3	0	2	2.77195e-06	2.84386e-08	42.1629	83752.44	Nucleus	Soluble	NA
PITG_15696	TFIIH basal transcription factor complex helicase subunit | transcript_product=TFIIH basal transcription factor complex helicase subunit | location=DS028157:708998-711367(+) | protein_length=763 | sequence_SO=supercontig | SO=protein_coding_gene | is_pseudo=false	0.167848	-0.427616	-1.06312	0.65373	-0.46312	0.102907	1.15615	0.23921	0.353449	2.63591	-0.700067	2.25638	-0.440963	0.097839	0.582936	1.39741	-1.83837	-1.29957	-0.814471	FALSE	FALSE	FALSE	FALSE	FALSE	FALSE	FALSE	FALSE	FALSE	FALSE	FALSE	FALSE	12	8	8	15	9	12	19	12	12	23	8	23	9.65361e-27	1.99572e-28	52.537	86546.63	Cytoplasm	Soluble	NA
PITG_15697	60S ribosomal protein L11, putative | transcript_product=60S ribosomal protein L11, putative | location=DS028157:711625-712486(-) | protein_length=133 | sequence_SO=supercontig | SO=protein_coding_gene | is_pseudo=false	5.47936	5.71879	5.90729	6.11377	6.4044	6.27442	6.75369	6.41634	6.36881	8.63763	7.09401	8.13971	5.70181	6.2642	6.51295	7.95712	-2.2553	-1.69292	-1.44417	FALSE	FALSE	FALSE	FALSE	FALSE	FALSE	FALSE	FALSE	FALSE	FALSE	FALSE	FALSE	12	13	14	10	14	14	10	15	14	9	7	13	3.01079e-33	1.5887e-34	54.6925	14775.91	Cytoplasm	Soluble	NA
PITG_15705	dihydrolipoamide succinyltransferase, putative | transcript_product=dihydrolipoamide succinyltransferase, putative | location=DS028157:747451-749064(+) | protein_length=537 | sequence_SO=supercontig | SO=protein_coding_gene | is_pseudo=false	1.15013	1.82965	2.05122	1.80312	2.71001	2.6929	2.19829	2.81129	2.71689	5.91335	3.00886	5.74832	1.677	2.40201	2.57549	4.89018	-3.21318	-2.48817	-2.31469	FALSE	FALSE	FALSE	FALSE	FALSE	FALSE	FALSE	FALSE	FALSE	FALSE	FALSE	FALSE	8	11	8	11	12	12	11	12	12	15	9	17	4.36912e-38	6.53501e-39	56.1435	56174.86	Mitochondrion	Soluble	NA
PITG_15723;PITG_20189	60S ribosomal protein L14, putative | transcript_product=60S ribosomal protein L14, putative | location=DS028157:931758-932254(+) | protein_length=136 | sequence_SO=supercontig | SO=protein_coding_gene | is_pseudo=false;60S ribosomal protein L14, putative | transcript_product=60S ribosomal protein L14, putative | location=DS028262:249974-250462(+) | protein_length=136 | sequence_SO=supercontig | SO=protein_coding_gene | is_pseudo=false	7.0181	6.96852	7.52793	7.50238	6.67701	7.96412	7.69914	7.33035	8.16347	10.7006	9.1666	10.5216	7.17152	7.38117	7.73099	10.1296	-2.95808	-2.74843	-2.39861	FALSE	FALSE	FALSE	FALSE	FALSE	FALSE	FALSE	FALSE	FALSE	FALSE	FALSE	FALSE	15	17	17	13	17	18	10	19	18	10	16	16	4.25255e-32	1.80445e-33	54.3303	15120.76;15120.76	Cytoplasm;Cytoplasm	Soluble;Soluble	NA
PITG_15731	ATP-binding Cassette (ABC) Superfamily | transcript_product=ATP-binding Cassette (ABC) Superfamily | location=DS028157:999671-1003764(+) | protein_length=1348 | sequence_SO=supercontig | SO=protein_coding_gene | is_pseudo=false	4.48543	4.1486	4.07661	3.25826	2.99672	3.17775	1.59914	1.98236	1.94777	-3.34308	NA	-1.53257	4.23688	3.14424	1.84309	-2.43783	6.67471	5.58207	4.28092	FALSE	FALSE	FALSE	FALSE	FALSE	FALSE	FALSE	FALSE	FALSE	FALSE	FALSE	FALSE	34	37	36	28	33	31	22	23	22	3	0	7	2.92689e-41	1.02956e-41	57.04	151334.63	Cell membrane	Membrane	NA
PITG_15735	protein kinase, putative | transcript_product=protein kinase, putative | location=DS028157:1027861-1030650(-) | protein_length=881 | sequence_SO=supercontig | SO=protein_coding_gene | is_pseudo=false	6.56478	6.67057	6.64634	5.31117	5.2931	5.53223	4.62823	4.78243	5.0393	5.59501	3.80001	5.39521	6.62723	5.37883	4.81665	4.93008	1.69715	0.448757	-0.113423	FALSE	FALSE	FALSE	FALSE	FALSE	FALSE	FALSE	FALSE	FALSE	FALSE	FALSE	FALSE	61	72	73	54	67	64	40	62	63	40	19	51	1.6028e-44	1.19357e-44	57.9223	96733.55	Cytoplasm	Soluble	NA
PITG_15738	conserved hypothetical protein | transcript_product=conserved hypothetical protein | location=DS028157:1033569-1034533(-) | protein_length=227 | sequence_SO=supercontig | SO=protein_coding_gene | is_pseudo=false	-1.27787	-1.39561	-0.92753	-1.94845	-2.02106	-1.6203	-2.54121	-2.27069	-2.03519	1.05569	-0.717735	0.402891	-1.20034	-1.86327	-2.28236	0.246949	-1.44729	-2.11022	-2.52931	FALSE	FALSE	FALSE	FALSE	FALSE	FALSE	FALSE	FALSE	FALSE	FALSE	FALSE	FALSE	1	1	1	2	2	2	1	3	2	1	1	1	3.07505e-10	3.27731e-12	44.9302	26085.83	Nucleus	Soluble	NA
PITG_15739	protein MYG1 | transcript_product=protein MYG1 | location=DS028157:1037573-1038670(-) | protein_length=365 | sequence_SO=supercontig | SO=protein_coding_gene | is_pseudo=false	1.49908	1.63058	2.03828	0.570299	0.476223	0.917988	-0.103456	-0.0199585	0.417891	1.33183	-0.275705	1.23233	1.72265	0.654837	0.0981588	0.762818	0.959828	-0.107982	-0.664659	FALSE	FALSE	FALSE	FALSE	FALSE	FALSE	FALSE	FALSE	FALSE	FALSE	FALSE	FALSE	20	20	21	16	16	17	13	14	18	14	7	14	8.16491e-36	7.25309e-37	55.476	40647.84	Plastid	Soluble	NA
PITG_15740	conserved hypothetical protein | transcript_product=conserved hypothetical protein | location=DS028157:1038807-1040356(-) | protein_length=497 | sequence_SO=supercontig | SO=protein_coding_gene | is_pseudo=false	NA	NA	NA	NA	NA	NA	NA	NA	NA	-2.54451	NA	-3.17091	NA	NA	NA	-2.85771	NA	NA	NA	FALSE	FALSE	FALSE	FALSE	FALSE	FALSE	FALSE	FALSE	FALSE	FALSE	FALSE	FALSE	0	0	0	0	0	0	0	0	0	2	0	2	0.000512605	5.14295e-06	39.584	54078.63	Cytoplasm	Soluble	NA
PITG_15745	adhesin-like protein | transcript_product=adhesin-like protein | location=DS028157:1105795-1107900(+) | protein_length=701 | sequence_SO=supercontig | SO=protein_coding_gene | is_pseudo=false	-0.694812	-0.342039	-0.512997	-0.434673	-0.550297	-0.828426	-1.59559	-1.48991	-1.43637	-3.9139	NA	-4.21476	-0.516616	-0.604465	-1.50729	-4.06433	3.54771	3.45986	2.55704	FALSE	FALSE	FALSE	FALSE	FALSE	FALSE	FALSE	FALSE	FALSE	FALSE	FALSE	FALSE	7	6	6	6	6	5	6	5	7	1	0	2	3.89426e-37	4.7326e-38	55.8671	70794.69	Cell membrane	Membrane	NA
PITG_15746	SCP-like extracellular protein, putative | transcript_product=SCP-like extracellular protein, putative | location=DS028157:1108824-1110338(+) | protein_length=504 | sequence_SO=supercontig | SO=protein_coding_gene | is_pseudo=false	-4.38535	-4.82848	-4.34231	-2.77651	-3.75629	-3.42545	-3.54472	-3.67377	-5.53638	-5.56491	NA	-5.77076	-4.51871	-3.31942	-4.25162	-5.66784	1.14912	2.34842	1.41621	FALSE	FALSE	FALSE	FALSE	FALSE	FALSE	FALSE	FALSE	FALSE	FALSE	FALSE	FALSE	3	2	3	3	4	3	2	3	1	1	0	1	5.05668e-09	5.31483e-11	44.1255	50699.64	Cell membrane	Membrane	NA
PITG_15748	conserved hypothetical protein | transcript_product=conserved hypothetical protein | location=DS028157:1112815-1113920(+) | protein_length=320 | sequence_SO=supercontig | SO=protein_coding_gene | is_pseudo=false	-6.33902	NA	-7.92132	-6.26915	NA	-6.36214	-6.67788	-6.17387	NA	-3.64721	NA	-3.83829	-7.13017	-6.31564	-6.42587	-3.74275	-3.38742	-2.57289	-2.68312	FALSE	FALSE	FALSE	FALSE	FALSE	FALSE	FALSE	FALSE	FALSE	FALSE	FALSE	FALSE	1	0	1	1	0	2	1	1	0	2	0	2	4.14278e-09	4.36214e-11	44.1838	36660.28	Cytoplasm	Soluble	NA
PITG_15749	conserved hypothetical protein | transcript_product=conserved hypothetical protein | location=DS028157:1113984-1115270(-) | protein_length=264 | sequence_SO=supercontig | SO=protein_coding_gene | is_pseudo=false	-1.009	-0.174986	-0.51207	-0.586506	0.333773	0.228027	-0.417183	0.792332	1.08351	-0.379112	NA	-0.698046	-0.565352	-0.00823533	0.48622	-0.538579	-0.026773	0.530344	1.0248	FALSE	FALSE	FALSE	FALSE	FALSE	FALSE	FALSE	FALSE	FALSE	FALSE	FALSE	FALSE	7	7	7	6	6	6	7	7	7	7	0	6	4.55728e-26	8.86876e-28	52.297	28755.26	Nucleus	Soluble	NA
PITG_15755	AP-3 complex subunit beta, putative | transcript_product=AP-3 complex subunit beta, putative | location=DS028157:1176925-1180167(+) | protein_length=1080 | sequence_SO=supercontig | SO=protein_coding_gene | is_pseudo=false	3.13308	3.15601	2.67393	3.61215	3.33956	3.06441	4.09556	3.69329	3.46616	4.20261	1.67837	3.66155	2.98767	3.33871	3.75167	3.18084	-0.19317	0.157863	0.570827	FALSE	FALSE	FALSE	FALSE	FALSE	FALSE	FALSE	FALSE	FALSE	FALSE	FALSE	FALSE	33	35	31	42	35	33	40	37	39	38	9	41	1.20139e-26	2.45898e-28	52.5034	118078.43	Cytoplasm	Soluble	NA
PITG_15761	conserved hypothetical protein | transcript_product=conserved hypothetical protein | location=DS028157:1220413-1221353(+) | protein_length=275 | sequence_SO=supercontig | SO=protein_coding_gene | is_pseudo=false	4.00083	4.32268	4.27409	5.41806	6.01063	5.0506	5.52944	5.52602	5.3889	1.56921	-0.87492	1.86252	4.1992	5.4931	5.48145	0.85227	3.34693	4.64083	4.62918	FALSE	FALSE	FALSE	FALSE	FALSE	FALSE	FALSE	FALSE	FALSE	FALSE	FALSE	FALSE	17	18	17	18	18	17	13	18	18	7	1	9	3.2189e-38	5.00717e-39	56.1818	31133.21	Endoplasmic reticulum	Membrane	NA
PITG_15762	conserved hypothetical protein | transcript_product=conserved hypothetical protein | location=DS028157:1221754-1224259(-) | protein_length=751 | sequence_SO=supercontig | SO=protein_coding_gene | is_pseudo=false	NA	-3.58444	-2.80722	-3.4076	-0.965794	-1.45113	-3.58675	-1.64012	-1.82022	-4.98139	NA	-6.12396	-3.19583	-1.94151	-2.34903	-5.55267	2.35684	3.61117	3.20364	FALSE	FALSE	FALSE	FALSE	FALSE	FALSE	FALSE	FALSE	FALSE	FALSE	FALSE	FALSE	0	3	5	5	5	6	5	6	7	3	0	1	2.58463e-17	3.16634e-19	48.7663	85544.65	Cytoplasm	Soluble	NA
PITG_15771	hsp70-like protein | transcript_product=hsp70-like protein | location=DS028157:1265651-1268302(+) | protein_length=883 | sequence_SO=supercontig | SO=protein_coding_gene | is_pseudo=false	6.77798	7.19025	6.85257	7.95007	8.11255	7.76992	8.32306	8.56925	8.34755	5.23678	4.46896	5.44404	6.94027	7.94418	8.41329	5.04993	1.89034	2.89425	3.36336	FALSE	FALSE	FALSE	FALSE	FALSE	FALSE	FALSE	FALSE	FALSE	FALSE	FALSE	FALSE	58	64	62	56	72	68	53	75	75	41	19	41	1.08721e-38	1.90739e-39	56.3172	98102.88	Endoplasmic reticulum	Soluble	NA
PITG_15773	CorA Metal Ion Transporter (MIT) Family | transcript_product=CorA Metal Ion Transporter (MIT) Family | location=DS028157:1272039-1274063(-) | protein_length=538 | sequence_SO=supercontig | SO=protein_coding_gene | is_pseudo=false	1.04881	0.84325	0.558495	1.5299	0.959316	1.04944	1.69061	1.37233	1.48004	-2.96824	NA	-2.00193	0.816852	1.17955	1.51433	-2.48509	3.30194	3.66464	3.99941	FALSE	FALSE	FALSE	FALSE	FALSE	FALSE	FALSE	FALSE	FALSE	FALSE	FALSE	FALSE	16	14	11	17	13	15	13	13	14	2	0	5	2.22225e-29	6.26994e-31	53.4438	62045.87	Mitochondrion	Membrane	NA
PITG_15778	diphosphomevalonate decarboxylase | transcript_product=diphosphomevalonate decarboxylase | location=DS028157:1300593-1301936(-) | protein_length=422 | sequence_SO=supercontig | SO=protein_coding_gene | is_pseudo=false	2.07074	2.1608	1.95141	2.72431	2.80729	2.57228	3.13292	3.2346	3.46171	0.419348	-2.02497	0.513384	2.06098	2.70129	3.27641	-0.364079	2.42506	3.06537	3.64049	FALSE	FALSE	FALSE	FALSE	FALSE	FALSE	FALSE	FALSE	FALSE	FALSE	FALSE	FALSE	14	15	14	15	16	15	14	16	17	11	4	12	1.06403e-34	7.39645e-36	55.1397	45900	Mitochondrion	Membrane	NA
PITG_15779	conserved hypothetical protein | transcript_product=conserved hypothetical protein | location=DS028157:1302412-1307052(+) | protein_length=1487 | sequence_SO=supercontig | SO=protein_coding_gene | is_pseudo=false	NA	-5.03105	NA	-6.74089	-5.81682	NA	-5.8286	-3.79871	-4.11975	-2.37076	NA	-3.2748	-5.03105	-6.27886	-4.58235	-2.82278	-2.20827	-3.45607	-1.75957	FALSE	FALSE	FALSE	FALSE	FALSE	FALSE	FALSE	FALSE	FALSE	FALSE	FALSE	FALSE	0	1	0	1	1	0	2	2	2	7	0	3	8.47681e-22	1.23543e-23	50.6838	166727.23	Nucleus	Soluble	NA
PITG_15781	WD domain-containing protein, putative | transcript_product=WD domain-containing protein, putative | location=DS028157:1307672-1308764(-) | protein_length=341 | sequence_SO=supercontig | SO=protein_coding_gene | is_pseudo=false	0.941768	0.776623	1.10292	-0.0535374	-0.32782	0.0520039	-1.45967	0.170012	-0.0312099	0.815199	-1.17659	1.04437	0.940437	-0.109784	-0.440289	0.22766	0.712777	-0.337444	-0.667949	FALSE	FALSE	FALSE	FALSE	FALSE	FALSE	FALSE	FALSE	FALSE	FALSE	FALSE	FALSE	14	17	18	11	14	14	6	11	14	14	4	13	1.74436e-18	2.21566e-20	49.2943	36738.45	Plastid	Soluble	NA
PITG_15784	polyadenylate-binding protein 2 | transcript_product=polyadenylate-binding protein 2 | location=DS028157:1333093-1333770(+) | protein_length=225 | sequence_SO=supercontig | SO=protein_coding_gene | is_pseudo=false	-0.0982409	0.586634	0.422512	0.841726	1.2244	0.458012	0.523085	1.13439	0.716721	1.29541	-0.599766	1.30747	0.303635	0.841379	0.791399	0.667705	-0.36407	0.173675	0.123694	FALSE	FALSE	FALSE	FALSE	FALSE	FALSE	FALSE	FALSE	FALSE	FALSE	FALSE	FALSE	3	4	4	5	6	6	4	6	4	4	2	6	3.94261e-22	5.85453e-24	50.8159	24207.78	Nucleus	Soluble	NA
PITG_15785	conserved hypothetical protein | transcript_product=conserved hypothetical protein | location=DS028157:1334051-1335754(-) | protein_length=476 | sequence_SO=supercontig | SO=protein_coding_gene | is_pseudo=false	-1.54371	-1.1623	-0.821026	-1.12585	-1.01741	-0.345911	-0.608467	0.168818	0.00410843	2.34823	1.03728	2.19894	-1.17568	-0.829724	-0.14518	1.86148	-3.03716	-2.69121	-2.00666	FALSE	FALSE	FALSE	FALSE	FALSE	FALSE	FALSE	FALSE	FALSE	FALSE	FALSE	FALSE	6	7	9	9	9	12	10	11	9	19	8	16	3.81773e-28	9.20887e-30	53.0254	53252.86	Nucleus	Soluble	NA
PITG_15786	heat shock 70 kDa protein, mitochondrial precursor | transcript_product=heat shock 70 kDa protein, mitochondrial precursor | location=DS028157:1336982-1338883(+) | protein_length=633 | sequence_SO=supercontig | SO=protein_coding_gene | is_pseudo=false	7.69142	8.31384	8.12044	8.05103	8.45908	8.56317	8.14319	9.00118	8.84156	7.83586	7.64283	7.88669	8.0419	8.35776	8.66198	7.78846	0.25344	0.5693	0.873517	FALSE	FALSE	FALSE	FALSE	FALSE	FALSE	FALSE	FALSE	FALSE	FALSE	FALSE	FALSE	41	51	54	43	55	52	35	55	52	35	29	40	3.1536e-40	8.45793e-41	56.7527	68114.2	Cytoplasm	Soluble	NA
PITG_15787	conserved hypothetical protein | transcript_product=conserved hypothetical protein | location=DS028157:1340018-1342158(+) | protein_length=497 | sequence_SO=supercontig | SO=protein_coding_gene | is_pseudo=false	-0.464477	-0.357601	-0.307323	-0.638117	-0.515806	-0.299831	0.26779	0.151176	0.170837	2.10507	-2.15466	2.10136	-0.376467	-0.484585	0.196601	0.683923	-1.06039	-1.16851	-0.487322	FALSE	FALSE	FALSE	FALSE	FALSE	FALSE	FALSE	FALSE	FALSE	FALSE	FALSE	FALSE	15	14	17	12	15	13	12	18	17	16	4	17	5.48013e-26	1.06028e-27	52.2683	55877.05	Nucleus	Soluble	NA
PITG_15791	glycoside hydrolase, putative | transcript_product=glycoside hydrolase, putative | location=DS028157:1383755-1385182(-) | protein_length=475 | sequence_SO=supercontig | SO=protein_coding_gene | is_pseudo=false	2.011	2.10479	1.99244	0.949566	0.701698	0.939161	0.416033	0.250742	0.563955	1.58457	1.03447	1.98134	2.03608	0.863475	0.410243	1.53346	0.502617	-0.669985	-1.12322	FALSE	FALSE	FALSE	FALSE	FALSE	FALSE	FALSE	FALSE	FALSE	FALSE	FALSE	FALSE	18	18	18	13	15	17	16	14	16	14	8	20	2.05649e-26	4.12594e-28	52.4205	53983.41	Cytoplasm	Soluble	GH1
PITG_15806	conserved hypothetical protein | transcript_product=conserved hypothetical protein | location=DS028156:231846-233488(+) | protein_length=383 | sequence_SO=supercontig | SO=protein_coding_gene | is_pseudo=false	-2.66402	-1.903	-1.90697	-2.5166	-2.30603	-1.53058	-2.2433	-1.45042	-1.43565	-0.676683	-2.52713	-1.40691	-2.158	-2.11774	-1.70979	-1.53691	-0.621089	-0.580829	-0.172882	FALSE	FALSE	FALSE	FALSE	FALSE	FALSE	FALSE	FALSE	FALSE	FALSE	FALSE	FALSE	3	4	6	6	6	6	7	8	7	8	2	9	9.36103e-27	1.9381e-28	52.5417	43648.15	Cytoplasm	Soluble	NA
PITG_15807	conserved hypothetical protein | transcript_product=conserved hypothetical protein | location=DS028156:234104-236803(-) | protein_length=899 | sequence_SO=supercontig | SO=protein_coding_gene | is_pseudo=false	5.05512	4.65555	4.25978	4.65541	4.12577	3.94631	4.06317	3.71618	3.34645	0.551506	-2.67258	0.765625	4.65682	4.2425	3.7086	-0.451816	5.10863	4.69431	4.16042	FALSE	FALSE	FALSE	FALSE	FALSE	FALSE	FALSE	FALSE	FALSE	FALSE	FALSE	FALSE	32	32	30	30	31	32	29	32	25	15	2	17	1.32336e-40	3.87595e-41	56.8581	101980.94	Cell membrane	Membrane	NA
PITG_15810	eukaryotic translation initiation factor 3 subunit A, putative | transcript_product=eukaryotic translation initiation factor 3 subunit A, putative | location=DS028156:269755-270521(+) | protein_length=222 | sequence_SO=supercontig | SO=protein_coding_gene | is_pseudo=false	NA	NA	NA	NA	NA	NA	-7.73627	NA	NA	-5.44128	NA	-4.86653	NA	NA	-7.73627	-5.1539	NA	NA	-2.58236	FALSE	FALSE	FALSE	FALSE	FALSE	FALSE	FALSE	FALSE	FALSE	FALSE	FALSE	FALSE	0	0	0	0	0	0	2	0	0	1	0	2	5.98301e-31	2.12486e-32	53.9613	25936.81	Golgi apparatus	Membrane	NA
PITG_15815	transmembrane protein, putative | transcript_product=transmembrane protein, putative | location=DS028156:333287-334942(+) | protein_length=551 | sequence_SO=supercontig | SO=protein_coding_gene | is_pseudo=false	2.4716	1.88573	0.634134	1.70489	0.645733	0.538906	0.518185	-1.34169	-1.23223	-4.92322	NA	-4.19568	1.66382	0.963176	-0.685245	-4.55945	6.22327	5.52263	3.8742	FALSE	FALSE	FALSE	FALSE	FALSE	FALSE	FALSE	FALSE	FALSE	FALSE	FALSE	FALSE	6	5	4	6	4	4	5	2	3	1	0	1	7.31594e-18	9.11076e-20	49.0162	61251.99	Lysosome/Vacuole	Membrane	NA
PITG_15817	calpain-like protein | transcript_product=calpain-like protein | location=DS028156:339365-343093(-) | protein_length=1206 | sequence_SO=supercontig | SO=protein_coding_gene | is_pseudo=false	2.94297	2.92195	2.91258	1.52575	1.31322	2.08495	0.700415	1.27642	1.7703	0.742615	-4.09875	1.04535	2.92583	1.64131	1.24904	-0.770262	3.6961	2.41157	2.01931	FALSE	FALSE	FALSE	FALSE	FALSE	FALSE	FALSE	FALSE	FALSE	FALSE	FALSE	FALSE	40	43	44	32	36	40	26	34	37	24	2	30	1.0398e-39	2.47572e-40	56.607	132435.87	Cytoplasm	Soluble	NA
PITG_15818	conserved hypothetical protein | transcript_product=conserved hypothetical protein | location=DS028156:343353-344550(-) | protein_length=352 | sequence_SO=supercontig | SO=protein_coding_gene | is_pseudo=false	-0.453513	-0.0320759	-0.64353	0.167873	0.504681	-0.00302696	0.877966	1.46314	0.799149	-3.5252	NA	-3.57812	-0.376373	0.223176	1.04675	-3.55166	3.17529	3.77484	4.59841	FALSE	FALSE	FALSE	FALSE	FALSE	FALSE	FALSE	FALSE	FALSE	FALSE	FALSE	FALSE	9	10	10	12	13	12	13	16	15	4	0	5	7.40596e-31	2.59988e-32	53.9312	39998.42	Mitochondrion	Membrane	NA
PITG_15830	conserved hypothetical protein | transcript_product=conserved hypothetical protein | location=DS028156:448934-449584(-) | protein_length=114 | sequence_SO=supercontig | SO=protein_coding_gene | is_pseudo=false	0.0543432	0.335985	-0.0857239	1.31467	1.03427	0.838093	2.2441	1.66601	1.02741	-1.32422	-4.50431	-1.25647	0.101535	1.06234	1.64584	-2.36167	2.4632	3.42401	4.00751	FALSE	FALSE	FALSE	FALSE	FALSE	FALSE	FALSE	FALSE	FALSE	FALSE	FALSE	FALSE	2	2	2	3	3	3	2	2	2	1	1	1	2.0758e-27	4.59102e-29	52.7712	13164.03	Mitochondrion	Membrane	NA
PITG_15831	5-formyltetrahydrofolate cyclo-ligase, putative | transcript_product=5-formyltetrahydrofolate cyclo-ligase, putative | location=DS028156:449805-450665(-) | protein_length=210 | sequence_SO=supercontig | SO=protein_coding_gene | is_pseudo=false	0.646157	0.966797	0.87067	-0.665684	-0.922544	-0.216888	-1.23335	-0.814074	-0.84388	-0.862524	NA	-1.76836	0.827875	-0.601705	-0.963768	-1.31544	2.14332	0.713737	0.351674	FALSE	FALSE	FALSE	FALSE	FALSE	FALSE	FALSE	FALSE	FALSE	FALSE	FALSE	FALSE	8	9	9	7	7	7	6	6	6	6	0	5	8.75866e-24	1.4335e-25	51.4556	23186.99	Cytoplasm	Soluble	NA
PITG_15833	conserved hypothetical protein | transcript_product=conserved hypothetical protein | location=DS028156:455652-457166(+) | protein_length=444 | sequence_SO=supercontig | SO=protein_coding_gene | is_pseudo=false	-3.39472	-5.58276	-4.2897	-2.10093	-2.37213	NA	-1.88872	-3.12846	-1.19234	0.402407	-1.79091	-0.975237	-4.42239	-2.23653	-2.06984	-0.787913	-3.63448	-1.44862	-1.28193	FALSE	FALSE	FALSE	FALSE	FALSE	FALSE	FALSE	FALSE	FALSE	FALSE	FALSE	FALSE	4	1	2	4	3	0	5	4	6	8	1	6	9.74266e-16	1.14197e-17	48.018	48212.47	Nucleus	Soluble	NA
PITG_15834;PITG_21665	transmembrane protein, putative | transcript_product=transmembrane protein, putative | location=DS028156:457957-459222(-) | protein_length=421 | sequence_SO=supercontig | SO=protein_coding_gene | is_pseudo=false;conserved hypothetical protein | transcript_product=conserved hypothetical protein | location=DS028827:40129-41394(+) | protein_length=421 | sequence_SO=supercontig | SO=protein_coding_gene | is_pseudo=false	3.69022	3.23441	2.75782	5.0277	4.12105	3.84037	5.70822	4.77283	4.80936	2.33675	0.242915	1.85789	3.22748	4.32971	5.0968	1.47918	1.7483	2.85052	3.61762	FALSE	FALSE	FALSE	FALSE	FALSE	FALSE	FALSE	FALSE	FALSE	FALSE	FALSE	FALSE	18	18	17	16	19	19	16	19	22	13	3	14	9.67589e-30	2.88341e-31	53.5642	46164.92;46164.92	Endoplasmic reticulum;Endoplasmic reticulum	Membrane;Membrane	NA
PITG_15836	hypothetical protein | transcript_product=hypothetical protein | location=DS028156:464836-466144(-) | protein_length=393 | sequence_SO=supercontig | SO=protein_coding_gene | is_pseudo=false	-4.34714	-3.07827	-3.14732	-3.33185	-3.03773	-3.50829	-0.552555	-1.85259	-4.75235	2.11403	NA	1.69768	-3.52424	-3.29262	-2.38583	1.90586	-5.4301	-5.19848	-4.29169	FALSE	FALSE	FALSE	FALSE	FALSE	FALSE	FALSE	FALSE	FALSE	FALSE	FALSE	FALSE	3	3	3	4	3	3	10	5	3	13	0	13	3.60705e-23	5.68424e-25	51.2209	45547.26	Mitochondrion	Soluble	NA
PITG_15837	chromodomain protein, putative | transcript_product=chromodomain protein, putative | location=DS028156:467281-470458(-) | protein_length=1004 | sequence_SO=supercontig | SO=protein_coding_gene | is_pseudo=false	-0.681186	-1.41747	-0.755316	-0.479046	-0.400049	-0.060154	0.304506	0.347658	0.335302	3.58469	1.92437	2.80877	-0.951324	-0.313083	0.329155	2.77261	-3.72393	-3.08569	-2.44345	FALSE	FALSE	FALSE	FALSE	FALSE	FALSE	FALSE	FALSE	FALSE	FALSE	FALSE	FALSE	13	10	16	19	17	20	20	17	21	34	9	38	9.2107e-28	2.11774e-29	52.8937	115964.96	Nucleus	Soluble	NA
PITG_15838	conserved hypothetical protein | transcript_product=conserved hypothetical protein | location=DS028156:472044-473900(+) | protein_length=561 | sequence_SO=supercontig | SO=protein_coding_gene | is_pseudo=false	-4.08252	-2.6776	-2.80204	-3.59698	-3.16659	-3.28669	-6.38089	-3.35659	-6.03074	NA	NA	NA	-3.18739	-3.35009	-5.25607	NA	NA	NA	NA	FALSE	FALSE	FALSE	FALSE	FALSE	FALSE	FALSE	FALSE	FALSE	FALSE	FALSE	FALSE	6	8	8	6	8	7	3	7	3	0	0	0	3.87292e-24	6.49818e-26	51.5892	63248.28	Nucleus	Soluble	NA
PITG_15839	conserved hypothetical protein | transcript_product=conserved hypothetical protein | location=DS028156:474173-475129(-) | protein_length=297 | sequence_SO=supercontig | SO=protein_coding_gene | is_pseudo=false	NA	NA	NA	-2.51292	-3.82975	-4.63045	-1.20709	-8.17443	-4.17058	-8.43743	NA	NA	NA	-3.65771	-4.51737	-8.43743	NA	4.77972	3.92006	FALSE	FALSE	FALSE	FALSE	FALSE	FALSE	FALSE	FALSE	FALSE	FALSE	FALSE	FALSE	0	0	0	3	2	2	3	1	2	1	0	0	9.52785e-10	1.00915e-11	44.6093	32690.9	Golgi apparatus	Membrane	NA
PITG_15844	conserved hypothetical protein | transcript_product=conserved hypothetical protein | location=DS028156:495498-497615(-) | protein_length=705 | sequence_SO=supercontig | SO=protein_coding_gene | is_pseudo=false	1.09326	0.871183	0.309063	1.73286	1.49807	0.814432	1.84684	1.31707	1.0825	NA	NA	-2.79302	0.757835	1.34845	1.41547	-2.79302	3.55086	4.14147	4.20849	FALSE	FALSE	FALSE	FALSE	FALSE	FALSE	FALSE	FALSE	FALSE	FALSE	FALSE	FALSE	11	12	11	14	11	10	10	13	13	0	0	3	4.92053e-43	2.58975e-43	57.5246	77843.71	Cell membrane	Membrane	NA
PITG_15846	conserved hypothetical protein | transcript_product=conserved hypothetical protein | location=DS028156:513904-516633(+) | protein_length=845 | sequence_SO=supercontig | SO=protein_coding_gene | is_pseudo=false	6.19831	6.14253	5.87149	5.29415	4.77549	4.85793	4.31643	3.46813	3.73049	0.151861	-3.27458	-0.413122	6.07078	4.97586	3.83835	-1.17861	7.24939	6.15447	5.01696	FALSE	FALSE	FALSE	FALSE	FALSE	FALSE	FALSE	FALSE	FALSE	FALSE	FALSE	FALSE	32	29	29	26	23	23	23	18	20	9	1	9	6.08777e-32	2.51273e-33	54.2807	95280.12	Cell membrane	Membrane	NA
PITG_15847	conserved hypothetical protein | transcript_product=conserved hypothetical protein | location=DS028156:517549-519993(+) | protein_length=814 | sequence_SO=supercontig | SO=protein_coding_gene | is_pseudo=false	1.91097	2.17739	2.05587	0.913855	1.06694	1.32726	-0.517025	-0.0532646	-0.227974	NA	NA	NA	2.04808	1.10268	-0.266088	NA	NA	NA	NA	FALSE	FALSE	FALSE	FALSE	FALSE	FALSE	FALSE	FALSE	FALSE	FALSE	FALSE	FALSE	20	22	23	19	19	21	13	14	16	0	0	0	1.14648e-30	3.91874e-32	53.8693	88930.91	Cell membrane	Membrane	NA
PITG_15848	conserved hypothetical protein | transcript_product=conserved hypothetical protein | location=DS028156:521397-523991(-) | protein_length=812 | sequence_SO=supercontig | SO=protein_coding_gene | is_pseudo=false	2.4903	3.32315	3.54439	2.32385	3.04434	3.26186	2.26887	3.13809	3.15492	3.72201	2.95882	3.65129	3.11928	2.87668	2.85396	3.44404	-0.32476	-0.567357	-0.59008	FALSE	FALSE	FALSE	FALSE	FALSE	FALSE	FALSE	FALSE	FALSE	FALSE	FALSE	FALSE	19	22	22	20	24	23	17	22	22	19	11	21	1.15308e-34	7.93663e-36	55.129	86903.09	Nucleus	Soluble	NA
PITG_15850	glycine dehydrogenase, mitochondrial precursor | transcript_product=glycine dehydrogenase, mitochondrial precursor | location=DS028156:532780-535779(-) | protein_length=999 | sequence_SO=supercontig | SO=protein_coding_gene | is_pseudo=false	4.67681	4.87881	4.95764	5.04399	5.11963	5.32203	5.06251	5.45854	5.60967	5.65911	4.43236	5.557	4.83775	5.16188	5.37691	5.21616	-0.378403	-0.0542733	0.16075	FALSE	FALSE	FALSE	FALSE	FALSE	FALSE	FALSE	FALSE	FALSE	FALSE	FALSE	FALSE	49	54	54	50	53	55	46	55	58	46	26	54	3.51368e-37	4.33024e-38	55.8802	108477.47	Mitochondrion	Soluble	NA
PITG_15852	transmembrane protein, putative | transcript_product=transmembrane protein, putative | location=DS028156:537794-538917(-) | protein_length=348 | sequence_SO=supercontig | SO=protein_coding_gene | is_pseudo=false	4.04582	3.38617	2.94235	4.62408	4.29939	3.73668	4.91595	4.74496	4.93863	0.602652	NA	1.04409	3.45811	4.22005	4.86651	0.823371	2.63474	3.39668	4.04314	FALSE	FALSE	FALSE	FALSE	FALSE	FALSE	FALSE	FALSE	FALSE	FALSE	FALSE	FALSE	16	18	17	16	21	19	20	19	17	12	0	10	1.45733e-24	2.52696e-26	51.7477	38341.18	Endoplasmic reticulum	Membrane	NA
PITG_15857	conserved hypothetical protein | transcript_product=conserved hypothetical protein | location=DS028156:563843-564496(-) | protein_length=217 | sequence_SO=supercontig | SO=protein_coding_gene | is_pseudo=false	NA	NA	NA	-5.87628	-4.24493	NA	-5.90928	-3.53877	-3.75984	-3.16701	-6.66774	-2.84856	NA	-5.0606	-4.40263	-4.22777	NA	-0.832835	-0.17486	FALSE	FALSE	FALSE	FALSE	FALSE	FALSE	FALSE	FALSE	FALSE	FALSE	FALSE	FALSE	0	0	0	1	2	0	1	2	2	2	1	2	1.77837e-26	3.58956e-28	52.4429	24032.5	Mitochondrion	Soluble	NA
PITG_15866	conserved hypothetical protein | transcript_product=conserved hypothetical protein | location=DS028156:619687-620961(-) | protein_length=424 | sequence_SO=supercontig | SO=protein_coding_gene | is_pseudo=false	5.48483	5.91861	5.72449	6.48809	7.04939	6.55029	6.768	7.2003	7.07608	3.2345	3.36882	3.74235	5.70931	6.69592	7.01479	3.44856	2.26075	3.24737	3.56624	FALSE	FALSE	FALSE	FALSE	FALSE	FALSE	FALSE	FALSE	FALSE	FALSE	FALSE	FALSE	20	22	20	19	24	24	16	25	25	13	6	17	3.51506e-33	1.8376e-34	54.6715	46808.9	Endoplasmic reticulum	Membrane	NA
PITG_15868	DNA primase, putative | transcript_product=DNA primase, putative | location=DS028156:623673-625264(+) | protein_length=468 | sequence_SO=supercontig | SO=protein_coding_gene | is_pseudo=false	-0.800527	-0.877012	-1.0307	-0.67292	-1.1394	-0.672794	0.0941734	-0.0151443	0.348957	3.93184	1.99784	3.62215	-0.902746	-0.828371	0.142662	3.18394	-4.08669	-4.01231	-3.04128	FALSE	FALSE	FALSE	FALSE	FALSE	FALSE	FALSE	FALSE	FALSE	FALSE	FALSE	FALSE	8	9	11	10	9	8	11	15	14	18	10	23	2.5532e-25	4.69092e-27	52.0262	54009.58	Cytoplasm	Soluble	NA
PITG_15870	conserved hypothetical protein | transcript_product=conserved hypothetical protein | location=DS028156:626951-627853(+) | protein_length=227 | sequence_SO=supercontig | SO=protein_coding_gene | is_pseudo=false	-1.37463	-2.66839	-3.25852	-0.963848	-2.45162	-2.4818	-0.288509	-2.31575	-2.59247	NA	NA	NA	-2.43385	-1.96576	-1.73224	NA	NA	NA	NA	FALSE	FALSE	FALSE	FALSE	FALSE	FALSE	FALSE	FALSE	FALSE	FALSE	FALSE	FALSE	4	2	2	5	2	2	5	2	2	0	0	0	1.16747e-14	1.3395e-16	47.4773	25712.21	Mitochondrion	Membrane	NA
PITG_15871	nucleolar protein, putative | transcript_product=nucleolar protein, putative | location=DS028156:628232-630611(-) | protein_length=676 | sequence_SO=supercontig | SO=protein_coding_gene | is_pseudo=false	-0.238334	0.218401	0.409588	-0.419378	-0.477358	-0.505016	-0.824675	-0.455275	-0.00228119	2.36335	1.2263	2.05572	0.129885	-0.467251	-0.42741	1.88179	-1.75191	-2.34904	-2.3092	FALSE	FALSE	FALSE	FALSE	FALSE	FALSE	FALSE	FALSE	FALSE	FALSE	FALSE	FALSE	13	11	13	15	12	9	14	10	14	23	11	22	2.91469e-28	7.13386e-30	53.0656	76494.16	Nucleus	Soluble	NA
PITG_15872	conserved hypothetical protein | transcript_product=conserved hypothetical protein | location=DS028156:667648-668034(-) | protein_length=128 | sequence_SO=supercontig | SO=protein_coding_gene | is_pseudo=false	-3.69447	-3.17403	-3.42373	-3.02987	-3.94988	-3.63553	-2.48549	-2.71733	-2.22729	-2.44939	NA	-2.8288	-3.43074	-3.53843	-2.4767	-2.6391	-0.791648	-0.899332	0.162392	FALSE	FALSE	FALSE	FALSE	FALSE	FALSE	FALSE	FALSE	FALSE	FALSE	FALSE	FALSE	2	4	4	3	5	4	4	4	4	2	0	4	2.41683e-31	9.15466e-33	54.0887	14440.44	Mitochondrion	Soluble	NA
PITG_15873	NADH-cytochrome b5 reductase | transcript_product=NADH-cytochrome b5 reductase | location=DS028156:668205-669152(+) | protein_length=315 | sequence_SO=supercontig | SO=protein_coding_gene | is_pseudo=false	5.49945	5.98013	5.08486	6.36279	6.19248	6.2532	6.83014	6.94206	7.4585	4.09999	3.3791	4.39534	5.52148	6.26949	7.0769	3.95814	1.56334	2.31135	3.11876	FALSE	FALSE	FALSE	FALSE	FALSE	FALSE	FALSE	FALSE	FALSE	FALSE	FALSE	FALSE	25	31	31	27	33	33	23	34	35	16	9	21	8.52613e-35	6.07769e-36	55.1689	34887.66	Endoplasmic reticulum	Membrane	NA
PITG_15877	conserved hypothetical protein | transcript_product=conserved hypothetical protein | location=DS028156:675374-675769(-) | protein_length=131 | sequence_SO=supercontig | SO=protein_coding_gene | is_pseudo=false	NA	-5.37412	NA	NA	NA	-6.11863	-7.20111	-4.96293	-5.53582	-5.44143	NA	-5.03558	-5.37412	-6.11863	-5.89995	-5.2385	-0.135615	-0.880125	-0.661448	TRUE	TRUE	TRUE	TRUE	TRUE	TRUE	TRUE	TRUE	TRUE	TRUE	TRUE	TRUE	0	1	0	0	0	1	1	1	1	1	0	1	4.04408e-12	4.42667e-14	46.0886	14536.75	Cytoplasm	Soluble	NA
PITG_15882	alpha | transcript_product=alpha | location=DS028156:699106-702181(-) | protein_length=1004 | sequence_SO=supercontig | SO=protein_coding_gene | is_pseudo=false	-2.67963	-3.60702	-2.91453	-3.1424	-3.24036	-2.84517	-4.80559	-2.73677	-2.6948	-2.14497	NA	-2.74749	-3.06706	-3.07598	-3.41239	-2.44623	-0.62083	-0.629747	-0.966157	FALSE	FALSE	FALSE	FALSE	FALSE	FALSE	FALSE	FALSE	FALSE	FALSE	FALSE	FALSE	2	1	2	2	2	2	1	2	2	3	0	2	6.68091e-14	7.53688e-16	47.0814	113852.75	Nucleus	Soluble	GT20
PITG_15883	myotubularin-like protein | transcript_product=myotubularin-like protein | location=DS028156:702723-706101(+) | protein_length=1048 | sequence_SO=supercontig | SO=protein_coding_gene | is_pseudo=false	-1.65066	-1.74335	-1.98481	-1.99003	-3.64013	-2.12008	-2.02461	-4.3454	-2.75483	0.392397	NA	0.309158	-1.79294	-2.58341	-3.04161	0.350778	-2.14372	-2.93419	-3.39239	FALSE	FALSE	FALSE	FALSE	FALSE	FALSE	FALSE	FALSE	FALSE	FALSE	FALSE	FALSE	10	9	9	8	6	8	11	4	6	20	0	20	1.60101e-28	4.06052e-30	53.1544	118052.71	Nucleus	Membrane	NA
PITG_15884	guanylate-binding protein, putative | transcript_product=guanylate-binding protein, putative | location=DS028156:706407-708861(-) | protein_length=738 | sequence_SO=supercontig | SO=protein_coding_gene | is_pseudo=false	-0.887855	-0.69105	-0.845711	-0.985083	-0.987595	-0.849598	-1.26122	-0.736872	-2.15993	-3.01231	NA	-3.12967	-0.808205	-0.940759	-1.38601	-3.07099	2.26278	2.13023	1.68498	FALSE	FALSE	FALSE	FALSE	FALSE	FALSE	FALSE	FALSE	FALSE	FALSE	FALSE	FALSE	12	11	11	15	12	11	13	12	7	6	0	6	9.68107e-25	1.70356e-26	51.8136	83783.16	Cytoplasm	Soluble	NA
PITG_15889	serine protease family S54, putative | transcript_product=serine protease family S54, putative | location=DS028156:772609-773834(+) | protein_length=344 | sequence_SO=supercontig | SO=protein_coding_gene | is_pseudo=false	-0.702918	-2.39093	-2.71991	0.472761	-1.91332	-1.51643	1.00202	-1.95637	-1.5575	-3.85697	NA	-3.94101	-1.93792	-0.985663	-0.837283	-3.89899	1.96107	2.91333	3.06171	FALSE	FALSE	FALSE	FALSE	FALSE	FALSE	FALSE	FALSE	FALSE	FALSE	FALSE	FALSE	7	3	6	8	6	6	7	5	5	4	0	3	2.49672e-26	4.97781e-28	52.3905	38242.47	Mitochondrion	Membrane	NA
PITG_15890	threonine protease family T01A, putative | transcript_product=threonine protease family T01A, putative | location=DS028156:773986-774843(-) | protein_length=236 | sequence_SO=supercontig | SO=protein_coding_gene | is_pseudo=false	3.81122	4.28402	4.23559	2.90668	2.97821	3.48755	2.90484	3.1803	3.23385	5.85302	5.16251	5.8868	4.11028	3.12415	3.10633	5.63411	-1.52383	-2.50996	-2.52778	FALSE	FALSE	FALSE	FALSE	FALSE	FALSE	FALSE	FALSE	FALSE	FALSE	FALSE	FALSE	12	14	15	11	12	13	11	14	12	16	10	15	5.14696e-32	2.15354e-33	54.3039	26064.56	Cytoplasm	Soluble	NA
PITG_15891	palmitoyltransferase, putative | transcript_product=palmitoyltransferase, putative | location=DS028156:775161-776717(+) | protein_length=346 | sequence_SO=supercontig | SO=protein_coding_gene | is_pseudo=false	-1.87318	-0.37207	-1.50628	0.434004	-0.76638	-0.834141	1.87156	1.3658	1.29789	-2.74157	NA	-3.04365	-1.25051	-0.388839	1.51175	-2.89261	1.6421	2.50377	4.40436	FALSE	FALSE	FALSE	FALSE	FALSE	FALSE	FALSE	FALSE	FALSE	FALSE	FALSE	FALSE	6	5	4	6	6	5	5	6	5	2	0	3	5.41715e-18	6.77628e-20	49.075	40389.11	Cell membrane	Membrane	NA
PITG_15892	calcium/calmodulin dependent protein kinase, putative | transcript_product=calcium/calmodulin dependent protein kinase, putative | location=DS028156:776799-777908(-) | protein_length=369 | sequence_SO=supercontig | SO=protein_coding_gene | is_pseudo=false	5.85277	6.06717	6.13915	5.75479	6.08013	5.8493	4.30068	4.22544	4.31011	0.61595	-1.21845	1.27546	6.0197	5.89474	4.27874	0.22432	5.79538	5.67042	4.05442	FALSE	FALSE	FALSE	FALSE	FALSE	FALSE	FALSE	FALSE	FALSE	FALSE	FALSE	FALSE	26	25	26	21	26	25	16	23	23	11	3	15	9.93102e-34	5.6888e-35	54.8421	41045.85	Cell membrane	Membrane	NA
PITG_15899	conserved hypothetical protein | transcript_product=conserved hypothetical protein | location=DS028156:795616-799235(-) | protein_length=1100 | sequence_SO=supercontig | SO=protein_coding_gene | is_pseudo=false	-1.91402	-1.6696	-2.22412	-0.630732	-0.326771	-0.668829	-0.00699997	0.345924	0.325428	-3.13722	NA	NA	-1.93591	-0.542111	0.221451	-3.13722	1.20131	2.59511	3.35867	FALSE	FALSE	FALSE	FALSE	FALSE	FALSE	FALSE	FALSE	FALSE	FALSE	FALSE	FALSE	10	9	8	11	13	12	12	16	14	5	0	0	8.19113e-27	1.70344e-28	52.5622	122660.19	Cell membrane	Membrane	NA
PITG_15900	ATP-binding Cassette (ABC) Superfamily | transcript_product=ATP-binding Cassette (ABC) Superfamily | location=DS028156:799537-803409(-) | protein_length=1290 | sequence_SO=supercontig | SO=protein_coding_gene | is_pseudo=false	1.93144	1.7792	1.69467	0.586483	0.185837	0.573677	-1.14416	-2.51195	-1.62972	NA	NA	NA	1.80177	0.448666	-1.76194	NA	NA	NA	NA	FALSE	FALSE	FALSE	FALSE	FALSE	FALSE	FALSE	FALSE	FALSE	FALSE	FALSE	FALSE	31	30	28	23	18	24	13	10	14	0	0	0	1.28606e-30	4.36374e-32	53.853	139155.54	Cell membrane	Membrane	NA
PITG_15906	DNA repair protein RAD51 | transcript_product=DNA repair protein RAD51 | location=DS028156:837161-838537(-) | protein_length=338 | sequence_SO=supercontig | SO=protein_coding_gene | is_pseudo=false	0.254983	0.138187	0.0941582	-0.0419579	-0.480682	-0.103067	0.0701332	0.800894	0.440872	1.04727	-0.970252	0.710648	0.162443	-0.208569	0.4373	0.262555	-0.100113	-0.471124	0.174744	FALSE	FALSE	FALSE	FALSE	FALSE	FALSE	FALSE	FALSE	FALSE	FALSE	FALSE	FALSE	11	10	11	9	11	11	7	14	13	8	2	9	5.93823e-32	2.46068e-33	54.2842	36868.05	Cytoplasm	Soluble	NA
PITG_15920	conserved hypothetical protein | transcript_product=conserved hypothetical protein | location=DS028156:931762-932610(+) | protein_length=282 | sequence_SO=supercontig | SO=protein_coding_gene | is_pseudo=false	NA	NA	-5.23629	NA	-4.95476	-5.12935	-4.37685	-4.56507	-4.20052	NA	NA	NA	-5.23629	-5.04206	-4.38081	NA	NA	NA	NA	TRUE	TRUE	TRUE	TRUE	TRUE	TRUE	TRUE	TRUE	TRUE	TRUE	TRUE	TRUE	0	0	1	0	1	1	1	1	1	0	0	0	2.66556e-21	3.80562e-23	50.4838	30693.99	Cell membrane	Membrane	NA
PITG_15922	conserved hypothetical protein | transcript_product=conserved hypothetical protein | location=DS028156:935719-936150(+) | protein_length=143 | sequence_SO=supercontig | SO=protein_coding_gene | is_pseudo=false	NA	-6.35603	-6.01911	NA	-8.00273	-7.7681	-8.66273	-8.17966	NA	NA	NA	NA	-6.18757	-7.88542	-8.4212	NA	NA	NA	NA	TRUE	TRUE	TRUE	TRUE	TRUE	TRUE	TRUE	TRUE	TRUE	TRUE	TRUE	TRUE	0	1	1	0	1	1	1	1	0	0	0	0	0.000422543	4.24422e-06	39.7382	16995.94	Cytoplasm	Soluble	NA
PITG_15923	conserved hypothetical protein | transcript_product=conserved hypothetical protein | location=DS028156:937297-938153(+) | protein_length=175 | sequence_SO=supercontig | SO=protein_coding_gene | is_pseudo=false	0.704082	0.739956	0.815531	1.23594	1.1353	0.857895	1.37766	1.06718	0.444128	-3.75878	NA	-3.94627	0.75319	1.07638	0.962989	-3.85252	4.60571	4.9289	4.81551	FALSE	FALSE	FALSE	FALSE	FALSE	FALSE	FALSE	FALSE	FALSE	FALSE	FALSE	FALSE	5	4	4	4	4	4	5	4	4	1	0	1	1.77141e-26	3.57757e-28	52.4436	19443.15	Mitochondrion	Membrane	NA
PITG_15925	conserved hypothetical protein | transcript_product=conserved hypothetical protein | location=DS028156:940818-942651(-) | protein_length=455 | sequence_SO=supercontig | SO=protein_coding_gene | is_pseudo=false	NA	NA	NA	NA	NA	-6.96572	-5.23328	-6.35569	-5.49321	-2.00788	NA	-1.9808	NA	-6.96572	-5.69406	-1.99434	NA	-4.97138	-3.69972	FALSE	FALSE	FALSE	FALSE	FALSE	FALSE	FALSE	FALSE	FALSE	FALSE	FALSE	FALSE	0	0	0	0	0	1	3	1	2	5	0	5	6.33788e-09	6.65444e-11	44.0593	50936.72	Cytoplasm	Soluble	NA
PITG_15927	conserved hypothetical protein | transcript_product=conserved hypothetical protein | location=DS028156:945122-947217(-) | protein_length=475 | sequence_SO=supercontig | SO=protein_coding_gene | is_pseudo=false	-3.18884	-2.72617	-2.72686	-1.00451	-0.258877	-1.70506	-1.27784	-1.69813	-1.65349	-3.6689	NA	NA	-2.88062	-0.989482	-1.54315	-3.6689	0.788277	2.67942	2.12575	FALSE	FALSE	FALSE	FALSE	FALSE	FALSE	FALSE	FALSE	FALSE	FALSE	FALSE	FALSE	4	6	5	5	5	6	3	6	6	3	0	0	1.47207e-22	2.23719e-24	50.9841	54667.13	Endoplasmic reticulum	Membrane	NA
PITG_15929	paladin-like protein | transcript_product=paladin-like protein | location=DS028156:968753-971766(-) | protein_length=960 | sequence_SO=supercontig | SO=protein_coding_gene | is_pseudo=false	1.59457	1.2832	1.08923	1.51202	0.739815	1.04091	1.64023	1.15892	1.14482	1.70252	NA	1.34999	1.32233	1.09758	1.31466	1.52625	-0.203922	-0.428673	-0.211598	FALSE	FALSE	FALSE	FALSE	FALSE	FALSE	FALSE	FALSE	FALSE	FALSE	FALSE	FALSE	29	28	26	31	24	23	29	27	27	31	0	24	7.42473e-40	1.83004e-40	56.6482	110118.19	Cytoplasm	Soluble	NA
PITG_15930	secreted RxLR effector peptide protein, putative | transcript_product=secreted RxLR effector peptide protein, putative | location=DS028156:972496-973236(-) | protein_length=246 | sequence_SO=supercontig | SO=protein_coding_gene | is_pseudo=false	-3.50878	-2.16632	-3.09863	-1.94757	-1.61161	-2.2372	-3.33598	-2.82961	-3.58812	-5.553	NA	NA	-2.92458	-1.93213	-3.25124	-5.553	2.62842	3.62087	2.30176	FALSE	FALSE	FALSE	FALSE	FALSE	FALSE	FALSE	FALSE	FALSE	FALSE	FALSE	FALSE	3	4	4	6	6	4	4	3	3	1	0	0	5.42388e-27	1.14913e-28	52.6252	28727.29	Extracellular	Soluble	NA
PITG_15946	hypothetical protein | transcript_product=hypothetical protein | location=DS028156:1084364-1087158(-) | protein_length=736 | sequence_SO=supercontig | SO=protein_coding_gene | is_pseudo=false	NA	NA	NA	NA	NA	NA	NA	-5.59876	-6.1777	-2.95213	NA	-3.07766	NA	NA	-5.88823	-3.0149	NA	NA	-2.87333	FALSE	FALSE	FALSE	FALSE	FALSE	FALSE	FALSE	FALSE	FALSE	FALSE	FALSE	FALSE	0	0	0	0	0	0	0	2	1	2	0	2	3.47876e-13	3.87884e-15	46.6933	83113.82	Mitochondrion	Soluble	NA
PITG_15954	SNARE associated Golgi protein, putative | transcript_product=SNARE associated Golgi protein, putative | location=DS028156:1129229-1130131(+) | protein_length=272 | sequence_SO=supercontig | SO=protein_coding_gene | is_pseudo=false	-0.330564	-1.90831	-1.85625	1.09175	-3.07656	-0.745735	2.24911	-0.46907	-0.632046	-0.155596	NA	-2.98376	-1.36504	-0.910182	0.382665	-1.56968	0.204637	0.659496	1.95234	FALSE	FALSE	FALSE	FALSE	FALSE	FALSE	FALSE	FALSE	FALSE	FALSE	FALSE	FALSE	4	3	2	4	3	3	3	3	3	3	0	1	2.38873e-18	3.0237e-20	49.2338	29720.04	Cell membrane	Membrane	NA
PITG_15955	epoxide hydrolase, putative | transcript_product=epoxide hydrolase, putative | location=DS028156:1130385-1131602(+) | protein_length=333 | sequence_SO=supercontig | SO=protein_coding_gene | is_pseudo=false	-2.84668	-1.40927	-1.98884	-2.00396	-0.931925	-1.35632	-0.900143	0.148737	-0.837904	-2.05157	-4.61341	-1.93991	-2.0816	-1.43074	-0.52977	-2.8683	0.7867	1.43756	2.33853	FALSE	FALSE	FALSE	FALSE	FALSE	FALSE	FALSE	FALSE	FALSE	FALSE	FALSE	FALSE	5	7	6	7	7	6	10	11	9	6	1	5	4.75662e-36	4.47531e-37	55.546	37507.24	Cytoplasm	Soluble	NA
PITG_15956	epoxide hydrolase, putative | transcript_product=epoxide hydrolase, putative | location=DS028156:1132059-1133195(+) | protein_length=333 | sequence_SO=supercontig | SO=protein_coding_gene | is_pseudo=false	-1.34133	-1.96923	-2.01306	-3.17387	-3.65686	-3.29942	-3.62922	-3.77322	-3.68684	-3.25734	NA	-2.29547	-1.77454	-3.37672	-3.69643	-2.77641	1.00187	-0.600312	-0.920022	FALSE	FALSE	FALSE	FALSE	FALSE	FALSE	FALSE	FALSE	FALSE	FALSE	FALSE	FALSE	6	3	3	4	2	2	3	2	2	4	0	5	5.61423e-20	7.54891e-22	49.9377	37908.47	Cytoplasm	Soluble	NA
PITG_15957	serine protease family S33, putative | transcript_product=serine protease family S33, putative | location=DS028156:1165907-1166914(+) | protein_length=335 | sequence_SO=supercontig | SO=protein_coding_gene | is_pseudo=false	NA	NA	-4.87827	-6.51413	-5.02822	-6.41133	-5.57781	-4.98947	NA	NA	NA	-7.02086	-4.87827	-5.98456	-5.28364	-7.02086	2.14259	1.0363	1.73722	FALSE	FALSE	FALSE	FALSE	FALSE	FALSE	FALSE	FALSE	FALSE	FALSE	FALSE	FALSE	0	0	1	1	2	1	1	1	0	0	0	1	1.35142e-09	1.42921e-11	44.5088	37381.04	Cytoplasm	Soluble	NA
PITG_15958	serine protease family S33, putative | transcript_product=serine protease family S33, putative | location=DS028156:1167541-1168608(+) | protein_length=324 | sequence_SO=supercontig | SO=protein_coding_gene | is_pseudo=false	0.112327	0.205416	-0.894575	0.342623	-0.0463219	-0.193314	1.16176	0.550468	0.36068	0.757395	NA	0.380188	-0.192277	0.034329	0.690969	0.568792	-0.761069	-0.534462	0.122178	FALSE	FALSE	FALSE	FALSE	FALSE	FALSE	FALSE	FALSE	FALSE	FALSE	FALSE	FALSE	10	8	7	7	10	9	9	10	11	9	0	10	4.37915e-31	1.58011e-32	54.0052	36047.77	Peroxisome	Soluble	NA
PITG_15959	conserved hypothetical protein | transcript_product=conserved hypothetical protein | location=DS028156:1169329-1170678(+) | protein_length=420 | sequence_SO=supercontig | SO=protein_coding_gene | is_pseudo=false	1.42245	1.29799	1.50966	0.209377	-0.184429	0.342211	-0.985573	-0.56378	-0.916454	0.177011	-2.15855	0.0476112	1.41003	0.122386	-0.821936	-0.644643	2.05468	0.767029	-0.177293	FALSE	FALSE	FALSE	FALSE	FALSE	FALSE	FALSE	FALSE	FALSE	FALSE	FALSE	FALSE	16	15	15	12	10	12	10	10	9	10	2	10	8.4864e-28	1.96056e-29	52.906	47940.82	Cytoplasm	Soluble	NA
PITG_15961	conserved hypothetical protein | transcript_product=conserved hypothetical protein | location=DS028156:1177438-1181038(-) | protein_length=1095 | sequence_SO=supercontig | SO=protein_coding_gene | is_pseudo=false	-1.62196	-0.747444	-1.25243	0.58168	1.16411	-0.4298	1.0199	1.40817	1.27964	-2.27461	NA	-2.5709	-1.20728	0.438663	1.2359	-2.42275	1.21548	2.86142	3.65866	FALSE	FALSE	FALSE	FALSE	FALSE	FALSE	FALSE	FALSE	FALSE	FALSE	FALSE	FALSE	10	12	13	16	16	17	15	20	19	8	0	8	4.1562e-42	1.78487e-42	57.2729	117480.04	Cell membrane	Membrane	NA
PITG_15962	conserved hypothetical protein | transcript_product=conserved hypothetical protein | location=DS028156:1181680-1183423(-) | protein_length=537 | sequence_SO=supercontig | SO=protein_coding_gene | is_pseudo=false	-5.99046	-6.68245	NA	-6.5253	NA	NA	-3.76746	-6.18408	-5.22476	-2.54218	NA	-4.29629	-6.33645	-6.5253	-5.05877	-3.41924	-2.91722	-3.10607	-1.63953	FALSE	FALSE	FALSE	FALSE	FALSE	FALSE	FALSE	FALSE	FALSE	FALSE	FALSE	FALSE	1	1	0	1	0	0	2	1	1	3	0	2	5.35343e-19	6.92297e-21	49.519	60295.2	Plastid	Soluble	NA
PITG_15968	mucin-like protein | transcript_product=mucin-like protein | location=DS028156:1240281-1243748(+) | protein_length=1155 | sequence_SO=supercontig | SO=protein_coding_gene | is_pseudo=false	NA	NA	NA	-7.83722	NA	NA	NA	NA	NA	-6.94275	NA	-6.81606	NA	-7.83722	NA	-6.87941	NA	-0.957815	NA	TRUE	TRUE	TRUE	TRUE	TRUE	TRUE	TRUE	TRUE	TRUE	TRUE	TRUE	TRUE	0	0	0	1	0	0	0	0	0	1	0	1	1.28913e-07	1.33688e-09	43.1591	115424.19	Extracellular	Soluble	NA
PITG_15969	conserved hypothetical protein | transcript_product=conserved hypothetical protein | location=DS028156:1244744-1247263(+) | protein_length=839 | sequence_SO=supercontig | SO=protein_coding_gene | is_pseudo=false	-3.68559	-2.91278	-3.84052	-3.243	-2.72932	-3.8761	-4.26761	-3.52062	-4.25106	-2.09659	NA	-2.14864	-3.47963	-3.28281	-4.0131	-2.12262	-1.35702	-1.16019	-1.89048	FALSE	FALSE	FALSE	FALSE	FALSE	FALSE	FALSE	FALSE	FALSE	FALSE	FALSE	FALSE	2	3	3	2	3	2	2	3	2	3	0	2	4.64133e-30	1.45031e-31	53.6699	83306.09	Cell membrane	Membrane	NA
PITG_15970	tau-tubulin kinase, putative | transcript_product=tau-tubulin kinase, putative | location=DS028156:1247689-1250712(+) | protein_length=959 | sequence_SO=supercontig | SO=protein_coding_gene | is_pseudo=false	-0.788682	-0.482286	-1.1171	-0.254963	-0.164942	-0.318485	0.810156	0.594938	0.145916	1.16938	-5.3324	0.583574	-0.796023	-0.24613	0.517003	-1.19315	0.397126	0.947019	1.71015	FALSE	FALSE	FALSE	FALSE	FALSE	FALSE	FALSE	FALSE	FALSE	FALSE	FALSE	FALSE	13	14	11	15	14	15	18	16	17	19	1	17	1.27184e-36	1.35715e-37	55.7159	110110.21	Nucleus	Soluble	NA
PITG_15978;PITG_18763;PITG_20581	conserved hypothetical protein | transcript_product=conserved hypothetical protein | location=DS028158:8890-10509(-) | protein_length=539 | sequence_SO=supercontig | SO=protein_coding_gene | is_pseudo=false;conserved hypothetical protein | transcript_product=conserved hypothetical protein | location=DS028193:539791-541824(+) | protein_length=677 | sequence_SO=supercontig | SO=protein_coding_gene | is_pseudo=false;conserved hypothetical protein | transcript_product=conserved hypothetical protein | location=DS028298:1528-3119(+) | protein_length=505 | sequence_SO=supercontig | SO=protein_coding_gene | is_pseudo=false	-7.04382	-9.50883	-6.46616	-5.02446	-4.07743	-5.5662	-4.62844	-4.92274	-5.40354	NA	NA	-4.88478	-7.67294	-4.88936	-4.98491	-4.88478	-2.78816	-0.00458333	-0.100127	FALSE	FALSE	FALSE	FALSE	FALSE	FALSE	FALSE	FALSE	FALSE	FALSE	FALSE	FALSE	1	1	2	2	2	2	2	2	2	0	0	1	6.15125e-21	8.62729e-23	50.3361	48020.28;59935.46;45017.98	Extracellular;Extracellular;Extracellular	Soluble;Soluble;Soluble	NA
PITG_15980	glycoside hydrolase, putative | transcript_product=glycoside hydrolase, putative | location=DS028158:83843-85174(+) | protein_length=443 | sequence_SO=supercontig | SO=protein_coding_gene | is_pseudo=false	3.19737	3.3641	2.8293	3.68906	3.70878	3.28698	3.24781	3.64774	3.20443	0.23344	NA	0.532099	3.13026	3.56161	3.36666	0.382769	2.74749	3.17884	2.98389	FALSE	FALSE	FALSE	FALSE	FALSE	FALSE	FALSE	FALSE	FALSE	FALSE	FALSE	FALSE	28	29	28	26	29	28	23	29	30	12	0	19	1.88605e-33	1.02742e-34	54.7557	49430.6	Extracellular	Soluble	GH17
PITG_15981	conserved hypothetical protein | transcript_product=conserved hypothetical protein | location=DS028158:106378-107952(+) | protein_length=500 | sequence_SO=supercontig | SO=protein_coding_gene | is_pseudo=false	-5.06944	-4.91214	-4.81599	-3.82808	-3.83617	-4.34944	-3.40976	-4.05793	-3.97593	NA	NA	-8.04308	-4.93252	-4.00456	-3.81454	-8.04308	3.11056	4.03852	4.22854	FALSE	FALSE	FALSE	FALSE	FALSE	FALSE	FALSE	FALSE	FALSE	FALSE	FALSE	FALSE	3	3	4	5	3	4	4	4	4	0	0	1	1.97204e-21	2.83107e-23	50.5367	55000.86	Endoplasmic reticulum	Membrane	NA
PITG_15982	histone-arginine methyltransferase, putative | transcript_product=histone-arginine methyltransferase, putative | location=DS028158:108123-109248(-) | protein_length=349 | sequence_SO=supercontig | SO=protein_coding_gene | is_pseudo=false	-1.79194	-1.86739	-1.90039	-2.76317	-4.13664	-3.34596	-3.46626	-4.34457	-4.29703	-2.18636	NA	-2.16599	-1.85324	-3.41526	-4.03595	-2.17618	0.322935	-1.23908	-1.85978	FALSE	FALSE	FALSE	FALSE	FALSE	FALSE	FALSE	FALSE	FALSE	FALSE	FALSE	FALSE	7	5	5	6	5	4	5	3	3	7	0	7	6.20798e-31	2.20141e-32	53.9561	39216.46	Cytoplasm	Soluble	NA
PITG_15998	phospholipase A-2-activating protein, putative | transcript_product=phospholipase A-2-activating protein, putative | location=DS028158:303281-306074(+) | protein_length=779 | sequence_SO=supercontig | SO=protein_coding_gene | is_pseudo=false	2.33144	2.42217	2.45616	1.66928	1.16076	1.949	1.22614	1.69985	1.70692	1.72431	-0.738695	2.04614	2.40326	1.59301	1.5443	1.01059	1.39267	0.582428	0.533718	FALSE	FALSE	FALSE	FALSE	FALSE	FALSE	FALSE	FALSE	FALSE	FALSE	FALSE	FALSE	20	20	20	20	12	21	18	16	14	19	5	18	1.72909e-32	7.96816e-34	54.4542	83075.34	Cytoplasm	Soluble	NA
PITG_16003	conserved hypothetical protein | transcript_product=conserved hypothetical protein | location=DS028158:318243-320027(+) | protein_length=553 | sequence_SO=supercontig | SO=protein_coding_gene | is_pseudo=false	-3.81069	-3.98864	-3.26926	-4.06495	NA	-5.38762	NA	-6.38076	NA	-6.63896	NA	NA	-3.68953	-4.72628	-6.38076	-6.63896	2.94943	1.91267	0.2582	FALSE	FALSE	FALSE	FALSE	FALSE	FALSE	FALSE	FALSE	FALSE	FALSE	FALSE	FALSE	6	4	5	3	0	3	0	2	0	1	0	0	4.77991e-13	5.31691e-15	46.6169	61433.79	Nucleus	Soluble	NA
PITG_16004	conserved hypothetical protein | transcript_product=conserved hypothetical protein | location=DS028158:320429-322494(-) | protein_length=671 | sequence_SO=supercontig | SO=protein_coding_gene | is_pseudo=false	-1.54259	-2.07041	-2.5791	-0.618465	-1.3358	-1.22982	-0.016428	-0.43976	-0.450895	2.21371	-2.48118	2.11933	-2.06403	-1.06136	-0.302361	0.617287	-2.68132	-1.67865	-0.919648	FALSE	FALSE	FALSE	FALSE	FALSE	FALSE	FALSE	FALSE	FALSE	FALSE	FALSE	FALSE	9	8	6	13	9	8	16	13	14	24	2	22	4.05843e-23	6.37259e-25	51.2012	77803.6	Mitochondrion	Soluble	NA
PITG_16005	methylmalonate-semialdehyde dehydrogenase, mitochondrial precursor | transcript_product=methylmalonate-semialdehyde dehydrogenase, mitochondrial precursor | location=DS028158:322935-324842(+) | protein_length=520 | sequence_SO=supercontig | SO=protein_coding_gene | is_pseudo=false	6.42741	6.68867	6.56167	6.41064	6.95026	7.16801	6.41606	6.83959	6.76618	6.51966	5.57732	6.8695	6.55925	6.84297	6.67394	6.32216	0.23709	0.52081	0.351783	FALSE	FALSE	FALSE	FALSE	FALSE	FALSE	FALSE	FALSE	FALSE	FALSE	FALSE	FALSE	32	37	38	31	38	38	23	37	38	23	18	28	8.12359e-38	1.14417e-38	56.0655	56344.24	Mitochondrion	Soluble	NA
PITG_16006	conserved hypothetical protein | transcript_product=conserved hypothetical protein | location=DS028158:325122-327097(-) | protein_length=508 | sequence_SO=supercontig | SO=protein_coding_gene | is_pseudo=false	-2.51004	-1.99469	-2.12252	-1.78511	-1.28704	-1.5395	-0.989149	-0.48123	-0.578482	-0.56679	NA	-1.09979	-2.20908	-1.53722	-0.682954	-0.83329	-1.37579	-0.703927	0.150336	FALSE	FALSE	FALSE	FALSE	FALSE	FALSE	FALSE	FALSE	FALSE	FALSE	FALSE	FALSE	7	6	6	8	8	7	10	8	10	9	0	9	7.01267e-27	1.46862e-28	52.586	57193.61	Nucleus	Membrane	NA
PITG_16008	40S ribosomal protein S27-like protein | transcript_product=40S ribosomal protein S27-like protein | location=DS028158:361444-361998(+) | protein_length=82 | sequence_SO=supercontig | SO=protein_coding_gene | is_pseudo=false	5.06225	5.7956	5.33298	5.85536	6.63711	5.77962	5.66276	6.07182	5.71704	6.18819	3.46786	5.84521	5.39694	6.0907	5.81721	5.16709	0.229857	0.92361	0.65012	FALSE	FALSE	FALSE	FALSE	FALSE	FALSE	FALSE	FALSE	FALSE	FALSE	FALSE	FALSE	10	11	10	8	11	11	5	11	11	5	5	7	1.68053e-30	5.59113e-32	53.815	9049.5	Nucleus	Soluble	NA
PITG_16009	importin subunit alpha, putative | transcript_product=importin subunit alpha, putative | location=DS028158:362676-365228(-) | protein_length=798 | sequence_SO=supercontig | SO=protein_coding_gene | is_pseudo=false	-2.88014	-3.46987	-4.11526	-3.71616	-3.44902	-3.23852	-2.12141	-1.98384	-2.03228	-0.650156	NA	-1.12982	-3.48842	-3.4679	-2.04584	-0.889988	-2.59844	-2.57791	-1.15586	FALSE	FALSE	FALSE	FALSE	FALSE	FALSE	FALSE	FALSE	FALSE	FALSE	FALSE	FALSE	2	4	3	3	4	5	6	5	6	8	0	6	3.96813e-30	1.25347e-31	53.6924	86174.58	Nucleus	Soluble	NA
PITG_16012	conserved hypothetical protein | transcript_product=conserved hypothetical protein | location=DS028158:378288-378980(+) | protein_length=206 | sequence_SO=supercontig | SO=protein_coding_gene | is_pseudo=false	-2.32343	-1.52563	-1.7284	-0.31838	0.543247	-1.41673	-0.922483	-2.0976	-1.14832	-2.71151	NA	-2.46552	-1.85915	-0.397288	-1.38947	-2.58852	0.729362	2.19123	1.19905	FALSE	FALSE	FALSE	FALSE	FALSE	FALSE	FALSE	FALSE	FALSE	FALSE	FALSE	FALSE	3	3	3	3	3	3	3	3	4	4	0	4	1.62712e-35	1.34791e-36	55.3862	22673.62	Nucleus	Soluble	NA
PITG_16013	conserved hypothetical protein | transcript_product=conserved hypothetical protein | location=DS028158:379543-383282(-) | protein_length=887 | sequence_SO=supercontig | SO=protein_coding_gene | is_pseudo=false	-3.81129	-2.12297	-1.88783	-3.25893	-1.91056	-1.33267	-2.2564	-0.510439	-0.612255	-1.33579	NA	-1.24684	-2.60736	-2.16739	-1.12636	-1.29131	-1.31605	-0.876072	0.16495	FALSE	FALSE	FALSE	FALSE	FALSE	FALSE	FALSE	FALSE	FALSE	FALSE	FALSE	FALSE	2	6	7	5	7	7	8	10	9	7	0	7	1.07204e-27	2.44918e-29	52.8709	97018.69	Nucleus	Soluble	NA
PITG_16014	conserved hypothetical protein | transcript_product=conserved hypothetical protein | location=DS028158:385828-387930(+) | protein_length=643 | sequence_SO=supercontig | SO=protein_coding_gene | is_pseudo=false	-1.25446	-0.703512	-0.589041	-1.3738	-1.74129	-0.253935	-0.363707	0.550945	0.557426	2.06631	-1.47384	1.28559	-0.849004	-1.12301	0.248221	0.62602	-1.47502	-1.74903	-0.377799	FALSE	FALSE	FALSE	FALSE	FALSE	FALSE	FALSE	FALSE	FALSE	FALSE	FALSE	FALSE	9	9	14	11	10	13	11	14	13	16	3	18	3.21535e-25	5.86763e-27	51.9897	71392.02	Cytoplasm	Soluble	NA
PITG_16015	ribonuclease, putative | transcript_product=ribonuclease, putative | location=DS028158:390875-391816(+) | protein_length=313 | sequence_SO=supercontig | SO=protein_coding_gene | is_pseudo=false	1.21951	1.22539	0.957607	2.68262	2.33209	1.99987	1.76307	2.72524	2.07322	-1.11021	-1.53704	-1.24257	1.13417	2.33819	2.18718	-1.29661	2.43078	3.6348	3.48378	FALSE	FALSE	FALSE	FALSE	FALSE	FALSE	FALSE	FALSE	FALSE	FALSE	FALSE	FALSE	6	6	6	7	8	7	6	7	7	3	1	4	2.8501e-30	9.21937e-32	53.7397	33184.91	Extracellular	Soluble	NA
PITG_16016	cytochrome oxidase assembly protein, putative | transcript_product=cytochrome oxidase assembly protein, putative | location=DS028158:392356-393784(+) | protein_length=386 | sequence_SO=supercontig | SO=protein_coding_gene | is_pseudo=false	NA	NA	NA	-6.77746	NA	-6.59941	NA	-6.35331	NA	NA	NA	NA	NA	-6.68844	-6.35331	NA	NA	NA	NA	TRUE	TRUE	TRUE	TRUE	TRUE	TRUE	TRUE	TRUE	TRUE	TRUE	TRUE	TRUE	0	0	0	1	0	1	0	1	0	0	0	0	0.000110865	1.12114e-06	40.5957	42003.15	Mitochondrion	Membrane	NA
PITG_16018	deoxyribose-phosphate aldolase | transcript_product=deoxyribose-phosphate aldolase | location=DS028158:395623-396559(-) | protein_length=227 | sequence_SO=supercontig | SO=protein_coding_gene | is_pseudo=false	0.195827	0.814621	0.757978	-1.02173	-0.35951	-0.361183	-1.43809	-0.747808	-0.737598	-2.14018	-2.64166	-1.65275	0.589475	-0.580808	-0.974499	-2.14486	2.73434	1.56406	1.17036	FALSE	FALSE	FALSE	FALSE	FALSE	FALSE	FALSE	FALSE	FALSE	FALSE	FALSE	FALSE	10	11	13	7	10	9	5	8	7	4	2	6	2.82646e-29	7.86376e-31	53.4088	24128.65	Cytoplasm	Soluble	NA
PITG_16020	conserved hypothetical protein | transcript_product=conserved hypothetical protein | location=DS028158:416164-417678(+) | protein_length=470 | sequence_SO=supercontig | SO=protein_coding_gene | is_pseudo=false	0.255437	-1.45193	-1.28891	-0.722084	-2.6712	-1.88455	-1.32417	-3.37508	-1.4241	-0.55064	NA	-0.609598	-0.828468	-1.75928	-2.04112	-0.580119	-0.248349	-1.17916	-1.461	FALSE	FALSE	FALSE	FALSE	FALSE	FALSE	FALSE	FALSE	FALSE	FALSE	FALSE	FALSE	9	7	9	8	5	7	8	5	8	8	0	7	5.0481e-20	6.80599e-22	49.9571	52595.95	Cytoplasm	Soluble	NA
PITG_16021	conserved hypothetical protein | transcript_product=conserved hypothetical protein | location=DS028158:418022-419115(+) | protein_length=342 | sequence_SO=supercontig | SO=protein_coding_gene | is_pseudo=false	3.42417	3.88975	3.65435	2.49679	2.5813	2.77747	1.96419	2.09987	2.21064	1.06938	0.0566058	1.00576	3.65609	2.61852	2.09157	0.710582	2.94551	1.90794	1.38098	FALSE	FALSE	FALSE	FALSE	FALSE	FALSE	FALSE	FALSE	FALSE	FALSE	FALSE	FALSE	25	26	24	21	24	21	17	21	20	13	6	15	4.00157e-38	6.03686e-39	56.1545	36842.89	Cytoplasm	Soluble	NA
PITG_16023	transcription initiation factor TFIID subunit, putative | transcript_product=transcription initiation factor TFIID subunit, putative | location=DS028158:420634-423371(+) | protein_length=848 | sequence_SO=supercontig | SO=protein_coding_gene | is_pseudo=false	NA	-1.78681	-1.72408	-2.83053	-2.23181	-1.85541	-0.919462	-0.639942	-0.743288	2.15087	-0.768504	2.16649	-1.75544	-2.30592	-0.767564	1.18295	-2.9384	-3.48887	-1.95052	FALSE	FALSE	FALSE	FALSE	FALSE	FALSE	FALSE	FALSE	FALSE	FALSE	FALSE	FALSE	0	7	8	8	6	7	13	10	10	22	3	21	5.02461e-25	9.01852e-27	51.9186	93167.87	Nucleus	Soluble	NA
PITG_16024	riboflavin synthase subunit alpha, putative | transcript_product=riboflavin synthase subunit alpha, putative | location=DS028158:423526-424257(-) | protein_length=243 | sequence_SO=supercontig | SO=protein_coding_gene | is_pseudo=false	2.58055	2.47562	2.24067	3.51302	2.78488	2.68856	4.52115	3.08985	3.25162	2.24875	-1.15639	1.6335	2.43228	2.99549	3.62087	0.90862	1.52366	2.08687	2.71225	FALSE	FALSE	FALSE	FALSE	FALSE	FALSE	FALSE	FALSE	FALSE	FALSE	FALSE	FALSE	12	11	12	16	14	14	12	15	18	11	3	11	4.41553e-27	9.44354e-29	52.6566	26439.22	Peroxisome	Membrane	NA
PITG_16038	conserved hypothetical protein | transcript_product=conserved hypothetical protein | location=DS028158:546126-548159(-) | protein_length=653 | sequence_SO=supercontig | SO=protein_coding_gene | is_pseudo=false	-2.62615	-2.07983	-2.52238	-3.0886	-1.91874	-2.04111	-1.96154	-1.23385	-1.22774	-0.0279598	-2.4888	-0.675787	-2.40945	-2.34948	-1.47438	-1.06418	-1.34527	-1.2853	-0.410194	FALSE	FALSE	FALSE	FALSE	FALSE	FALSE	FALSE	FALSE	FALSE	FALSE	FALSE	FALSE	8	8	6	5	7	6	7	11	9	13	2	8	6.93992e-18	8.64556e-20	49.0266	74071.67	Nucleus	Soluble	NA
PITG_16041	conserved hypothetical protein | transcript_product=conserved hypothetical protein | location=DS028158:552633-553946(-) | protein_length=437 | sequence_SO=supercontig | SO=protein_coding_gene | is_pseudo=false	2.65522	2.86382	3.19289	2.16563	2.57858	2.61532	1.6647	2.12533	2.18778	3.05371	1.30517	2.95555	2.90398	2.45318	1.9926	2.43814	0.465833	0.0150333	-0.44554	FALSE	FALSE	FALSE	FALSE	FALSE	FALSE	FALSE	FALSE	FALSE	FALSE	FALSE	FALSE	15	17	17	14	16	18	11	17	17	13	7	17	7.93768e-37	8.97637e-38	55.7763	48160.49	Nucleus	Soluble	NA
PITG_16043	conserved hypothetical protein | transcript_product=conserved hypothetical protein | location=DS028158:557664-558842(-) | protein_length=392 | sequence_SO=supercontig | SO=protein_coding_gene | is_pseudo=false	2.33215	1.34225	1.03941	2.58043	1.53853	1.83867	1.60927	1.26462	1.20096	-1.4473	NA	-1.6669	1.57127	1.98588	1.35828	-1.5571	3.12837	3.54298	2.91538	FALSE	FALSE	FALSE	FALSE	FALSE	FALSE	FALSE	FALSE	FALSE	FALSE	FALSE	FALSE	17	13	15	16	13	16	13	15	14	8	0	9	1.96957e-25	3.65121e-27	52.0673	43656.05	Endoplasmic reticulum	Membrane	NA
PITG_16044	CRN domain-containing protein-containing protein | transcript_product=CRN domain-containing protein-containing protein | location=DS028158:562557-563615(+) | protein_length=352 | sequence_SO=supercontig | SO=protein_coding_gene | is_pseudo=false	NA	NA	NA	NA	NA	NA	NA	NA	NA	-2.06634	NA	-2.2428	NA	NA	NA	-2.15457	NA	NA	NA	FALSE	FALSE	FALSE	FALSE	FALSE	FALSE	FALSE	FALSE	FALSE	FALSE	FALSE	FALSE	0	0	0	0	0	0	0	0	0	5	0	5	5.5871e-13	6.20691e-15	46.5792	39435.63	Nucleus	Soluble	NA
PITG_16047	triosephosphate isomerase/glyceraldehyde-3-phosphate dehydrogenase, putative | transcript_product=triosephosphate isomerase/glyceraldehyde-3-phosphate dehydrogenase, putative | location=DS028158:582401-583402(+) | protein_length=333 | sequence_SO=supercontig | SO=protein_coding_gene | is_pseudo=false	4.40793	5.00035	5.17502	4.94896	5.47207	5.59535	4.97788	5.61853	5.83339	7.27177	5.56121	7.2387	4.8611	5.33879	5.4766	6.69056	-1.82946	-1.35177	-1.21396	FALSE	FALSE	FALSE	FALSE	FALSE	FALSE	FALSE	FALSE	FALSE	FALSE	FALSE	FALSE	15	18	18	15	19	19	13	18	19	14	12	16	6.75884e-28	1.5797e-29	52.9401	36318.43	Cytoplasm	Soluble	NA
PITG_16048	triosephosphate isomerase | transcript_product=triosephosphate isomerase | location=DS028158:587647-588486(-) | protein_length=280 | sequence_SO=supercontig | SO=protein_coding_gene | is_pseudo=false	3.57895	4.13433	4.17451	4.17089	4.90372	4.86123	3.88578	4.56708	4.88283	6.3318	5.23665	6.25739	3.9626	4.64528	4.44523	5.94195	-1.97935	-1.29667	-1.49672	FALSE	FALSE	FALSE	FALSE	FALSE	FALSE	FALSE	FALSE	FALSE	FALSE	FALSE	FALSE	15	19	17	13	18	21	13	22	22	13	9	17	2.28341e-40	6.34281e-41	56.792	29916.69	Mitochondrion	Soluble	NA
PITG_16052	animal inward rectifier K channel (IRK-C) family protein | transcript_product=animal inward rectifier K channel (IRK-C) family protein | location=DS028158:623581-625119(-) | protein_length=435 | sequence_SO=supercontig | SO=protein_coding_gene | is_pseudo=false	4.7547	3.94003	3.8423	3.96651	3.05209	3.24494	2.65957	1.68635	1.7577	-1.42528	NA	-2.09273	4.17901	3.42118	2.03454	-1.759	5.93802	5.18018	3.79354	FALSE	FALSE	FALSE	FALSE	FALSE	FALSE	FALSE	FALSE	FALSE	FALSE	FALSE	FALSE	27	23	25	25	23	25	21	20	17	10	0	8	2.87066e-33	1.52232e-34	54.6989	49067.24	Cell membrane	Membrane	NA
PITG_16053	conserved hypothetical protein | transcript_product=conserved hypothetical protein | location=DS028158:627554-628585(+) | protein_length=270 | sequence_SO=supercontig | SO=protein_coding_gene | is_pseudo=false	-3.43329	-4.10991	-2.3151	-4.58491	-3.37316	-2.19791	-2.76268	-1.87102	-2.19503	-1.14545	NA	-0.721294	-3.2861	-3.38533	-2.27624	-0.933372	-2.35273	-2.45195	-1.34287	FALSE	FALSE	FALSE	FALSE	FALSE	FALSE	FALSE	FALSE	FALSE	FALSE	FALSE	FALSE	2	2	3	2	2	3	4	3	3	5	0	5	3.75161e-30	1.19045e-31	53.7004	30046.95	Nucleus	Soluble	NA
PITG_16054	60S ribosomal export protein nmd3, putative | transcript_product=60S ribosomal export protein nmd3, putative | location=DS028158:628660-630159(-) | protein_length=499 | sequence_SO=supercontig | SO=protein_coding_gene | is_pseudo=false	1.86865	2.0145	2.345	2.0056	1.76515	2.37283	2.11195	2.46581	2.72124	5.23307	3.20583	4.90206	2.07605	2.04786	2.433	4.44699	-2.37094	-2.39913	-2.01399	FALSE	FALSE	FALSE	FALSE	FALSE	FALSE	FALSE	FALSE	FALSE	FALSE	FALSE	FALSE	26	23	21	25	21	23	20	27	25	21	11	25	1.45741e-27	3.28035e-29	52.8246	55893.62	Nucleus	Soluble	NA
PITG_16055	lysosomal Pro-X carboxypeptidase, putative | transcript_product=lysosomal Pro-X carboxypeptidase, putative | location=DS028158:630604-632313(+) | protein_length=569 | sequence_SO=supercontig | SO=protein_coding_gene | is_pseudo=false	NA	NA	-3.68968	NA	NA	NA	-4.71338	-4.65547	NA	-4.63877	NA	-4.69229	-3.68968	NA	-4.68443	-4.66553	0.97585	NA	-0.018895	FALSE	FALSE	FALSE	FALSE	FALSE	FALSE	FALSE	FALSE	FALSE	FALSE	FALSE	FALSE	0	0	2	0	0	0	1	1	0	1	0	1	1.26007e-05	1.28597e-07	41.5975	61995.94	Lysosome/Vacuole	Soluble	NA
PITG_16058	conserved hypothetical protein | transcript_product=conserved hypothetical protein | location=DS028158:636737-647613(-) | protein_length=3428 | sequence_SO=supercontig | SO=protein_coding_gene | is_pseudo=false	5.59159	5.82689	5.93915	5.26872	5.57976	5.48387	5.39856	6.0784	5.76777	6.50054	4.83316	6.06913	5.78588	5.44412	5.74824	5.80094	-0.0150667	-0.356827	-0.0527	FALSE	FALSE	FALSE	FALSE	FALSE	FALSE	FALSE	FALSE	FALSE	FALSE	FALSE	FALSE	104	113	117	100	113	117	86	119	120	86	47	109	6.74794e-48	1.15209e-47	58.7988	379808.13	Cytoplasm	Soluble	NA
PITG_16060	conserved hypothetical protein | transcript_product=conserved hypothetical protein | location=DS028158:649515-650433(-) | protein_length=250 | sequence_SO=supercontig | SO=protein_coding_gene | is_pseudo=false	-2.84215	-3.64613	-6.41407	-4.16003	-7.30762	-6.28745	-3.84698	-4.19848	-4.02579	-3.34229	NA	-3.00629	-4.30078	-5.91837	-4.02375	-3.17429	-1.12649	-2.74408	-0.84946	FALSE	FALSE	FALSE	FALSE	FALSE	FALSE	FALSE	FALSE	FALSE	FALSE	FALSE	FALSE	2	2	1	2	1	1	2	2	2	2	0	2	1.90433e-21	2.73554e-23	50.5428	28524.6	Plastid	Soluble	NA
PITG_16061	sodium/potassium-transporting ATPase subunit alpha, putative | transcript_product=sodium/potassium-transporting ATPase subunit alpha, putative | location=DS028158:650598-654692(-) | protein_length=1343 | sequence_SO=supercontig | SO=protein_coding_gene | is_pseudo=false	1.58361	1.84949	1.57768	2.04347	2.06756	1.89293	2.03674	1.89056	1.99345	-2.61916	NA	-2.51786	1.67026	2.00132	1.97358	-2.56851	4.23877	4.56983	4.54209	FALSE	FALSE	FALSE	FALSE	FALSE	FALSE	FALSE	FALSE	FALSE	FALSE	FALSE	FALSE	36	34	34	35	37	36	35	35	36	8	0	7	1.99258e-36	2.0244e-37	55.6583	147610.77	Cell membrane	Membrane	NA
PITG_16062	conserved hypothetical protein | transcript_product=conserved hypothetical protein | location=DS028158:655133-656638(-) | protein_length=501 | sequence_SO=supercontig | SO=protein_coding_gene | is_pseudo=false	2.26059	1.59836	1.5248	3.41934	2.38099	2.15065	3.80889	3.34062	2.7691	0.478582	NA	0.127831	1.79458	2.65033	3.3062	0.303206	1.49138	2.34712	3.003	FALSE	FALSE	FALSE	FALSE	FALSE	FALSE	FALSE	FALSE	FALSE	FALSE	FALSE	FALSE	19	19	17	21	23	20	21	23	23	15	0	14	1.54455e-36	1.62341e-37	55.691	55300.16	Endoplasmic reticulum	Membrane	GT4
PITG_16065	conserved hypothetical protein | transcript_product=conserved hypothetical protein | location=DS028158:659778-660420(+) | protein_length=135 | sequence_SO=supercontig | SO=protein_coding_gene | is_pseudo=false	-1.74726	-1.47009	-1.80282	-0.978167	-0.979132	-1.59754	-1.00638	-0.0519199	-0.0726528	-5.23479	NA	-3.97549	-1.67339	-1.18495	-0.376984	-4.60514	2.93175	3.42019	4.22816	FALSE	FALSE	FALSE	FALSE	FALSE	FALSE	FALSE	FALSE	FALSE	FALSE	FALSE	FALSE	1	1	1	2	1	1	1	1	2	1	0	1	5.29303e-32	2.20564e-33	54.3001	14925.06	Golgi apparatus	Membrane	NA
PITG_16066	conserved hypothetical protein | transcript_product=conserved hypothetical protein | location=DS028158:660528-661020(-) | protein_length=140 | sequence_SO=supercontig | SO=protein_coding_gene | is_pseudo=false	NA	-3.00443	-3.08656	-4.02891	-3.07351	-3.11664	-4.20596	-3.03687	-3.30805	-5.32495	NA	-4.89748	-3.04549	-3.40635	-3.51696	-5.11121	2.06572	1.70486	1.59425	FALSE	FALSE	FALSE	FALSE	FALSE	FALSE	FALSE	FALSE	FALSE	FALSE	FALSE	FALSE	0	2	3	2	3	3	2	2	3	1	0	2	1.09957e-16	1.32387e-18	48.4733	15806.56	Cytoplasm	Soluble	NA
PITG_16067	conserved hypothetical protein | transcript_product=conserved hypothetical protein | location=DS028158:661145-662380(+) | protein_length=337 | sequence_SO=supercontig | SO=protein_coding_gene | is_pseudo=false	2.67894	2.84638	2.28734	3.61143	3.41183	3.10529	4.19941	4.27002	4.13175	1.19231	-0.617799	1.25487	2.60422	3.37618	4.20039	0.609794	1.99443	2.76639	3.5906	FALSE	FALSE	FALSE	FALSE	FALSE	FALSE	FALSE	FALSE	FALSE	FALSE	FALSE	FALSE	14	13	12	17	16	12	13	16	17	8	1	7	1.05672e-33	6.0384e-35	54.8337	38493.94	Mitochondrion	Membrane	NA
PITG_16069	heat shock protein 101 | transcript_product=heat shock protein 101 | location=DS028158:663548-666235(+) | protein_length=895 | sequence_SO=supercontig | SO=protein_coding_gene | is_pseudo=false	3.45538	3.88912	3.93274	3.24106	3.49884	3.83267	3.1899	4.10344	4.08509	3.65616	2.21388	3.67572	3.75908	3.52419	3.79281	3.18192	0.57716	0.34227	0.61089	FALSE	FALSE	FALSE	FALSE	FALSE	FALSE	FALSE	FALSE	FALSE	FALSE	FALSE	FALSE	40	44	44	45	43	44	36	48	48	36	17	49	1.57054e-31	6.07726e-33	54.1489	100588.18	Cytoplasm	Soluble	NA
PITG_16071	prenyltransferase-like protein, putative | transcript_product=prenyltransferase-like protein, putative | location=DS028158:667984-669527(-) | protein_length=416 | sequence_SO=supercontig | SO=protein_coding_gene | is_pseudo=false	-1.58139	-1.69624	-1.40911	-3.43262	-3.6545	-3.85204	NA	-4.11813	-4.33564	-3.52588	NA	-2.66791	-1.56225	-3.64639	-4.22689	-3.09689	1.53465	-0.549492	-1.12999	FALSE	FALSE	FALSE	FALSE	FALSE	FALSE	FALSE	FALSE	FALSE	FALSE	FALSE	FALSE	7	7	8	3	2	3	0	3	3	3	0	5	1.73095e-11	1.87506e-13	45.713	46333.59	Cytoplasm	Soluble	NA
PITG_16073	alcohol dehydrogenase, putative | transcript_product=alcohol dehydrogenase, putative | location=DS028158:680213-681379(-) | protein_length=342 | sequence_SO=supercontig | SO=protein_coding_gene | is_pseudo=false	1.21225	1.30835	0.909599	1.59924	2.20671	1.19498	1.78543	2.46905	1.61932	4.05311	1.93339	4.21485	1.1434	1.66698	1.95793	3.40045	-2.25705	-1.73347	-1.44252	FALSE	FALSE	FALSE	FALSE	FALSE	FALSE	FALSE	FALSE	FALSE	FALSE	FALSE	FALSE	12	14	13	15	17	13	14	18	15	14	9	21	1.9934e-30	6.5665e-32	53.7907	37265.06	Peroxisome	Soluble	NA
PITG_16074	heat shock protein 101 | transcript_product=heat shock protein 101 | location=DS028158:681775-684466(-) | protein_length=859 | sequence_SO=supercontig | SO=protein_coding_gene | is_pseudo=false	-1.95128	-1.74321	-1.62683	-2.2866	-2.0743	-1.81286	-2.14284	-0.137056	-1.41688	-1.76515	NA	-2.52414	-1.77377	-2.05792	-1.23226	-2.14465	0.370872	0.086725	0.912386	FALSE	FALSE	FALSE	FALSE	FALSE	FALSE	FALSE	FALSE	FALSE	FALSE	FALSE	FALSE	3	3	3	2	3	3	3	4	3	3	0	3	3.24981e-24	5.49751e-26	51.6178	96601.55	Cytoplasm	Soluble	NA
PITG_16076	glyoxylate/hydroxypyruvate reductase A, putative | transcript_product=glyoxylate/hydroxypyruvate reductase A, putative | location=DS028158:688079-689257(-) | protein_length=392 | sequence_SO=supercontig | SO=protein_coding_gene | is_pseudo=false	0.949874	1.45839	1.59305	-0.419668	0.254637	0.399525	-1.02842	0.4512	0.363638	-0.188433	-1.59783	0.155149	1.33377	0.0781647	-0.071194	-0.543705	1.87748	0.621869	0.472511	FALSE	FALSE	FALSE	FALSE	FALSE	FALSE	FALSE	FALSE	FALSE	FALSE	FALSE	FALSE	11	14	14	8	13	12	8	13	10	9	3	9	7.81863e-26	1.49414e-27	52.2127	43359.03	Plastid	Soluble	NA
PITG_16077	D-isomer specific 2-hydroxyacid dehydrogenase, putative | transcript_product=D-isomer specific 2-hydroxyacid dehydrogenase, putative | location=DS028158:689533-690687(+) | protein_length=384 | sequence_SO=supercontig | SO=protein_coding_gene | is_pseudo=false	-2.38772	-2.60689	-2.42628	-1.93617	-2.37951	-1.70314	-1.07261	-1.59439	-1.18602	-0.838272	-1.77373	-0.395004	-2.47363	-2.00627	-1.28434	-1.00234	-1.47129	-1.00394	-0.282005	FALSE	FALSE	FALSE	FALSE	FALSE	FALSE	FALSE	FALSE	FALSE	FALSE	FALSE	FALSE	3	3	3	3	3	3	8	2	4	6	1	8	2.03966e-23	3.2642e-25	51.3159	42966.33	Mitochondrion	Soluble	NA
PITG_16078	conserved hypothetical protein | transcript_product=conserved hypothetical protein | location=DS028158:692944-696792(-) | protein_length=1266 | sequence_SO=supercontig | SO=protein_coding_gene | is_pseudo=false	2.2524	2.00447	1.84326	2.62726	2.31859	2.52395	3.06903	2.70414	2.82509	6.34976	3.99665	6.1791	2.03338	2.48993	2.86609	5.5085	-3.47513	-3.01857	-2.64242	FALSE	FALSE	FALSE	FALSE	FALSE	FALSE	FALSE	FALSE	FALSE	FALSE	FALSE	FALSE	37	31	34	41	39	39	51	40	41	67	21	74	6.6683e-31	2.3551e-32	53.946	140779.49	Mitochondrion	Soluble	NA
PITG_16079	conserved hypothetical protein | transcript_product=conserved hypothetical protein | location=DS028158:697097-698022(+) | protein_length=261 | sequence_SO=supercontig | SO=protein_coding_gene | is_pseudo=false	NA	-4.61994	-4.10774	-7.3665	NA	-6.80073	-7.70256	-4.81175	-5.02131	-1.49892	NA	-1.60945	-4.36384	-7.08361	-5.84521	-1.55418	-2.80965	-5.52943	-4.29102	FALSE	FALSE	FALSE	FALSE	FALSE	FALSE	FALSE	FALSE	FALSE	FALSE	FALSE	FALSE	0	3	4	2	0	1	1	2	2	7	0	6	2.28652e-16	2.7253e-18	48.3224	28969.33	Cytoplasm	Soluble	NA
PITG_16083	glyoxylate/hydroxypyruvate reductase A, putative | transcript_product=glyoxylate/hydroxypyruvate reductase A, putative | location=DS028158:717676-718821(+) | protein_length=381 | sequence_SO=supercontig | SO=protein_coding_gene | is_pseudo=false	-0.178052	0.216516	-0.418158	-1.46781	-1.17948	-0.544439	-1.11707	-0.28779	-0.660461	-0.0192604	-2.05888	-0.605986	-0.126565	-1.06391	-0.68844	-0.894709	0.768144	-0.169201	0.206268	FALSE	FALSE	FALSE	FALSE	FALSE	FALSE	FALSE	FALSE	FALSE	FALSE	FALSE	FALSE	9	10	8	8	8	9	7	8	7	8	3	8	2.59467e-27	5.69721e-29	52.7374	41948.23	Cytoplasm	Soluble	NA
PITG_16084	conserved hypothetical protein | transcript_product=conserved hypothetical protein | location=DS028158:719321-719683(-) | protein_length=120 | sequence_SO=supercontig | SO=protein_coding_gene | is_pseudo=false	NA	-2.50675	-3.23862	NA	-3.37858	NA	-4.29261	-2.97045	NA	NA	NA	NA	-2.87269	-3.37858	-3.63153	NA	NA	NA	NA	FALSE	FALSE	FALSE	FALSE	FALSE	FALSE	FALSE	FALSE	FALSE	FALSE	FALSE	FALSE	0	2	2	0	2	0	2	2	0	0	0	0	2.77259e-17	3.39541e-19	48.7523	13275.37	Extracellular	Soluble	NA
PITG_16090	conserved hypothetical protein | transcript_product=conserved hypothetical protein | location=DS028158:804181-810904(-) | protein_length=2189 | sequence_SO=supercontig | SO=protein_coding_gene | is_pseudo=false	4.33131	4.15646	4.26089	3.42695	3.28215	3.71524	3.25906	3.36628	3.30169	4.6351	1.3613	4.21027	4.24955	3.47478	3.30901	3.40222	0.84733	0.0725567	-0.0932133	FALSE	FALSE	FALSE	FALSE	FALSE	FALSE	FALSE	FALSE	FALSE	FALSE	FALSE	FALSE	78	75	78	75	64	72	73	73	71	78	17	83	1.33424e-40	3.89153e-41	56.8571	241278.47	Cytoplasm	Soluble	NA
PITG_16098	D-isomer specific 2-hydroxyacid dehydrogenase, putative | transcript_product=D-isomer specific 2-hydroxyacid dehydrogenase, putative | location=DS028158:828957-830015(+) | protein_length=352 | sequence_SO=supercontig | SO=protein_coding_gene | is_pseudo=false	-1.61134	-1.54553	-1.85516	-1.27277	-1.9307	-1.76397	-0.650185	-0.693752	-0.533319	1.13309	-3.70791	0.740797	-1.67068	-1.65581	-0.625752	-0.611341	-1.05934	-1.04447	-0.014411	FALSE	FALSE	FALSE	FALSE	FALSE	FALSE	FALSE	FALSE	FALSE	FALSE	FALSE	FALSE	4	4	3	7	5	4	8	8	7	8	1	9	3.46612e-28	8.40418e-30	53.0398	39084.15	Mitochondrion	Soluble	NA
PITG_16100	cryptochrome, putative | transcript_product=cryptochrome, putative | location=DS028158:836961-839045(+) | protein_length=694 | sequence_SO=supercontig | SO=protein_coding_gene | is_pseudo=false	NA	NA	NA	NA	NA	NA	NA	NA	NA	-4.5682	NA	-6.2974	NA	NA	NA	-5.4328	NA	NA	NA	FALSE	FALSE	FALSE	FALSE	FALSE	FALSE	FALSE	FALSE	FALSE	FALSE	FALSE	FALSE	0	0	0	0	0	0	0	0	0	3	0	1	9.6932e-26	1.83782e-27	52.179	78623.04	Nucleus	Soluble	NA
PITG_16102	homocysteine S-methyltransferase, putative | transcript_product=homocysteine S-methyltransferase, putative | location=DS028158:844011-845083(-) | protein_length=332 | sequence_SO=supercontig | SO=protein_coding_gene | is_pseudo=false	1.55708	1.57299	1.81702	0.445066	0.771044	1.01422	-0.508509	0.300522	0.687321	-0.376204	-2.57748	0.105074	1.64903	0.743443	0.159778	-0.949537	2.59857	1.69298	1.10931	FALSE	FALSE	FALSE	FALSE	FALSE	FALSE	FALSE	FALSE	FALSE	FALSE	FALSE	FALSE	17	13	16	13	15	13	9	13	10	7	3	8	4.5407e-26	8.83896e-28	52.2976	36313.04	Cytoplasm	Soluble	NA
PITG_16103	Major Facilitator Superfamily (MFS) | transcript_product=Major Facilitator Superfamily (MFS) | location=DS028158:845466-846812(+) | protein_length=448 | sequence_SO=supercontig | SO=protein_coding_gene | is_pseudo=false	0.341233	-0.585115	-0.598333	0.0805836	-0.51366	-0.584009	-1.08007	-1.32097	-1.718	-4.48806	NA	-4.18901	-0.280738	-0.339028	-1.37301	-4.33854	4.0578	3.99951	2.96552	FALSE	FALSE	FALSE	FALSE	FALSE	FALSE	FALSE	FALSE	FALSE	FALSE	FALSE	FALSE	7	7	6	6	8	8	4	7	5	2	0	3	1.49263e-34	1.00177e-35	55.0949	49139.84	Cell membrane	Membrane	NA
PITG_16104	cryptochrome, putative | transcript_product=cryptochrome, putative | location=DS028158:847037-849190(+) | protein_length=656 | sequence_SO=supercontig | SO=protein_coding_gene | is_pseudo=false	-1.36847	-2.21188	-2.21479	-2.28802	-2.72162	-3.29593	-1.48806	-3.4538	-2.85115	2.43215	-1.59623	1.87943	-1.93171	-2.76852	-2.59767	0.905117	-2.83683	-3.67364	-3.50279	FALSE	FALSE	FALSE	FALSE	FALSE	FALSE	FALSE	FALSE	FALSE	FALSE	FALSE	FALSE	10	8	9	7	6	6	10	6	6	19	2	21	1.02017e-32	4.91819e-34	54.5265	73894.88	Cytoplasm	Soluble	NA
PITG_16107	rRNA biogenesis protein rrp5 | transcript_product=rRNA biogenesis protein rrp5 | location=DS028158:922019-927838(+) | protein_length=1882 | sequence_SO=supercontig | SO=protein_coding_gene | is_pseudo=false	4.07854	3.84501	3.39707	4.06307	3.68603	3.821	4.22989	4.24029	4.32513	6.46384	4.5837	6.47351	3.77354	3.8567	4.2651	5.84035	-2.06681	-1.98365	-1.57525	FALSE	FALSE	FALSE	FALSE	FALSE	FALSE	FALSE	FALSE	FALSE	FALSE	FALSE	FALSE	61	66	67	70	71	72	69	79	83	83	46	95	9.4331e-43	4.71655e-43	57.4481	206750.31	Nucleus	Soluble	NA
PITG_16113	conserved hypothetical protein | transcript_product=conserved hypothetical protein | location=DS028158:951378-953348(-) | protein_length=621 | sequence_SO=supercontig | SO=protein_coding_gene | is_pseudo=false	1.59044	1.36742	1.83526	1.81155	1.39723	1.87669	2.05223	1.92822	2.00344	5.11396	3.71952	4.67815	1.59771	1.69516	1.99463	4.50388	-2.90617	-2.80872	-2.50925	FALSE	FALSE	FALSE	FALSE	FALSE	FALSE	FALSE	FALSE	FALSE	FALSE	FALSE	FALSE	27	25	31	30	28	31	31	31	30	38	21	38	2.93815e-31	1.09749e-32	54.0613	68072.44	Cytoplasm	Soluble	NA
PITG_16114	myb-like DNA-binding protein, putative | transcript_product=myb-like DNA-binding protein, putative | location=DS028158:953532-955638(-) | protein_length=650 | sequence_SO=supercontig | SO=protein_coding_gene | is_pseudo=false	-3.00522	-2.54768	-2.47321	-1.90233	-1.52634	-1.57127	-1.54128	-1.65602	-1.62817	-0.436319	NA	-0.7547	-2.67537	-1.66665	-1.60849	-0.59551	-2.07986	-1.07114	-1.01298	FALSE	FALSE	FALSE	FALSE	FALSE	FALSE	FALSE	FALSE	FALSE	FALSE	FALSE	FALSE	3	4	3	4	5	5	7	7	6	9	0	9	4.29221e-17	5.22893e-19	48.6644	69111.96	Nucleus	Soluble	NA
PITG_16115	conserved hypothetical protein | transcript_product=conserved hypothetical protein | location=DS028158:957053-958117(-) | protein_length=354 | sequence_SO=supercontig | SO=protein_coding_gene | is_pseudo=false	NA	NA	NA	NA	NA	NA	-5.74477	-4.39351	-5.19559	-4.10133	NA	-4.23176	NA	NA	-5.11129	-4.16655	NA	NA	-0.944745	FALSE	FALSE	FALSE	FALSE	FALSE	FALSE	FALSE	FALSE	FALSE	FALSE	FALSE	FALSE	0	0	0	0	0	0	2	2	2	3	0	2	8.81983e-15	1.01477e-16	47.5397	39762.79	Nucleus	Soluble	NA
PITG_16116	conserved hypothetical protein | transcript_product=conserved hypothetical protein | location=DS028158:958258-959566(+) | protein_length=351 | sequence_SO=supercontig | SO=protein_coding_gene | is_pseudo=false	0.0138712	0.426523	0.282204	-0.0282402	0.450762	0.342058	0.805576	1.24363	1.13236	0.0266094	-0.244921	-0.0706882	0.240866	0.25486	1.06052	-0.0963333	0.337199	0.351193	1.15686	FALSE	FALSE	FALSE	FALSE	FALSE	FALSE	FALSE	FALSE	FALSE	FALSE	FALSE	FALSE	6	5	6	5	6	6	8	6	7	7	4	6	7.24194e-23	1.11709e-24	51.104	36465.8	Nucleus	Soluble	NA
PITG_16117	conserved hypothetical protein | transcript_product=conserved hypothetical protein | location=DS028158:960132-960832(-) | protein_length=210 | sequence_SO=supercontig | SO=protein_coding_gene | is_pseudo=false	1.84762	2.30409	2.30721	2.35307	2.5286	2.28284	1.95482	3.35844	2.68605	3.57602	1.92849	3.7414	2.15297	2.38817	2.66644	3.08197	-0.928997	-0.6938	-0.415533	FALSE	FALSE	FALSE	FALSE	FALSE	FALSE	FALSE	FALSE	FALSE	FALSE	FALSE	FALSE	8	10	12	12	13	13	10	14	14	10	6	16	1.24441e-24	2.16903e-26	51.7732	24655.36	Nucleus	Soluble	NA
PITG_16118	conserved hypothetical protein | transcript_product=conserved hypothetical protein | location=DS028158:962725-965123(-) | protein_length=561 | sequence_SO=supercontig | SO=protein_coding_gene | is_pseudo=false	1.064	1.1096	1.51596	1.18663	0.859772	1.63695	1.44386	1.85131	1.94144	4.25073	2.33803	3.95632	1.22985	1.22778	1.74554	3.51503	-2.28517	-2.28724	-1.76949	FALSE	FALSE	FALSE	FALSE	FALSE	FALSE	FALSE	FALSE	FALSE	FALSE	FALSE	FALSE	15	17	16	14	16	16	17	19	18	17	10	17	9.96267e-28	2.28202e-29	52.8819	63028.15	Nucleus	Soluble	NA
PITG_16121	conserved hypothetical protein | transcript_product=conserved hypothetical protein | location=DS028158:1058731-1060362(-) | protein_length=370 | sequence_SO=supercontig | SO=protein_coding_gene | is_pseudo=false	-1.96564	-2.25493	-2.17945	-2.18718	-2.28422	-2.40013	-1.52295	-2.07525	-2.09874	-1.05984	NA	-1.04502	-2.13334	-2.29051	-1.89898	-1.05243	-1.08091	-1.23808	-0.84655	FALSE	FALSE	FALSE	FALSE	FALSE	FALSE	FALSE	FALSE	FALSE	FALSE	FALSE	FALSE	3	2	3	2	4	2	3	4	4	3	0	4	1.84517e-24	3.17351e-26	51.7096	40185.92	Cytoplasm	Soluble	NA
PITG_16127	conserved hypothetical protein | transcript_product=conserved hypothetical protein | location=DS028158:1138969-1139731(+) | protein_length=211 | sequence_SO=supercontig | SO=protein_coding_gene | is_pseudo=false	-1.58809	-2.37444	-3.0408	-1.04263	-1.95876	-1.83213	-0.818869	-1.272	-1.20658	-5.80574	NA	-5.67168	-2.33444	-1.61117	-1.09915	-5.73871	3.40427	4.12754	4.63956	FALSE	FALSE	FALSE	FALSE	FALSE	FALSE	FALSE	FALSE	FALSE	FALSE	FALSE	FALSE	3	2	1	4	2	2	2	3	3	1	0	1	8.9464e-16	1.05022e-17	48.0362	22408.38	Plastid	Membrane	NA
PITG_16131	conserved hypothetical protein | transcript_product=conserved hypothetical protein | location=DS028158:1150328-1151019(+) | protein_length=202 | sequence_SO=supercontig | SO=protein_coding_gene | is_pseudo=false	-3.02263	-4.25729	-1.88942	-2.43645	-3.6446	-3.55275	-1.6531	-2.72563	-2.08229	2.15203	0.0490489	1.58175	-3.05645	-3.21127	-2.15367	1.26094	-4.31739	-4.47221	-3.41462	FALSE	FALSE	FALSE	FALSE	FALSE	FALSE	FALSE	FALSE	FALSE	FALSE	FALSE	FALSE	4	3	5	3	3	4	5	4	6	6	6	7	7.49263e-27	1.56469e-28	52.5758	22588.62	Nucleus	Soluble	NA
PITG_16132	phosphatidylinositide phosphatase SAC1 | transcript_product=phosphatidylinositide phosphatase SAC1 | location=DS028158:1151275-1153500(-) | protein_length=685 | sequence_SO=supercontig | SO=protein_coding_gene | is_pseudo=false	3.92116	3.39152	3.26068	4.62508	4.06324	3.86072	4.78009	3.80868	3.79146	1.40959	-2.37302	0.954657	3.52445	4.18301	4.12674	-0.00292433	3.52738	4.18594	4.12967	FALSE	FALSE	FALSE	FALSE	FALSE	FALSE	FALSE	FALSE	FALSE	FALSE	FALSE	FALSE	32	33	30	35	36	31	32	36	34	21	3	18	7.23942e-31	2.54525e-32	53.9344	75340.47	Peroxisome	Membrane	NA
PITG_16137	conserved hypothetical protein | transcript_product=conserved hypothetical protein | location=DS028158:1192869-1194407(+) | protein_length=512 | sequence_SO=supercontig | SO=protein_coding_gene | is_pseudo=false	-0.883916	-0.851114	0.175989	-2.06779	-1.52775	-0.735907	-1.35943	-0.814926	-0.809538	1.41878	-0.515067	1.10989	-0.51968	-1.44382	-0.994631	0.671201	-1.19088	-2.11502	-1.66583	FALSE	FALSE	FALSE	FALSE	FALSE	FALSE	FALSE	FALSE	FALSE	FALSE	FALSE	FALSE	6	9	10	6	8	8	9	8	10	16	6	15	6.55886e-18	8.17958e-20	49.0376	58126.19	Cytoplasm	Soluble	NA
PITG_16138	exosome complex exonuclease RRP42-like protein | transcript_product=exosome complex exonuclease RRP42-like protein | location=DS028158:1194661-1195548(-) | protein_length=295 | sequence_SO=supercontig | SO=protein_coding_gene | is_pseudo=false	-1.87246	-1.94064	-1.36288	-1.87157	-1.60472	-1.59143	-2.06509	-1.33366	-1.26021	-0.247597	-2.37939	-0.819136	-1.72533	-1.68924	-1.55299	-1.14871	-0.576619	-0.540532	-0.404279	FALSE	FALSE	FALSE	FALSE	FALSE	FALSE	FALSE	FALSE	FALSE	FALSE	FALSE	FALSE	6	6	6	5	5	5	5	6	6	6	1	5	9.44539e-24	1.54372e-25	51.4431	31777.17	Cytoplasm	Soluble	NA
PITG_16144	Crinkler (CRN) family protein | transcript_product=Crinkler (CRN) family protein | location=DS028158:1276065-1277042(+) | protein_length=325 | sequence_SO=supercontig | SO=protein_coding_gene | is_pseudo=false	-2.07334	-1.87355	-2.68719	-2.81482	-5.71451	-3.81704	NA	-4.15848	-3.5922	NA	-0.594749	0.594406	-2.21136	-4.11546	-3.87534	-0.0001715	-2.21119	-4.11529	-3.87517	TRUE	TRUE	TRUE	TRUE	TRUE	TRUE	TRUE	TRUE	TRUE	TRUE	TRUE	TRUE	1	1	1	1	1	1	0	1	1	0	1	1	1.46226e-09	1.54479e-11	44.4861	35803.49	Cytoplasm	Soluble	NA
PITG_16162;PITG_17760	Amino Acid/Auxin Permease (AAAP) Family | transcript_product=Amino Acid/Auxin Permease (AAAP) Family | location=DS028160:97530-99060(+) | protein_length=435 | sequence_SO=supercontig | SO=protein_coding_gene | is_pseudo=false;Amino Acid/Auxin Permease (AAAP) Family | transcript_product=Amino Acid/Auxin Permease (AAAP) Family | location=DS028173:70810-72327(+) | protein_length=472 | sequence_SO=supercontig | SO=protein_coding_gene | is_pseudo=false	0.397914	-1.67608	-1.72298	-0.323074	-1.4978	-1.89575	-1.38836	-3.94024	NA	-5.33803	NA	NA	-1.00038	-1.23887	-2.6643	-5.33803	4.33765	4.09916	2.67373	FALSE	FALSE	FALSE	FALSE	FALSE	FALSE	FALSE	FALSE	FALSE	FALSE	FALSE	FALSE	4	3	3	3	3	3	3	2	0	1	0	0	1.11874e-31	4.44197e-33	54.1962	47124.43;51164.05	Lysosome/Vacuole;Lysosome/Vacuole	Membrane;Membrane	NA
PITG_16169	carbohydrate-binding protein, putative | transcript_product=carbohydrate-binding protein, putative | location=DS028160:208234-209302(-) | protein_length=340 | sequence_SO=supercontig | SO=protein_coding_gene | is_pseudo=false	NA	NA	NA	-4.41318	NA	NA	-4.04072	-3.79014	-3.36232	NA	NA	NA	NA	-4.41318	-3.73106	NA	NA	NA	NA	FALSE	FALSE	FALSE	FALSE	FALSE	FALSE	FALSE	FALSE	FALSE	FALSE	FALSE	FALSE	0	0	0	1	0	0	1	1	2	0	0	0	3.48897e-09	3.67592e-11	44.2339	36195.63	Extracellular	Soluble	AA3
PITG_16179	Rab3 GTPase-activating protein catalytic subunit, putative | transcript_product=Rab3 GTPase-activating protein catalytic subunit, putative | location=DS028160:302287-305145(+) | protein_length=843 | sequence_SO=supercontig | SO=protein_coding_gene | is_pseudo=false	-2.31935	-1.72837	-1.93423	-1.10341	-0.873465	-1.2304	-0.779175	-0.622644	-0.679508	-2.36914	NA	-2.32843	-1.99398	-1.06909	-0.693776	-2.34878	0.354802	1.27969	1.65501	FALSE	FALSE	FALSE	FALSE	FALSE	FALSE	FALSE	FALSE	FALSE	FALSE	FALSE	FALSE	6	7	5	9	8	8	12	8	8	7	0	5	2.00642e-28	5.03043e-30	53.121	93710.61	Nucleus	Soluble	NA
PITG_16183	adhesin-like protein | transcript_product=adhesin-like protein | location=DS028160:317320-323054(+) | protein_length=1769 | sequence_SO=supercontig | SO=protein_coding_gene | is_pseudo=false	1.0088	1.88477	1.92757	1.28723	2.35029	1.96552	1.75537	2.60345	2.42014	4.7534	3.68585	4.8008	1.60705	1.86768	2.25965	4.41335	-2.8063	-2.54567	-2.1537	FALSE	FALSE	FALSE	FALSE	FALSE	FALSE	FALSE	FALSE	FALSE	FALSE	FALSE	FALSE	26	36	39	34	42	35	36	40	39	50	17	52	5.26162e-35	3.92658e-36	55.2325	193741.78	Nucleus	Soluble	NA
PITG_16198	60S ribosomal protein L18a | transcript_product=60S ribosomal protein L18a | location=DS028160:535439-536480(-) | protein_length=176 | sequence_SO=supercontig | SO=protein_coding_gene | is_pseudo=false	5.77395	5.84799	6.18499	6.44955	6.21343	6.51277	6.98976	6.6998	7.21541	9.91615	8.2586	9.73207	5.93564	6.39192	6.96832	9.30227	-3.36663	-2.91036	-2.33395	FALSE	FALSE	FALSE	FALSE	FALSE	FALSE	FALSE	FALSE	FALSE	FALSE	FALSE	FALSE	23	29	28	21	28	27	18	29	30	16	17	25	1.52441e-32	7.09028e-34	54.4715	20630.87	Cytoplasm	Soluble	NA
PITG_16203	purine nucleoside phosphorylase 1 | transcript_product=purine nucleoside phosphorylase 1 | location=DS028160:557703-558794(-) | protein_length=363 | sequence_SO=supercontig | SO=protein_coding_gene | is_pseudo=false	1.01994	0.995983	0.659613	2.67029e-05	-0.584394	0.00798988	-0.897713	-0.574612	0.0947533	-0.405581	-2.92248	-0.213064	0.891845	-0.288202	-0.459191	-1.18037	2.07222	0.892173	0.721184	FALSE	FALSE	FALSE	FALSE	FALSE	FALSE	FALSE	FALSE	FALSE	FALSE	FALSE	FALSE	15	13	12	13	11	12	11	11	11	12	3	13	1.1464e-27	2.61055e-29	52.8608	39639.28	Cytoplasm	Soluble	NA
PITG_16205	conserved hypothetical protein | transcript_product=conserved hypothetical protein | location=DS028160:584542-584955(-) | protein_length=116 | sequence_SO=supercontig | SO=protein_coding_gene | is_pseudo=false	-2.41897	-1.98314	-1.40971	-2.76233	-2.12061	-2.4773	NA	-3.50285	-3.19521	-2.1157	NA	-1.818	-1.93727	-2.45341	-3.34903	-1.96685	0.0295767	-0.486563	-1.38218	FALSE	FALSE	FALSE	FALSE	FALSE	FALSE	FALSE	FALSE	FALSE	FALSE	FALSE	FALSE	2	2	2	2	2	2	0	2	2	2	0	2	9.96556e-07	1.02647e-08	42.511	12345.31	Cytoplasm	Soluble	NA
PITG_16206	conserved hypothetical protein | transcript_product=conserved hypothetical protein | location=DS028160:585248-585766(-) | protein_length=120 | sequence_SO=supercontig | SO=protein_coding_gene | is_pseudo=false	0.728597	1.01895	0.891479	-0.912951	-0.681288	-0.814751	-1.72318	-1.26285	-1.37789	0.451012	-1.57829	0.064373	0.879675	-0.802997	-1.45464	-0.354302	1.23398	-0.448695	-1.10034	FALSE	FALSE	FALSE	FALSE	FALSE	FALSE	FALSE	FALSE	FALSE	FALSE	FALSE	FALSE	8	7	7	5	5	5	4	5	4	4	3	7	2.50836e-21	3.58703e-23	50.4945	13120.18	Cytoplasm	Soluble	NA
PITG_16207	pre-mRNA-splicing helicase BRR2, putative | transcript_product=pre-mRNA-splicing helicase BRR2, putative | location=DS028160:586009-592890(+) | protein_length=2293 | sequence_SO=supercontig | SO=protein_coding_gene | is_pseudo=false	2.77866	2.74312	2.85494	3.16477	2.889	3.31596	3.6781	3.74751	3.77517	6.18163	4.02309	6.04292	2.79224	3.12324	3.73359	5.41588	-2.62364	-2.29264	-1.68229	FALSE	FALSE	FALSE	FALSE	FALSE	FALSE	FALSE	FALSE	FALSE	FALSE	FALSE	FALSE	78	64	68	83	70	79	89	83	84	103	45	122	1.55769e-43	9.12529e-44	57.659	257833.49	Nucleus	Soluble	NA
PITG_16208	conserved hypothetical protein | transcript_product=conserved hypothetical protein | location=DS028160:593321-594450(-) | protein_length=332 | sequence_SO=supercontig | SO=protein_coding_gene | is_pseudo=false	-3.54435	-3.33485	-3.17282	-4.43102	-3.8344	-3.50455	-3.69003	-3.33728	-3.35636	-4.43656	NA	-4.02391	-3.35067	-3.92332	-3.46122	-4.23024	0.879562	0.306912	0.769012	FALSE	FALSE	FALSE	FALSE	FALSE	FALSE	FALSE	FALSE	FALSE	FALSE	FALSE	FALSE	2	2	2	1	1	2	2	2	2	1	0	2	4.08611e-10	4.34495e-12	44.8501	37047.1	Nucleus	Soluble	NA
PITG_16209	conserved hypothetical protein | transcript_product=conserved hypothetical protein | location=DS028160:595694-597443(-) | protein_length=466 | sequence_SO=supercontig | SO=protein_coding_gene | is_pseudo=false	NA	NA	NA	-8.20676	NA	-5.77431	-5.77985	-5.27326	-4.48779	-0.618862	-4.638	-0.306278	NA	-6.99054	-5.1803	-1.85438	NA	-5.13615	-3.32592	FALSE	FALSE	FALSE	FALSE	FALSE	FALSE	FALSE	FALSE	FALSE	FALSE	FALSE	FALSE	0	0	0	1	0	1	2	2	2	9	1	8	2.71097e-30	8.7815e-32	53.7468	53326.71	Nucleus	Soluble	NA
PITG_16210	ubulin-tyrosine ligase-like protein | transcript_product=ubulin-tyrosine ligase-like protein | location=DS028160:597647-599745(+) | protein_length=626 | sequence_SO=supercontig | SO=protein_coding_gene | is_pseudo=false	-4.78833	-5.54487	-5.14285	-5.35202	NA	-5.44847	-5.84179	-5.47314	-4.9315	NA	NA	NA	-5.15868	-5.40024	-5.41548	NA	NA	NA	NA	TRUE	TRUE	TRUE	TRUE	TRUE	TRUE	TRUE	TRUE	TRUE	TRUE	TRUE	TRUE	1	1	1	1	0	1	1	1	1	0	0	0	1.03833e-24	1.82027e-26	51.8023	71499.56	Cytoplasm	Soluble	NA
PITG_16211	conserved hypothetical protein | transcript_product=conserved hypothetical protein | location=DS028160:600094-602343(+) | protein_length=749 | sequence_SO=supercontig | SO=protein_coding_gene | is_pseudo=false	3.81702	3.7216	3.84772	3.9104	3.92837	4.06028	4.21067	4.24655	4.27776	0.439301	-2.57317	0.447697	3.79545	3.96635	4.24499	-0.562057	4.3575	4.52841	4.80705	FALSE	FALSE	FALSE	FALSE	FALSE	FALSE	FALSE	FALSE	FALSE	FALSE	FALSE	FALSE	32	33	33	31	33	34	30	34	37	14	1	11	1.26904e-34	8.62451e-36	55.1164	82701.8	Peroxisome	Soluble	NA
PITG_16212	conserved hypothetical protein | transcript_product=conserved hypothetical protein | location=DS028160:602545-604370(-) | protein_length=550 | sequence_SO=supercontig | SO=protein_coding_gene | is_pseudo=false	-4.70154	-3.77209	-3.30691	-3.13115	-3.26489	-4.1615	-2.57204	-3.58292	-2.18431	-0.615549	NA	-1.65656	-3.92685	-3.51918	-2.77976	-1.13605	-2.79079	-2.38313	-1.6437	FALSE	FALSE	FALSE	FALSE	FALSE	FALSE	FALSE	FALSE	FALSE	FALSE	FALSE	FALSE	3	3	4	5	5	3	6	5	5	7	0	8	7.15099e-30	2.16509e-31	53.6078	62298.71	Nucleus	Soluble	NA
PITG_16214	inactive ubiquitin carboxyl-terminal hydrolase, putative | transcript_product=inactive ubiquitin carboxyl-terminal hydrolase, putative | location=DS028160:606825-609515(+) | protein_length=777 | sequence_SO=supercontig | SO=protein_coding_gene | is_pseudo=false	NA	NA	-4.82501	NA	-4.80339	-3.53474	NA	-4.9452	-5.66926	-2.07588	NA	-2.27662	-4.82501	-4.16906	-5.30723	-2.17625	-2.64876	-1.99282	-3.13098	FALSE	FALSE	FALSE	FALSE	FALSE	FALSE	FALSE	FALSE	FALSE	FALSE	FALSE	FALSE	0	0	1	0	2	2	0	1	1	2	0	2	5.86988e-20	7.8866e-22	49.9295	86583.91	Cytoplasm	Soluble	NA
PITG_16221	Crinkler (CRN) family protein | transcript_product=Crinkler (CRN) family protein | location=DS028160:623613-625151(+) | protein_length=512 | sequence_SO=supercontig | SO=protein_coding_gene | is_pseudo=false	NA	NA	NA	NA	NA	NA	NA	-7.93257	NA	-7.12493	NA	-7.31146	NA	NA	-7.93257	-7.21819	NA	NA	-0.714375	TRUE	TRUE	TRUE	TRUE	TRUE	TRUE	TRUE	TRUE	TRUE	TRUE	TRUE	TRUE	0	0	0	0	0	0	0	1	0	1	0	1	1.67934e-07	1.74025e-09	43.0778	58023.88	Peroxisome	Soluble	NA
PITG_16223	conserved hypothetical protein | transcript_product=conserved hypothetical protein | location=DS028160:627444-628538(-) | protein_length=249 | sequence_SO=supercontig | SO=protein_coding_gene | is_pseudo=false	NA	NA	NA	NA	NA	NA	NA	NA	-4.3167	-3.93877	-5.14173	NA	NA	NA	-4.3167	-4.54025	NA	NA	0.22355	FALSE	FALSE	FALSE	FALSE	FALSE	FALSE	FALSE	FALSE	FALSE	FALSE	FALSE	FALSE	0	0	0	0	0	0	0	0	1	1	1	0	0.000451667	4.53415e-06	39.6862	28051.45	Nucleus	Soluble	NA
PITG_16224	conserved hypothetical protein | transcript_product=conserved hypothetical protein | location=DS028160:628736-630488(+) | protein_length=453 | sequence_SO=supercontig | SO=protein_coding_gene | is_pseudo=false	-3.72009	-1.7569	-2.05198	-2.62734	-2.74675	-2.17037	-2.65504	-2.71083	-2.6069	-0.571299	NA	-1.96989	-2.50966	-2.51482	-2.65759	-1.27059	-1.23906	-1.24423	-1.387	FALSE	FALSE	FALSE	FALSE	FALSE	FALSE	FALSE	FALSE	FALSE	FALSE	FALSE	FALSE	4	5	5	6	3	5	5	4	3	7	0	6	2.37817e-25	4.37738e-27	52.0375	50275.82	Cytoplasm	Soluble	NA
PITG_16225	HECT E3 ubiquitin ligase, putative | transcript_product=HECT E3 ubiquitin ligase, putative | location=DS028160:630577-633003(-) | protein_length=808 | sequence_SO=supercontig | SO=protein_coding_gene | is_pseudo=false	0.178643	-0.41819	-0.559313	-0.534119	-0.977701	-0.883993	-1.90984	-2.83576	-2.34765	NA	NA	NA	-0.266287	-0.798604	-2.36442	NA	NA	NA	NA	FALSE	FALSE	FALSE	FALSE	FALSE	FALSE	FALSE	FALSE	FALSE	FALSE	FALSE	FALSE	12	10	9	11	9	9	9	5	5	0	0	0	5.46654e-20	7.35739e-22	49.9425	92488.34	Endoplasmic reticulum	Membrane	NA
PITG_16226	conserved hypothetical protein | transcript_product=conserved hypothetical protein | location=DS028160:633999-634472(+) | protein_length=157 | sequence_SO=supercontig | SO=protein_coding_gene | is_pseudo=false	-1.58812	-1.2792	-1.35433	-0.855722	-1.13257	-0.697258	-0.281406	-0.211388	-0.441414	-2.3419	-3.96288	-2.38821	-1.40722	-0.895183	-0.311403	-2.89766	1.49045	2.00248	2.58626	FALSE	FALSE	FALSE	FALSE	FALSE	FALSE	FALSE	FALSE	FALSE	FALSE	FALSE	FALSE	2	2	2	3	2	2	3	2	2	2	1	1	2.18171e-21	3.12822e-23	50.519	17731.03	Mitochondrion	Membrane	NA
[truncated: 1,544,159 more chars]
