## Supplementary Dataset 2 for "Isolation and proteomic analysis of intracellular vesicles from the potato late blight pathogen *Phytophthora infestans*"

### Sheet: (A) +SP search list
PITG_00004
PITG_00033
PITG_00035
PITG_00046
PITG_00056
PITG_00058
PITG_00082
PITG_00096
PITG_00099
PITG_00102
PITG_00106
PITG_00118
PITG_00121
PITG_00123
PITG_00141
PITG_00170
PITG_00189
PITG_00219
PITG_00248
PITG_00275
PITG_00319
PITG_00343
PITG_00353
PITG_00366
PITG_00375
PITG_00403
PITG_00422
PITG_00454
PITG_00469
PITG_00470
PITG_00527
PITG_00544
PITG_00565
PITG_00566
PITG_00579
PITG_00582
PITG_00594
PITG_00616
PITG_00617
PITG_00619
PITG_00646
PITG_00656
PITG_00682
PITG_00707
PITG_00756
PITG_00772
PITG_00774
PITG_00799
PITG_00805
PITG_00821
PITG_00843
PITG_00872
PITG_00874
PITG_00877
PITG_00891
PITG_00892
PITG_00893
PITG_00894
PITG_00898
PITG_00906
PITG_00978
PITG_00983
PITG_00986
PITG_00994
PITG_01002
PITG_01015
PITG_01024
PITG_01029
PITG_01041
PITG_01058
PITG_01070
PITG_01071
PITG_01092
PITG_01105
PITG_01131
PITG_01132
PITG_01133
PITG_01134
PITG_01147
PITG_01163
PITG_01187
PITG_01199
PITG_01200
PITG_01235
PITG_01236
PITG_01266
PITG_01274
PITG_01275
PITG_01315
PITG_01318
PITG_01328
PITG_01333
PITG_01349
PITG_01352
PITG_01369
PITG_01391
PITG_01395
PITG_01397
PITG_01398
PITG_01399
PITG_01423
PITG_01429
PITG_01430
PITG_01447
PITG_01451
PITG_01462
PITG_01482
PITG_01484
PITG_01497
PITG_01507
PITG_01625
PITG_01639
PITG_01642
PITG_01655
PITG_01659
PITG_01679
PITG_01702
PITG_01791
PITG_01802
PITG_01875
PITG_01876
PITG_01899
PITG_01904
PITG_01905
PITG_01907
PITG_01934
PITG_01969
PITG_01985
PITG_01990
PITG_01998
PITG_02001
PITG_02008
PITG_02009
PITG_02024
PITG_02058
PITG_02075
PITG_02103
PITG_02124
PITG_02132
PITG_02155
PITG_02168
PITG_02169
PITG_02174
PITG_02175
PITG_02205
PITG_02206
PITG_02213
PITG_02222
PITG_02224
PITG_02231
PITG_02233
PITG_02264
PITG_02287
PITG_02291
PITG_02294
PITG_02303
PITG_02305
PITG_02320
PITG_02332
PITG_02350
PITG_02364
PITG_02368
PITG_02371
PITG_02387
PITG_02393
PITG_02399
PITG_02423
PITG_02427
PITG_02434
PITG_02460
PITG_02489
PITG_02497
PITG_02505
PITG_02519
PITG_02521
PITG_02525
PITG_02544
PITG_02545
PITG_02549
PITG_02561
PITG_02570
PITG_02572
PITG_02577
PITG_02584
PITG_02600
PITG_02613
PITG_02623
PITG_02648
PITG_02649
PITG_02652
PITG_02664
PITG_02683
PITG_02700
PITG_02704
PITG_02706
PITG_02707
PITG_02710
PITG_02728
PITG_02734
PITG_02744
PITG_02779
PITG_02811
PITG_02812
PITG_02821
PITG_02830
PITG_02843
PITG_02846
PITG_02860
PITG_02869
PITG_02893
PITG_02897
PITG_02900
PITG_02909
PITG_02910
PITG_02918
PITG_02920
PITG_02928
PITG_02930
PITG_02935
PITG_02948
PITG_02964
PITG_03011
PITG_03020
PITG_03054
PITG_03095
PITG_03104
PITG_03136
PITG_03155
PITG_03170
PITG_03175
PITG_03186
PITG_03192
PITG_03200
PITG_03205
PITG_03225
PITG_03244
PITG_03256
PITG_03258
PITG_03264
PITG_03265
PITG_03277
PITG_03287
PITG_03303
PITG_03305
PITG_03335
PITG_03344
PITG_03357
PITG_03358
PITG_03371
PITG_03376
PITG_03382
PITG_03388
PITG_03414
PITG_03415
PITG_03425
PITG_03462
PITG_03476
PITG_03484
PITG_03495
PITG_03508
PITG_03511
PITG_03512
PITG_03518
PITG_03522
PITG_03525
PITG_03538
PITG_03543
PITG_03554
PITG_03583
PITG_03596
PITG_03616
PITG_03619
PITG_03626
PITG_03633
PITG_03639
PITG_03640
PITG_03662
PITG_03679
PITG_03690
PITG_03694
PITG_03715
PITG_03759
PITG_03760
PITG_03773
PITG_03775
PITG_03813
PITG_03822
PITG_03823
PITG_03841
PITG_03842
PITG_03871
PITG_03909
PITG_03910
PITG_03966
PITG_03979
PITG_04047
PITG_04049
PITG_04050
PITG_04052
PITG_04055
PITG_04063
PITG_04071
PITG_04074
PITG_04075
PITG_04077
PITG_04081
PITG_04085
PITG_04086
PITG_04089
PITG_04090
PITG_04097
PITG_04099
PITG_04114
PITG_04123
PITG_04124
PITG_04125
PITG_04126
PITG_04135
PITG_04139
PITG_04141
PITG_04145
PITG_04148
PITG_04153
PITG_04158
PITG_04164
PITG_04165
PITG_04169
PITG_04178
PITG_04182
PITG_04194
PITG_04196
PITG_04200
PITG_04202
PITG_04203
PITG_04208
PITG_04213
PITG_04248
PITG_04253
PITG_04255
PITG_04262
PITG_04263
PITG_04266
PITG_04279
PITG_04280
PITG_04281
PITG_04282
PITG_04284
PITG_04290
PITG_04300
PITG_04314
PITG_04321
PITG_04324
PITG_04325
PITG_04326
PITG_04329
PITG_04331
PITG_04339
PITG_04350
PITG_04351
PITG_04353
PITG_04354
PITG_04355
PITG_04367
PITG_04373
PITG_04379
PITG_04381
PITG_04385
PITG_04386
PITG_04388
PITG_04396
PITG_04404
PITG_04405
PITG_04420
PITG_04440
PITG_04449
PITG_04450
PITG_04474
PITG_04490
PITG_04549
PITG_04568
PITG_04570
PITG_04572
PITG_04574
PITG_04589
PITG_04607
PITG_04610
PITG_04668
PITG_04676
PITG_04724
PITG_04729
PITG_04747
PITG_04749
PITG_04774
PITG_04799
PITG_04824
PITG_04827
PITG_04844
PITG_04849
PITG_04856
PITG_04864
PITG_04891
PITG_04900
PITG_04947
PITG_04948
PITG_04949
PITG_04969
PITG_04977
PITG_04980
PITG_04999
PITG_05043
PITG_05045
PITG_05049
PITG_05068
PITG_05072
PITG_05074
PITG_05076
PITG_05095
PITG_05096
PITG_05097
PITG_05099
PITG_05112
PITG_05113
PITG_05114
PITG_05115
PITG_05118
PITG_05133
PITG_05146
PITG_05156
PITG_05193
PITG_05199
PITG_05253
PITG_05254
PITG_05258
PITG_05266
PITG_05271
PITG_05281
PITG_05286
PITG_05315
PITG_05338
PITG_05339
PITG_05345
PITG_05362
PITG_05385
PITG_05386
PITG_05392
PITG_05394
PITG_05400
PITG_05401
PITG_05412
PITG_05430
PITG_05437
PITG_05440
PITG_05441
PITG_05468
PITG_05470
PITG_05497
PITG_05498
PITG_05502
PITG_05533
PITG_05551
PITG_05561
PITG_05579
PITG_05590
PITG_05595
PITG_05604
PITG_05609
PITG_05621
PITG_05627
PITG_05660
PITG_05672
PITG_05677
PITG_05703
PITG_05716
PITG_05725
PITG_05747
PITG_05750
PITG_05753
PITG_05771
PITG_05803
PITG_05807
PITG_05817
PITG_05841
PITG_05842
PITG_05846
PITG_05849
PITG_05871
PITG_05890
PITG_05892
PITG_05893
PITG_05896
PITG_05897
PITG_05898
PITG_05900
PITG_05910
PITG_05911
PITG_05912
PITG_05918
PITG_05920
PITG_05923
PITG_05929
PITG_05941
PITG_05945
PITG_05966
PITG_05967
PITG_05978
PITG_05980
PITG_05981
PITG_05983
PITG_05992
PITG_06011
PITG_06030
PITG_06047
PITG_06050
PITG_06071
PITG_06075
PITG_06076
PITG_06077
PITG_06080
PITG_06083
PITG_06087
PITG_06092
PITG_06094
PITG_06099
PITG_06134
PITG_06158
PITG_06166
PITG_06170
PITG_06174
PITG_06175
PITG_06190
PITG_06212
PITG_06215
PITG_06222
PITG_06246
PITG_06261
PITG_06290
PITG_06305
PITG_06308
PITG_06318
PITG_06325
PITG_06359
PITG_06360
PITG_06361
PITG_06370
PITG_06373
PITG_06375
PITG_06381
PITG_06413
PITG_06419
PITG_06432
PITG_06478
PITG_06479
PITG_06481
PITG_06485
PITG_06496
PITG_06542
PITG_06552
PITG_06560
PITG_06585
PITG_06591
PITG_06596
PITG_06629
PITG_06643
PITG_06657
PITG_06660
PITG_06662
PITG_06664
PITG_06675
PITG_06684
PITG_06696
PITG_06704
PITG_06710
PITG_06718
PITG_06719
PITG_06721
PITG_06741
PITG_06761
PITG_06765
PITG_06767
PITG_06781
PITG_06788
PITG_06804
PITG_06808
PITG_06816
PITG_06826
PITG_06840
PITG_06867
PITG_06878
PITG_06884
PITG_06885
PITG_06889
PITG_06908
PITG_06925
PITG_06957
PITG_06974
PITG_06976
PITG_06984
PITG_06994
PITG_07032
PITG_07039
PITG_07094
PITG_07095
PITG_07096
PITG_07117
PITG_07121
PITG_07128
PITG_07143
PITG_07151
PITG_07200
PITG_07201
PITG_07205
PITG_07210
PITG_07213
PITG_07233
PITG_07249
PITG_07253
PITG_07276
PITG_07302
PITG_07303
PITG_07307
PITG_07349
PITG_07376
PITG_07387
PITG_07395
PITG_07414
PITG_07435
PITG_07445
PITG_07451
PITG_07452
PITG_07456
PITG_07464
PITG_07467
PITG_07468
PITG_07474
PITG_07482
PITG_07486
PITG_07488
PITG_07499
PITG_07500
PITG_07501
PITG_07506
PITG_07507
PITG_07523
PITG_07529
PITG_07533
PITG_07534
PITG_07536
PITG_07537
PITG_07550
PITG_07555
PITG_07556
PITG_07558
PITG_07566
PITG_07569
PITG_07573
PITG_07576
PITG_07578
PITG_07582
PITG_07586
PITG_07587
PITG_07594
PITG_07597
PITG_07630
PITG_07634
PITG_07638
PITG_07643
PITG_07680
PITG_07698
PITG_07708
PITG_07720
PITG_07724
PITG_07725
PITG_07731
PITG_07736
PITG_07741
PITG_07766
PITG_07773
PITG_07774
PITG_07832
PITG_07833
PITG_07836
PITG_07843
PITG_07881
PITG_07904
PITG_07911
PITG_07926
PITG_07938
PITG_07947
PITG_07954
PITG_07957
PITG_07968
PITG_07980
PITG_08048
PITG_08050
PITG_08052
PITG_08053
PITG_08055
PITG_08056
PITG_08058
PITG_08067
PITG_08070
PITG_08074
PITG_08085
PITG_08103
PITG_08109
PITG_08127
PITG_08130
PITG_08132
PITG_08133
PITG_08143
PITG_08150
PITG_08161
PITG_08174
PITG_08178
PITG_08181
PITG_08190
PITG_08202
PITG_08213
PITG_08278
PITG_08307
PITG_08317
PITG_08322
PITG_08339
PITG_08341
PITG_08342
PITG_08344
PITG_08348
PITG_08356
PITG_08368
PITG_08399
PITG_08417
PITG_08426
PITG_08444
PITG_08518
PITG_08522
PITG_08525
PITG_08536
PITG_08537
PITG_08544
PITG_08550
PITG_08555
PITG_08558
PITG_08563
PITG_08564
PITG_08567
PITG_08570
PITG_08597
PITG_08599
PITG_08609
PITG_08624
PITG_08631
PITG_08633
PITG_08636
PITG_08650
PITG_08655
PITG_08690
PITG_08745
PITG_08751
PITG_08772
PITG_08784
PITG_08785
PITG_08793
PITG_08801
PITG_08812
PITG_08871
PITG_08879
PITG_08888
PITG_08892
PITG_08895
PITG_08898
PITG_08903
PITG_08912
PITG_08913
PITG_08917
PITG_08943
PITG_08944
PITG_08949
PITG_09015
PITG_09047
PITG_09052
PITG_09054
PITG_09057
PITG_09077
PITG_09109
PITG_09111
PITG_09160
PITG_09169
PITG_09173
PITG_09175
PITG_09185
PITG_09213
PITG_09216
PITG_09218
PITG_09223
PITG_09224
PITG_09254
PITG_09257
PITG_09290
PITG_09305
PITG_09306
PITG_09307
PITG_09316
PITG_09387
PITG_09408
PITG_09409
PITG_09434
PITG_09457
PITG_09465
PITG_09467
PITG_09470
PITG_09474
PITG_09495
PITG_09496
PITG_09497
PITG_09498
PITG_09499
PITG_09503
PITG_09507
PITG_09510
PITG_09522
PITG_09531
PITG_09557
PITG_09566
PITG_09577
PITG_09585
PITG_09586
PITG_09587
PITG_09616
PITG_09621
PITG_09622
PITG_09630
PITG_09632
PITG_09647
PITG_09660
PITG_09664
PITG_09665
PITG_09674
PITG_09680
PITG_09685
PITG_09689
PITG_09716
PITG_09727
PITG_09732
PITG_09739
PITG_09741
PITG_09751
PITG_09754
PITG_09758
PITG_09759
PITG_09760
PITG_09767
PITG_09768
PITG_09771
PITG_09773
PITG_09785
PITG_09792
PITG_09793
PITG_09798
PITG_09799
PITG_09817
PITG_09823
PITG_09824
PITG_09825
PITG_09831
PITG_09832
PITG_09833
PITG_09836
PITG_09837
PITG_09838
PITG_09840
PITG_09845
PITG_09847
PITG_09851
PITG_09852
PITG_09861
PITG_09868
PITG_09870
PITG_09907
PITG_09910
PITG_09915
PITG_09935
PITG_09988
PITG_09998
PITG_10005
PITG_10006
PITG_10009
PITG_10012
PITG_10020
PITG_10031
PITG_10035
PITG_10036
PITG_10037
PITG_10064
PITG_10116
PITG_10134
PITG_10137
PITG_10149
PITG_10160
PITG_10173
PITG_10204
PITG_10208
PITG_10218
PITG_10226
PITG_10227
PITG_10232
PITG_10244
PITG_10248
PITG_10255
PITG_10269
PITG_10284
PITG_10322
PITG_10338
PITG_10339
PITG_10341
PITG_10347
PITG_10348
PITG_10381
PITG_10396
PITG_10402
PITG_10405
PITG_10408
PITG_10409
PITG_10410
PITG_10412
PITG_10413
PITG_10424
PITG_10451
PITG_10461
PITG_10465
PITG_10509
PITG_10517
PITG_10524
PITG_10534
PITG_10540
PITG_10542
PITG_10543
PITG_10544
PITG_10546
PITG_10563
PITG_10568
PITG_10572
PITG_10591
PITG_10629
PITG_10637
PITG_10639
PITG_10640
PITG_10654
PITG_10673
PITG_10695
PITG_10701
PITG_10702
PITG_10703
PITG_10704
PITG_10707
PITG_10711
PITG_10719
PITG_10722
PITG_10751
PITG_10754
PITG_10757
PITG_10758
PITG_10765
PITG_10772
PITG_10799
PITG_10808
PITG_10818
PITG_10835
PITG_10846
PITG_10880
PITG_10891
PITG_10928
PITG_10933
PITG_10934
PITG_10953
PITG_10972
PITG_10978
PITG_10994
PITG_10999
PITG_11023
PITG_11039
PITG_11050
PITG_11058
PITG_11060
PITG_11061
PITG_11074
PITG_11084
PITG_11108
PITG_11112
PITG_11117
PITG_11135
PITG_11153
PITG_11185
PITG_11199
PITG_11236
PITG_11271
PITG_11338
PITG_11339
PITG_11340
PITG_11341
PITG_11344
PITG_11350
PITG_11374
PITG_11383
PITG_11384
PITG_11388
PITG_11421
PITG_11429
PITG_11433
PITG_11450
PITG_11454
PITG_11459
PITG_11460
PITG_11480
PITG_11484
PITG_11507
PITG_11524
PITG_11525
PITG_11528
PITG_11553
PITG_11556
PITG_11583
PITG_11586
PITG_11598
PITG_11603
PITG_11624
PITG_11660
PITG_11685
PITG_11689
PITG_11692
PITG_11696
PITG_11698
PITG_11703
PITG_11704
PITG_11705
PITG_11712
PITG_11722
PITG_11728
PITG_11752
PITG_11755
PITG_11792
PITG_11815
PITG_11829
PITG_11836
PITG_11839
PITG_11848
PITG_11871
PITG_11875
PITG_11883
PITG_11889
PITG_11890
PITG_11891
PITG_11895
PITG_11898
PITG_11903
PITG_11909
PITG_11910
PITG_11916
PITG_11936
PITG_11937
PITG_11940
PITG_11941
PITG_11942
PITG_11944
PITG_11946
PITG_11947
PITG_11951
PITG_11952
PITG_11953
PITG_11973
PITG_11993
PITG_12010
PITG_12023
PITG_12027
PITG_12028
PITG_12041
PITG_12046
PITG_12058
PITG_12074
PITG_12077
PITG_12090
PITG_12094
PITG_12098
PITG_12108
PITG_12121
PITG_12129
PITG_12131
PITG_12138
PITG_12139
PITG_12148
PITG_12181
PITG_12205
PITG_12210
PITG_12216
PITG_12232
PITG_12239
PITG_12266
PITG_12276
PITG_12298
PITG_12319
PITG_12336
PITG_12339
PITG_12344
PITG_12361
PITG_12401
PITG_12402
PITG_12405
PITG_12422
PITG_12423
PITG_12425
PITG_12433
PITG_12454
PITG_12458
PITG_12469
PITG_12472
PITG_12482
PITG_12488
PITG_12490
PITG_12496
PITG_12502
PITG_12518
PITG_12541
PITG_12551
PITG_12556
PITG_12561
PITG_12562
PITG_12592
PITG_12598
PITG_12609
PITG_12612
PITG_12619
PITG_12626
PITG_12627
PITG_12642
PITG_12644
PITG_12645
PITG_12646
PITG_12666
PITG_12668
PITG_12690
PITG_12692
PITG_12706
PITG_12710
PITG_12719
PITG_12721
PITG_12722
PITG_12731
PITG_12737
PITG_12739
PITG_12748
PITG_12751
PITG_12752
PITG_12761
PITG_12767
PITG_12768
PITG_12769
PITG_12770
PITG_12773
PITG_12776
PITG_12777
PITG_12778
PITG_12779
PITG_12780
PITG_12781
PITG_12782
PITG_12783
PITG_12791
PITG_12806
PITG_12809
PITG_12811
PITG_12816
PITG_12817
PITG_12828
PITG_12829
PITG_12832
PITG_12836
PITG_12851
PITG_12869
PITG_12878
PITG_12884
PITG_12902
PITG_12952
PITG_13007
PITG_13018
PITG_13044
PITG_13045
PITG_13047
PITG_13048
PITG_13051
PITG_13052
PITG_13072
PITG_13093
PITG_13098
PITG_13100
PITG_13101
PITG_13102
PITG_13111
PITG_13113
PITG_13114
PITG_13115
PITG_13119
PITG_13125
PITG_13147
PITG_13157
PITG_13172
PITG_13182
PITG_13185
PITG_13186
PITG_13256
PITG_13260
PITG_13292
PITG_13306
PITG_13308
PITG_13342
PITG_13381
PITG_13382
PITG_13383
PITG_13388
PITG_13397
PITG_13412
PITG_13421
PITG_13422
PITG_13434
PITG_13435
PITG_13436
PITG_13452
PITG_13453
PITG_13462
PITG_13481
PITG_13488
PITG_13492
PITG_13494
PITG_13496
PITG_13497
PITG_13503
PITG_13507
PITG_13509
PITG_13520
PITG_13523
PITG_13528
PITG_13529
PITG_13534
PITG_13535
PITG_13536
PITG_13537
PITG_13538
PITG_13543
PITG_13544
PITG_13550
PITG_13560
PITG_13567
PITG_13593
PITG_13612
PITG_13625
PITG_13628
PITG_13636
PITG_13638
PITG_13641
PITG_13655
PITG_13660
PITG_13671
PITG_13680
PITG_13717
PITG_13718
PITG_13752
PITG_13783
PITG_13785
PITG_13839
PITG_13847
PITG_13849
PITG_13868
PITG_13873
PITG_13883
PITG_13930
PITG_13936
PITG_13939
PITG_13940
PITG_13956
PITG_13959
PITG_13971
PITG_14005
PITG_14007
PITG_14046
PITG_14049
PITG_14054
PITG_14059
PITG_14060
PITG_14062
PITG_14065
PITG_14076
PITG_14086
PITG_14093
PITG_14103
PITG_14104
PITG_14108
PITG_14119
PITG_14123
PITG_14124
PITG_14138
PITG_14139
PITG_14140
PITG_14141
PITG_14156
PITG_14163
PITG_14168
PITG_14175
PITG_14180
PITG_14203
PITG_14237
PITG_14238
PITG_14243
PITG_14270
PITG_14287
PITG_14294
PITG_14309
PITG_14314
PITG_14319
PITG_14343
PITG_14360
PITG_14368
PITG_14371
PITG_14374
PITG_14412
PITG_14418
PITG_14432
PITG_14434
PITG_14439
PITG_14440
PITG_14443
PITG_14453
PITG_14469
PITG_14496
PITG_14518
PITG_14549
PITG_14560
PITG_14583
PITG_14597
PITG_14645
PITG_14655
PITG_14658
PITG_14662
PITG_14669
PITG_14673
PITG_14684
PITG_14685
PITG_14698
PITG_14708
PITG_14711
PITG_14712
PITG_14716
PITG_14720
PITG_14732
PITG_14736
PITG_14737
PITG_14738
PITG_14739
PITG_14783
PITG_14787
PITG_14788
PITG_14797
PITG_14801
PITG_14831
PITG_14833
PITG_14835
PITG_14840
PITG_14880
PITG_14884
PITG_14890
PITG_14891
PITG_14893
PITG_14898
PITG_14903
PITG_14908
PITG_14916
PITG_14917
PITG_14924
PITG_14928
PITG_14932
PITG_14939
PITG_14954
PITG_14955
PITG_14959
PITG_14960
PITG_14961
PITG_14962
PITG_14965
PITG_14967
PITG_14970
PITG_14971
PITG_14972
PITG_14983
PITG_14984
PITG_14986
PITG_15021
PITG_15032
PITG_15037
PITG_15038
PITG_15039
PITG_15072
PITG_15086
PITG_15093
PITG_15098
PITG_15105
PITG_15109
PITG_15110
PITG_15114
PITG_15123
PITG_15125
PITG_15127
PITG_15134
PITG_15142
PITG_15152
PITG_15162
PITG_15166
PITG_15170
PITG_15177
PITG_15191
PITG_15217
PITG_15225
PITG_15226
PITG_15235
PITG_15239
PITG_15241
PITG_15253
PITG_15255
PITG_15277
PITG_15278
PITG_15287
PITG_15296
PITG_15297
PITG_15299
PITG_15303
PITG_15304
PITG_15315
PITG_15318
PITG_15319
PITG_15337
PITG_15341
PITG_15358
PITG_15366
PITG_15370
PITG_15375
PITG_15376
PITG_15377
PITG_15408
PITG_15415
PITG_15424
PITG_15454
PITG_15483
PITG_15497
PITG_15518
PITG_15547
PITG_15554
PITG_15556
PITG_15621
PITG_15628
PITG_15679
PITG_15693
PITG_15702
PITG_15712
PITG_15718
PITG_15726
PITG_15728
PITG_15732
PITG_15739
PITG_15745
PITG_15746
PITG_15747
PITG_15753
PITG_15757
PITG_15763
PITG_15764
PITG_15771
PITG_15819
PITG_15866
PITG_15904
PITG_15905
PITG_15930
PITG_15940
PITG_15963
PITG_15964
PITG_15968
PITG_15969
PITG_15971
PITG_15972
PITG_15975
PITG_15978
PITG_15980
PITG_16015
PITG_16062
PITG_16081
PITG_16084
PITG_16135
PITG_16144
PITG_16145
PITG_16160
PITG_16167
PITG_16169
PITG_16176
PITG_16180
PITG_16188
PITG_16191
PITG_16193
PITG_16195
PITG_16221
PITG_16227
PITG_16233
PITG_16235
PITG_16240
PITG_16242
PITG_16243
PITG_16248
PITG_16275
PITG_16276
PITG_16282
PITG_16283
PITG_16285
PITG_16294
PITG_16315
PITG_16317
PITG_16323
PITG_16350
PITG_16366
PITG_16376
PITG_16382
PITG_16400
PITG_16402
PITG_16409
PITG_16420
PITG_16424
PITG_16427
PITG_16428
PITG_16430
PITG_16432
PITG_16473
PITG_16474
PITG_16483
PITG_16488
PITG_16515
PITG_16516
PITG_16517
PITG_16518
PITG_16519
PITG_16520
PITG_16521
PITG_16523
PITG_16529
PITG_16541
PITG_16575
PITG_16581
PITG_16584
PITG_16592
PITG_16594
PITG_16597
PITG_16598
PITG_16603
PITG_16606
PITG_16609
PITG_16612
PITG_16613
PITG_16614
PITG_16615
PITG_16619
PITG_16622
PITG_16623
PITG_16626
PITG_16627
PITG_16636
PITG_16663
PITG_16664
PITG_16681
PITG_16685
PITG_16694
PITG_16705
PITG_16708
PITG_16718
PITG_16726
PITG_16737
PITG_16738
PITG_16752
PITG_16794
PITG_16815
PITG_16822
PITG_16824
PITG_16825
PITG_16827
PITG_16831
PITG_16836
PITG_16844
PITG_16845
PITG_16866
PITG_16871
PITG_16872
PITG_16873
PITG_16907
PITG_16950
PITG_16953
PITG_16956
PITG_16958
PITG_16959
PITG_16965
PITG_16967
PITG_16968
PITG_16981
PITG_16991
PITG_16992
PITG_16999
PITG_17001
PITG_17005
PITG_17016
PITG_17023
PITG_17035
PITG_17037
PITG_17040
PITG_17054
PITG_17055
PITG_17063
PITG_17073
PITG_17141
PITG_17142
PITG_17162
PITG_17172
PITG_17176
PITG_17185
PITG_17189
PITG_17199
PITG_17207
PITG_17214
PITG_17217
PITG_17218
PITG_17222
PITG_17223
PITG_17225
PITG_17226
PITG_17227
PITG_17251
PITG_17252
PITG_17257
PITG_17285
PITG_17290
PITG_17302
PITG_17306
PITG_17309
PITG_17310
PITG_17314
PITG_17315
PITG_17316
PITG_17323
PITG_17325
PITG_17332
PITG_17362
PITG_17380
PITG_17383
PITG_17389
PITG_17392
PITG_17411
PITG_17477
PITG_17479
PITG_17482
PITG_17494
PITG_17498
PITG_17500
PITG_17501
PITG_17502
PITG_17506
PITG_17507
PITG_17575
PITG_17576
PITG_17585
PITG_17593
PITG_17603
PITG_17624
PITG_17661
PITG_17664
PITG_17670
PITG_17676
PITG_17683
PITG_17792
PITG_17814
PITG_17828
PITG_17832
PITG_17837
PITG_17838
PITG_17842
PITG_17846
PITG_17848
PITG_17862
PITG_17866
PITG_17871
PITG_17872
PITG_17889
PITG_17947
PITG_17948
PITG_17955
PITG_17962
PITG_17982
PITG_18015
PITG_18018
PITG_18053
PITG_18068
PITG_18078
PITG_18079
PITG_18083
PITG_18097
PITG_18106
PITG_18109
PITG_18117
PITG_18118
PITG_18119
PITG_18133
PITG_18140
PITG_18144
PITG_18145
PITG_18147
PITG_18148
PITG_18153
PITG_18156
PITG_18163
PITG_18215
PITG_18221
PITG_18224
PITG_18279
PITG_18280
PITG_18284
PITG_18298
PITG_18316
PITG_18318
PITG_18325
PITG_18332
PITG_18333
PITG_18335
PITG_18336
PITG_18338
PITG_18356
PITG_18372
PITG_18396
PITG_18397
PITG_18404
PITG_18405
PITG_18450
PITG_18453
PITG_18482
PITG_18487
PITG_18497
PITG_18503
PITG_18510
PITG_18554
PITG_18571
PITG_18592
PITG_18609
PITG_18619
PITG_18670
PITG_18675
PITG_18683
PITG_18685
PITG_18701
PITG_18715
PITG_18747
PITG_18762
PITG_18763
PITG_18776
PITG_18800
PITG_18807
PITG_18820
PITG_18821
PITG_18823
PITG_18833
PITG_18834
PITG_18847
PITG_18880
PITG_18881
PITG_18886
PITG_18900
PITG_18908
PITG_18923
PITG_18934
PITG_18951
PITG_18956
PITG_18981
PITG_18986
PITG_18991
PITG_18997
PITG_18999
PITG_19005
PITG_19028
PITG_19041
PITG_19099
PITG_19110
PITG_19111
PITG_19125
PITG_19140
PITG_19158
PITG_19184
PITG_19230
PITG_19232
PITG_19245
PITG_19248
PITG_19270
PITG_19278
PITG_19302
PITG_19307
PITG_19308
PITG_19309
PITG_19318
PITG_19339
PITG_19347
PITG_19366
PITG_19373
PITG_19377
PITG_19382
PITG_19394
PITG_19410
PITG_19455
PITG_19466
PITG_19475
PITG_19485
PITG_19489
PITG_19507
PITG_19509
PITG_19522
PITG_19523
PITG_19528
PITG_19529
PITG_19537
PITG_19544
PITG_19545
PITG_19548
PITG_19549
PITG_19552
PITG_19555
PITG_19557
PITG_19561
PITG_19565
PITG_19570
PITG_19571
PITG_19574
PITG_19588
PITG_19589
PITG_19602
PITG_19604
PITG_19617
PITG_19619
PITG_19620
PITG_19621
PITG_19623
PITG_19624
PITG_19625
PITG_19634
PITG_19648
PITG_19649
PITG_19655
PITG_19660
PITG_19729
PITG_19758
PITG_19769
PITG_19800
PITG_19803
PITG_19808
PITG_19831
PITG_19849
PITG_19860
PITG_19866
PITG_19889
PITG_19921
PITG_19933
PITG_19936
PITG_19938
PITG_19942
PITG_19944
PITG_19966
PITG_19969
PITG_19984
PITG_19992
PITG_19994
PITG_19996
PITG_19998
PITG_20025
PITG_20031
PITG_20052
PITG_20053
PITG_20055
PITG_20079
PITG_20088
PITG_20099
PITG_20104
PITG_20128
PITG_20141
PITG_20144
PITG_20170
PITG_20171
PITG_20172
PITG_20180
PITG_20288
PITG_20289
PITG_20291
PITG_20300
PITG_20301
PITG_20303
PITG_20312
PITG_20331
PITG_20332
PITG_20336
PITG_20346
PITG_20365
PITG_20369
PITG_20383
PITG_20412
PITG_20413
PITG_20417
PITG_20421
PITG_20433
PITG_20454
PITG_20503
PITG_20520
PITG_20522
PITG_20529
PITG_20561
PITG_20580
PITG_20581
PITG_20582
PITG_20602
PITG_20615
PITG_20631
PITG_20641
PITG_20656
PITG_20676
PITG_20707
PITG_20764
PITG_20767
PITG_20786
PITG_20795
PITG_20857
PITG_20881
PITG_20895
PITG_20896
PITG_20934
PITG_20936
PITG_20940
PITG_20942
PITG_20953
PITG_20972
PITG_20988
PITG_20997
PITG_21027
PITG_21034
PITG_21037
PITG_21038
PITG_21039
PITG_21055
PITG_21094
PITG_21098
PITG_21107
PITG_21149
PITG_21179
PITG_21182
PITG_21186
PITG_21190
PITG_21238
PITG_21245
PITG_21247
PITG_21277
PITG_21288
PITG_21289
PITG_21299
PITG_21303
PITG_21324
PITG_21362
PITG_21363
PITG_21378
PITG_21388
PITG_21410
PITG_21422
PITG_21435
PITG_21462
PITG_21463
PITG_21498
PITG_21499
PITG_21520
PITG_21524
PITG_21551
PITG_21552
PITG_21559
PITG_21567
PITG_21583
PITG_21602
PITG_21623
PITG_21644
PITG_21645
PITG_21681
PITG_21739
PITG_21740
PITG_21767
PITG_21778
PITG_21816
PITG_21869
PITG_21879
PITG_21884
PITG_21924
PITG_21933
PITG_21949
PITG_21980
PITG_21984
PITG_22007
PITG_22017
PITG_22039
PITG_22053
PITG_22082
PITG_22089
PITG_22105
PITG_22117
PITG_22118
PITG_22121
PITG_22151
PITG_22242
PITG_22256
PITG_22257
PITG_22318
PITG_22354
PITG_22375
PITG_22396
PITG_22414
PITG_22502
PITG_22536
PITG_22547
PITG_22557
PITG_22561
PITG_22562
PITG_22592
PITG_22604
PITG_22605
PITG_22638
PITG_22648
PITG_22660
PITG_22668
PITG_22670
PITG_22672
PITG_22674
PITG_22675
PITG_22676
PITG_22677
PITG_22678
PITG_22681
PITG_22683
PITG_22691
PITG_22692
PITG_22693
PITG_22694
PITG_22695
PITG_22696
PITG_22697
PITG_22698
PITG_22699
PITG_22706
PITG_22707
PITG_22708
PITG_22709
PITG_22712
PITG_22717
PITG_22722
PITG_22723
PITG_22724
PITG_22725
PITG_22726
PITG_22727
PITG_22729
PITG_22730
PITG_22731
PITG_22734
PITG_22735
PITG_22736
PITG_22737
PITG_22738
PITG_22739
PITG_22740
PITG_22741
PITG_22742
PITG_22747
PITG_22749
PITG_22754
PITG_22756
PITG_22757
PITG_22758
PITG_22761
PITG_22764
PITG_22766
PITG_22767
PITG_22768
PITG_22770
PITG_22772
PITG_22773
PITG_22774
PITG_22776
PITG_22777
PITG_22779
PITG_22781
PITG_22782
PITG_22783
PITG_22785
PITG_22788
PITG_22789
PITG_22790
PITG_22791
PITG_22792
PITG_22795
PITG_22798
PITG_22799
PITG_22802
PITG_22803
PITG_22804
PITG_22808
PITG_22809
PITG_22813
PITG_22814
PITG_22816
PITG_22817
PITG_22818
PITG_22820
PITG_22824
PITG_22825
PITG_22826
PITG_22828
PITG_22835
PITG_22841
PITG_22843
PITG_22844
PITG_22845
PITG_22846
PITG_22847
PITG_22851
PITG_22852
PITG_22853
PITG_22855
PITG_22856
PITG_22859
PITG_22861
PITG_22862
PITG_22864
PITG_22868
PITG_22870
PITG_22871
PITG_22875
PITG_22878
PITG_22879
PITG_22880
PITG_22881
PITG_22884
PITG_22888
PITG_22889
PITG_22890
PITG_22891
PITG_22894
PITG_22896
PITG_22897
PITG_22898
PITG_22899
PITG_22900
PITG_22902
PITG_22903
PITG_22905
PITG_22908
PITG_22916
PITG_22920
PITG_22921
PITG_22922
PITG_22925
PITG_22926
PITG_22929
PITG_22930
PITG_22931
PITG_22932
PITG_22933
PITG_22934
PITG_22935
PITG_22936
PITG_22939
PITG_22940
PITG_22941
PITG_22942
PITG_22944
PITG_22948
PITG_22950
PITG_22951
PITG_22960
PITG_22961
PITG_22966
PITG_22968
PITG_22972
PITG_22974
PITG_22975
PITG_22976
PITG_22977
PITG_22978
PITG_22981
PITG_22982
PITG_22983
PITG_22986
PITG_22987
PITG_22990
PITG_22991
PITG_22992
PITG_22993
PITG_22994
PITG_22995
PITG_22996
PITG_22997
PITG_22998
PITG_22999
PITG_23000
PITG_23001
PITG_23002
PITG_23005
PITG_23008
PITG_23009
PITG_23011
PITG_23012
PITG_23013
PITG_23014
PITG_23015
PITG_23016
PITG_23018
PITG_23021
PITG_23022
PITG_23023
PITG_23024
PITG_23026
PITG_23029
PITG_23030
PITG_23031
PITG_23032
PITG_23035
PITG_23036
PITG_23037
PITG_23039
PITG_23042
PITG_23043
PITG_23045
PITG_23046
PITG_23047
PITG_23048
PITG_23049
PITG_23051
PITG_23052
PITG_23054
PITG_23057
PITG_23058
PITG_23059
PITG_23061
PITG_23062
PITG_23063
PITG_23065
PITG_23067
PITG_23069
PITG_23070
PITG_23072
PITG_23074
PITG_23075
PITG_23076
PITG_23077
PITG_23077B
PITG_23083
PITG_23086
PITG_23087
PITG_23088
PITG_23090
PITG_23091
PITG_23092
PITG_23094
PITG_23095
PITG_23101
PITG_23102
PITG_23106
PITG_23108
PITG_23110
PITG_23117
PITG_23118
PITG_23119
PITG_23120
PITG_23123
PITG_23125
PITG_23129
PITG_23130
PITG_23131
PITG_23132
PITG_23134
PITG_23135
PITG_23136
PITG_23137
PITG_23138
PITG_23139
PITG_23146
PITG_23147
PITG_23149
PITG_23150
PITG_23153
PITG_23154
PITG_23155
PITG_23156
PITG_23164
PITG_23165
PITG_23169
PITG_23170
PITG_23171
PITG_23173
PITG_23174
PITG_23175
PITG_23181
PITG_23184
PITG_23185
PITG_23193
PITG_23194
PITG_23195
PITG_23196
PITG_23199
PITG_23201
PITG_23202
PITG_23204
PITG_23206
PITG_23207
PITG_23209
PITG_23210
PITG_23215
PITG_23216
PITG_23220
PITG_23223
PITG_23225
PITG_23226
PITG_23227
PITG_23228
PITG_23229
PITG_23230
PITG_23231
PITG_23236
PITG_23239
PITG_23240
PITG_23241
PITG_23273

### Sheet: (B) +SP proteins
PG.ProteinGroups	PG.ProteinDescriptions	Log2FC_F2-F6	Log2FC_F3-F6	Log2FC_F4-F6	Localization	Type	CAZy	enriched_buoyant	enriched_F6
PITG_04947	conserved hypothetical protein | transcript_product=conserved hypothetical protein | location=DS028123:3769854-3770831(-) | protein_length=298 | sequence_SO=supercontig | SO=protein_coding_gene | is_pseudo=false	NA	NA	NA	Nucleus	Soluble	AA17	TRUE	FALSE
PITG_04949	conserved hypothetical protein | transcript_product=conserved hypothetical protein | location=DS028123:3773553-3774566(-) | protein_length=337 | sequence_SO=supercontig | SO=protein_coding_gene | is_pseudo=false	NA	NA	NA	Extracellular	Soluble	AA17	TRUE	FALSE
PITG_05271	conserved hypothetical protein | transcript_product=conserved hypothetical protein | location=DS028124:2064537-2065496(-) | protein_length=278 | sequence_SO=supercontig | SO=protein_coding_gene | is_pseudo=false	NA	NA	NA	Extracellular	Soluble	AA17	FALSE	FALSE
PITG_11936	conserved hypothetical protein | transcript_product=conserved hypothetical protein | location=DS028138:1058079-1059080(-) | protein_length=333 | sequence_SO=supercontig | SO=protein_coding_gene | is_pseudo=false	NA	NA	NA	Extracellular	Soluble	AA17	TRUE	FALSE
PITG_11942	conserved hypothetical protein | transcript_product=conserved hypothetical protein | location=DS028138:1088108-1089007(+) | protein_length=271 | sequence_SO=supercontig | SO=protein_coding_gene | is_pseudo=false	2.20744	2.53109	1.35012	Extracellular	Soluble	AA17	TRUE	FALSE
PITG_11944	conserved hypothetical protein | transcript_product=conserved hypothetical protein | location=DS028138:1105029-1105937(+) | protein_length=302 | sequence_SO=supercontig | SO=protein_coding_gene | is_pseudo=false	NA	NA	NA	Extracellular	Soluble	AA17	FALSE	FALSE
PITG_20631	conserved hypothetical protein | transcript_product=conserved hypothetical protein | location=DS028282:78774-79586(+) | protein_length=270 | sequence_SO=supercontig | SO=protein_coding_gene | is_pseudo=false	3.97043	4.2449	5.14107	Extracellular	Soluble	AA17	FALSE	FALSE
PITG_05579	catalase-peroxidase, putative | transcript_product=catalase-peroxidase, putative | location=DS028124:3896784-3898846(+) | protein_length=660 | sequence_SO=supercontig | SO=protein_coding_gene | is_pseudo=false	3.33808	4.06024	4.57185	Extracellular	Soluble	AA2	TRUE	FALSE
PITG_16169	carbohydrate-binding protein, putative | transcript_product=carbohydrate-binding protein, putative | location=DS028160:208234-209302(-) | protein_length=340 | sequence_SO=supercontig | SO=protein_coding_gene | is_pseudo=false	NA	NA	NA	Extracellular	Soluble	AA3	FALSE	FALSE
PITG_18951	carbohydrate-binding protein, putative | transcript_product=carbohydrate-binding protein, putative | location=DS028209:450053-452398(-) | protein_length=781 | sequence_SO=supercontig | SO=protein_coding_gene | is_pseudo=false	2.714	3.44306	3.9377	Extracellular	Soluble	AA3	TRUE	FALSE
PITG_02652	conserved hypothetical protein | transcript_product=conserved hypothetical protein | location=DS028120:3041550-3042219(-) | protein_length=209 | sequence_SO=supercontig | SO=protein_coding_gene | is_pseudo=false	NA	NA	NA	Extracellular	Soluble	CBM9	FALSE	FALSE
PITG_12422	cutinase, putative | transcript_product=cutinase, putative | location=DS028143:703977-704624(+) | protein_length=215 | sequence_SO=supercontig | SO=protein_coding_gene | is_pseudo=false	NA	NA	NA	Extracellular	Soluble	CE5	FALSE	FALSE
PITG_12361;PITG_12401	cutinase, putative | transcript_product=cutinase, putative | location=DS028143:236737-237384(-) | protein_length=215 | sequence_SO=supercontig | SO=protein_coding_gene | is_pseudo=false;cutinase, putative | transcript_product=cutinase, putative | location=DS028143:436428-437075(+) | protein_length=215 | sequence_SO=supercontig | SO=protein_coding_gene | is_pseudo=false	2.55515	2.47457	1.918	Extracellular;Extracellular	Soluble;Soluble	CE5;CE5	FALSE	FALSE
PITG_01029	pectinesterase, putative | transcript_product=pectinesterase, putative | location=DS028122:3164627-3165091(+) | protein_length=338 | sequence_SO=supercontig | SO=protein_coding_gene | is_pseudo=false	2.4545	2.77149	3.04173	Extracellular	Soluble	CE8	TRUE	FALSE
PITG_02545	pectinesterase, putative | transcript_product=pectinesterase, putative | location=DS028120:2565145-2566161(-) | protein_length=338 | sequence_SO=supercontig | SO=protein_coding_gene | is_pseudo=false	2.54856	3.14541	3.20043	Extracellular	Soluble	CE8	TRUE	FALSE
PITG_01391	glycoside hydrolase, putative | transcript_product=glycoside hydrolase, putative | location=DS028119:1245230-1247088(+) | protein_length=551 | sequence_SO=supercontig | SO=protein_coding_gene | is_pseudo=false	NA	NA	NA	Cell membrane	Membrane	GH1	FALSE	FALSE
PITG_01395	glycoside hydrolase, putative | transcript_product=glycoside hydrolase, putative | location=DS028119:1293370-1295085(+) | protein_length=571 | sequence_SO=supercontig | SO=protein_coding_gene | is_pseudo=false	3.97477	3.39881	2.75528	Cell membrane	Membrane	GH1	TRUE	FALSE
PITG_01397	glycoside hydrolase, putative | transcript_product=glycoside hydrolase, putative | location=DS028119:1313943-1315667(+) | protein_length=574 | sequence_SO=supercontig | SO=protein_coding_gene | is_pseudo=false	1.55486	1.06229	1.00429	Cell membrane	Membrane	GH1	FALSE	FALSE
PITG_01398	beta-glucosidase, putative | transcript_product=beta-glucosidase, putative | location=DS028119:1315849-1317597(-) | protein_length=582 | sequence_SO=supercontig | SO=protein_coding_gene | is_pseudo=false	6.31062	5.7512	4.97025	Cell membrane	Membrane	GH1	TRUE	FALSE
PITG_01462	lactase-phlorizin hydrolase, putative | transcript_product=lactase-phlorizin hydrolase, putative | location=DS028119:1636611-1638332(-) | protein_length=573 | sequence_SO=supercontig | SO=protein_coding_gene | is_pseudo=false	2.5819	2.41145	2.1866	Cell membrane	Membrane	GH1	TRUE	FALSE
PITG_01133	conserved hypothetical protein | transcript_product=conserved hypothetical protein | location=DS028118:6530003-6531124(+) | protein_length=373 | sequence_SO=supercontig | SO=protein_coding_gene | is_pseudo=false	1.84424	2.49681	1.48542	Extracellular	Soluble	GH131	FALSE	FALSE
PITG_01131;PITG_01132;PITG_16135	conserved hypothetical protein | transcript_product=conserved hypothetical protein | location=DS028118:6478764-6479753(+) | protein_length=329 | sequence_SO=supercontig | SO=protein_coding_gene | is_pseudo=false;conserved hypothetical protein | transcript_product=conserved hypothetical protein | location=DS028118:6513340-6514329(+) | protein_length=306 | sequence_SO=supercontig | SO=protein_coding_gene | is_pseudo=false;conserved hypothetical protein | transcript_product=conserved hypothetical protein | location=DS028158:1168002-1168991(-) | protein_length=329 | sequence_SO=supercontig | SO=protein_coding_gene | is_pseudo=false	3.15441	3.3332	2.87526	Extracellular;Extracellular;Extracellular	Soluble;Soluble;Soluble	GH131;GH131;GH131	FALSE	FALSE
PITG_03335	callose synthase, putative | transcript_product=callose synthase, putative | location=DS028121:1448803-1456749(-) | protein_length=2631 | sequence_SO=supercontig | SO=protein_coding_gene | is_pseudo=false	4.8905	4.54984	4.17134	Cell membrane	Membrane	GH16	TRUE	FALSE
PITG_10765	beta-glucan synthesis-associated protein, putative | transcript_product=beta-glucan synthesis-associated protein, putative | location=DS028137:1096280-1098429(+) | protein_length=701 | sequence_SO=supercontig | SO=protein_coding_gene | is_pseudo=false	4.02576	4.06436	3.77533	Cell membrane	Membrane	GH16	TRUE	FALSE
PITG_18356	beta-glucan synthesis-associated protein KRE6 | transcript_product=beta-glucan synthesis-associated protein KRE6 | location=DS028184:495642-497813(-) | protein_length=589 | sequence_SO=supercontig | SO=protein_coding_gene | is_pseudo=false	NA	NA	NA	Cell membrane	Membrane	GH16	TRUE	FALSE
PITG_00219	glucan 1,3-beta-glucosidase, putative | transcript_product=glucan 1,3-beta-glucosidase, putative | location=DS028118:1380924-1382111(+) | protein_length=356 | sequence_SO=supercontig | SO=protein_coding_gene | is_pseudo=false	4.93341	4.09562	2.70699	Cell membrane	Membrane	GH17	TRUE	FALSE
PITG_04125	glycosyl transferase, putative | transcript_product=glycosyl transferase, putative | location=DS028122:1205421-1206806(-) | protein_length=461 | sequence_SO=supercontig | SO=protein_coding_gene | is_pseudo=false	0.607837	0.91357	1.43303	Extracellular	Soluble	GH17	FALSE	FALSE
PITG_04158	glycoside hydrolase, putative | transcript_product=glycoside hydrolase, putative | location=DS028122:1641977-1642873(-) | protein_length=298 | sequence_SO=supercontig | SO=protein_coding_gene | is_pseudo=false	4.75783	4.67125	5.25601	Extracellular	Soluble	GH17	FALSE	FALSE
PITG_15980	glycoside hydrolase, putative | transcript_product=glycoside hydrolase, putative | location=DS028158:83843-85174(+) | protein_length=443 | sequence_SO=supercontig | SO=protein_coding_gene | is_pseudo=false	2.74749	3.17884	2.98389	Extracellular	Soluble	GH17	TRUE	FALSE
PITG_16794	Di-N-acetylchitobiase, putative | transcript_product=Di-N-acetylchitobiase, putative | location=DS028166:682181-683615(-) | protein_length=404 | sequence_SO=supercontig | SO=protein_coding_gene | is_pseudo=false	-0.87797	0.08278	0.06752	Extracellular	Soluble	GH18	FALSE	FALSE
PITG_10255	polygalacturonase, putative | transcript_product=polygalacturonase, putative | location=DS028135:273180-274406(-) | protein_length=379 | sequence_SO=supercontig | SO=protein_coding_gene | is_pseudo=false	0.104575	0.87969	1.90837	Extracellular	Soluble	GH28	FALSE	FALSE
PITG_03136	glycoside hydrolase, putative | transcript_product=glycoside hydrolase, putative | location=DS028121:648263-650635(-) | protein_length=790 | sequence_SO=supercontig | SO=protein_coding_gene | is_pseudo=false	0.908578	1.65671	2.46278	Extracellular	Soluble	GH3	FALSE	FALSE
PITG_02103;PITG_20676	glycoside hydrolase, putative | transcript_product=glycoside hydrolase, putative | location=DS028120:223485-225914(+) | protein_length=809 | sequence_SO=supercontig | SO=protein_coding_gene | is_pseudo=false;beta-glucosidase, putative | transcript_product=beta-glucosidase, putative | location=DS028294:33474-35903(-) | protein_length=809 | sequence_SO=supercontig | SO=protein_coding_gene | is_pseudo=false	3.68027	4.66718	4.78229	Extracellular;Extracellular	Soluble;Soluble	GH3;GH3	TRUE	FALSE
PITG_06134	conserved hypothetical protein | transcript_product=conserved hypothetical protein | location=DS028126:3798205-3799704(-) | protein_length=499 | sequence_SO=supercontig | SO=protein_coding_gene | is_pseudo=false	5.56998	7.11068	5.91146	Extracellular	Soluble	GH30	FALSE	FALSE
PITG_17507	glucosylceramidase, putative | transcript_product=glucosylceramidase, putative | location=DS028175:243035-244641(-) | protein_length=516 | sequence_SO=supercontig | SO=protein_coding_gene | is_pseudo=false	0.645587	1.44851	1.10301	Extracellular	Soluble	GH30	FALSE	FALSE
PITG_11712	neutral alpha-glucosidase, putative | transcript_product=neutral alpha-glucosidase, putative | location=DS028139:1386190-1389258(+) | protein_length=1022 | sequence_SO=supercontig | SO=protein_coding_gene | is_pseudo=false	1.86151	2.84575	3.38409	Extracellular	Soluble	GH31	TRUE	FALSE
PITG_14237	glycoside hydrolase, putative | transcript_product=glycoside hydrolase, putative | location=DS028149:1433632-1435485(+) | protein_length=617 | sequence_SO=supercontig | SO=protein_coding_gene | is_pseudo=false	NA	-1.53747	0.488333	Extracellular	Soluble	GH32	FALSE	FALSE
PITG_06808	trehalase, putative | transcript_product=trehalase, putative | location=DS028127:623600-625570(-) | protein_length=639 | sequence_SO=supercontig | SO=protein_coding_gene | is_pseudo=false	0.975067	1.89349	2.55248	Extracellular	Soluble	GH37	FALSE	FALSE
PITG_10031	lysosomal alpha-mannosidase, putative | transcript_product=lysosomal alpha-mannosidase, putative | location=DS028134:1415521-1418592(-) | protein_length=1023 | sequence_SO=supercontig | SO=protein_coding_gene | is_pseudo=false	2.40138	3.43148	3.31744	Extracellular	Soluble	GH38	TRUE	FALSE
PITG_09798	glucan 1,3-beta-glucosidase, putative | transcript_product=glucan 1,3-beta-glucosidase, putative | location=DS028132:2986997-2989234(-) | protein_length=694 | sequence_SO=supercontig | SO=protein_coding_gene | is_pseudo=false	4.31388	3.92589	3.38748	Cell membrane	Membrane	GH5	TRUE	FALSE
PITG_10218	glucan 1,3-beta-glucosidase, putative | transcript_product=glucan 1,3-beta-glucosidase, putative | location=DS028134:2541901-2543757(+) | protein_length=618 | sequence_SO=supercontig | SO=protein_coding_gene | is_pseudo=false	2.07898	3.10418	3.6232	Extracellular	Soluble	GH5	TRUE	FALSE
PITG_11993	glycoside hydrolase, putative | transcript_product=glycoside hydrolase, putative | location=DS028138:1539603-1541219(-) | protein_length=538 | sequence_SO=supercontig | SO=protein_coding_gene | is_pseudo=false	4.93617	4.27371	3.50583	Cell membrane	Membrane	GH5	TRUE	FALSE
PITG_18332	glycoside hydrolase, putative | transcript_product=glycoside hydrolase, putative | location=DS028184:361936-363039(+) | protein_length=367 | sequence_SO=supercontig | SO=protein_coding_gene | is_pseudo=false	NA	NA	NA	Cell membrane	Membrane	GH6	FALSE	FALSE
PITG_18335	glycoside hydrolase, putative | transcript_product=glycoside hydrolase, putative | location=DS028184:368887-370218(-) | protein_length=443 | sequence_SO=supercontig | SO=protein_coding_gene | is_pseudo=false	NA	1.86698	3.94527	Extracellular	Soluble	GH6	FALSE	FALSE
PITG_05627	conserved hypothetical protein | transcript_product=conserved hypothetical protein | location=DS028124:4094929-4097359(+) | protein_length=710 | sequence_SO=supercontig | SO=protein_coding_gene | is_pseudo=false	5.73956	5.41137	5.30983	Cell membrane	Membrane	GH63	TRUE	FALSE
PITG_06788	exoglucanase 1 precursor | transcript_product=exoglucanase 1 precursor | location=DS028127:513930-515504(+) | protein_length=524 | sequence_SO=supercontig | SO=protein_coding_gene | is_pseudo=false	2.89442	2.79641	2.02611	Extracellular	Soluble	GH7	TRUE	FALSE
PITG_01266	glycoside hydrolase, putative | transcript_product=glycoside hydrolase, putative | location=DS028119:574617-576182(-) | protein_length=501 | sequence_SO=supercontig | SO=protein_coding_gene | is_pseudo=false	NA	NA	NA	Cell membrane	Membrane	GH72	FALSE	FALSE
PITG_03425	glycoside hydrolase, putative | transcript_product=glycoside hydrolase, putative | location=DS028121:1710523-1712543(-) | protein_length=557 | sequence_SO=supercontig | SO=protein_coding_gene | is_pseudo=false	3.39531	4.07634	3.62593	Cell membrane	Membrane	GH72	TRUE	FALSE
PITG_14138	glycoside hydrolase, putative | transcript_product=glycoside hydrolase, putative | location=DS028149:831091-832330(-) | protein_length=345 | sequence_SO=supercontig | SO=protein_coding_gene | is_pseudo=false	NA	NA	NA	Lysosome/Vacuole	Soluble	GH72	FALSE	FALSE
PITG_14141	1,3-beta-glucanosyltransferase, putative | transcript_product=1,3-beta-glucanosyltransferase, putative | location=DS028149:836708-838352(-) | protein_length=500 | sequence_SO=supercontig | SO=protein_coding_gene | is_pseudo=false	7.69305	6.39972	4.31029	Cell membrane	Membrane	GH72	TRUE	FALSE
PITG_09751	GPI mannosyltransferase 4, putative | transcript_product=GPI mannosyltransferase 4, putative | location=DS028132:2598811-2600632(-) | protein_length=567 | sequence_SO=supercontig | SO=protein_coding_gene | is_pseudo=false	0.288545	1.56791	2.17703	Lysosome/Vacuole	Membrane	GT22	FALSE	FALSE
PITG_07201	UDP-glucose:glycoprotein glucosyltransferase, putative | transcript_product=UDP-glucose:glycoprotein glucosyltransferase, putative | location=DS028127:2904123-2909205(-) | protein_length=1632 | sequence_SO=supercontig | SO=protein_coding_gene | is_pseudo=false	1.28551	2.23282	2.79288	Endoplasmic reticulum	Soluble	GT24	FALSE	FALSE
PITG_07926	glycoprotein-N-acetylgalactosamine 3-beta-galactosyltransferase, putative | transcript_product=glycoprotein-N-acetylgalactosamine 3-beta-galactosyltransferase, putative | location=DS028129:1137730-1139019(-) | protein_length=429 | sequence_SO=supercontig | SO=protein_coding_gene | is_pseudo=false	1.93694	3.88431	4.64665	Extracellular	Soluble	GT31	TRUE	FALSE
PITG_03200	conserved hypothetical protein | transcript_product=conserved hypothetical protein | location=DS028121:992308-993906(+) | protein_length=453 | sequence_SO=supercontig | SO=protein_coding_gene | is_pseudo=false	2.76283	3.63681	4.36162	Endoplasmic reticulum	Soluble	GT4	TRUE	FALSE
PITG_16062	conserved hypothetical protein | transcript_product=conserved hypothetical protein | location=DS028158:655133-656638(-) | protein_length=501 | sequence_SO=supercontig | SO=protein_coding_gene | is_pseudo=false	1.49138	2.34712	3.003	Endoplasmic reticulum	Membrane	GT4	FALSE	FALSE
PITG_00983	UDP-N-acetylglucosamine-peptide N-acetylglucosaminyltransferase 110 kDa subunit, putative | transcript_product=UDP-N-acetylglucosamine-peptide N-acetylglucosaminyltransferase 110 kDa subunit, putative | location=DS028118:5819411-5823583(-) | protein_length=1353 | sequence_SO=supercontig | SO=protein_coding_gene | is_pseudo=false	1.91252	4.24204	4.32862	Endoplasmic reticulum	Soluble	GT41	FALSE	FALSE
PITG_17982	conserved hypothetical protein | transcript_product=conserved hypothetical protein | location=DS028182:438384-440736(-) | protein_length=657 | sequence_SO=supercontig | SO=protein_coding_gene | is_pseudo=false	1.74092	2.52559	3.83336	Extracellular	Soluble	GT41	TRUE	FALSE
PITG_18747	GlcNac transferase | transcript_product=GlcNac transferase | location=DS028193:366386-368047(-) | protein_length=553 | sequence_SO=supercontig | SO=protein_coding_gene | is_pseudo=false	2.77867	4.29817	5.04952	Endoplasmic reticulum	Membrane	GT60	TRUE	FALSE
PITG_04610	dolichyl-diphosphooligosaccharide-protein glycosyltransferase subunit, putative | transcript_product=dolichyl-diphosphooligosaccharide-protein glycosyltransferase subunit, putative | location=DS028123:1520376-1522790(+) | protein_length=731 | sequence_SO=supercontig | SO=protein_coding_gene | is_pseudo=false	2.59415	3.71419	4.56914	Endoplasmic reticulum	Membrane	GT66	TRUE	FALSE
PITG_02291	conserved hypothetical protein | transcript_product=conserved hypothetical protein | location=DS028120:1335338-1337074(+) | protein_length=578 | sequence_SO=supercontig | SO=protein_coding_gene | is_pseudo=false	NA	NA	NA	Endoplasmic reticulum	Membrane	GT71	FALSE	FALSE
PITG_02294	conserved hypothetical protein | transcript_product=conserved hypothetical protein | location=DS028120:1346635-1348919(+) | protein_length=536 | sequence_SO=supercontig | SO=protein_coding_gene | is_pseudo=false	NA	NA	NA	Golgi apparatus	Membrane	GT71	TRUE	FALSE
PITG_17664	conserved hypothetical protein | transcript_product=conserved hypothetical protein | location=DS028176:306731-308461(+) | protein_length=533 | sequence_SO=supercontig | SO=protein_coding_gene | is_pseudo=false	NA	NA	NA	Endoplasmic reticulum	Soluble	GT71	TRUE	FALSE
PITG_18279	conserved hypothetical protein | transcript_product=conserved hypothetical protein | location=DS028183:671396-675164(-) | protein_length=1157 | sequence_SO=supercontig | SO=protein_coding_gene | is_pseudo=false	1.30191	2.39424	3.24386	Cell membrane	Membrane	GT71	TRUE	FALSE
PITG_13172	GPI mannosyltransferase, putative | transcript_product=GPI mannosyltransferase, putative | location=DS028142:1986159-1987523(+) | protein_length=433 | sequence_SO=supercontig | SO=protein_coding_gene | is_pseudo=false	NA	1.61186	1.67306	Endoplasmic reticulum	Membrane	GT76	FALSE	FALSE
PITG_18015	glycosyl transferase, putative | transcript_product=glycosyl transferase, putative | location=DS028182:513149-514708(+) | protein_length=519 | sequence_SO=supercontig | SO=protein_coding_gene | is_pseudo=false	NA	NA	NA	Endoplasmic reticulum	Membrane	GT8	TRUE	FALSE
PITG_00035	60S ribosomal export protein NMD3, putative | transcript_product=60S ribosomal export protein NMD3, putative | location=DS028118:295409-297113(-) | protein_length=524 | sequence_SO=supercontig | SO=protein_coding_gene | is_pseudo=false	-1.83944	-1.27618	-0.933047	Plastid	Soluble	NA	FALSE	FALSE
PITG_00056	conserved hypothetical protein | transcript_product=conserved hypothetical protein | location=DS028118:475065-476534(-) | protein_length=489 | sequence_SO=supercontig | SO=protein_coding_gene | is_pseudo=false	7.07468	6.93119	6.93713	Extracellular	Soluble	NA	FALSE	FALSE
PITG_00058	protease inhibitor EpiC4 | transcript_product=protease inhibitor EpiC4 | location=DS028118:516889-517407(+) | protein_length=172 | sequence_SO=supercontig | SO=protein_coding_gene | is_pseudo=false	1.90122	2.5869	2.81795	Extracellular	Soluble	NA	TRUE	FALSE
PITG_00082	monovalent Cation:Proton Antiporter-2 (CPA2) family | transcript_product=monovalent Cation:Proton Antiporter-2 (CPA2) family | location=DS028118:581243-583410(-) | protein_length=695 | sequence_SO=supercontig | SO=protein_coding_gene | is_pseudo=false	4.01876	4.99487	4.86881	Cell membrane	Membrane	NA	FALSE	FALSE
PITG_00121	sporangia induced predicted protein | transcript_product=sporangia induced predicted protein | location=DS028118:863713-864858(-) | protein_length=336 | sequence_SO=supercontig | SO=protein_coding_gene | is_pseudo=false	-0.710713	-0.00919333	0.5062	Cell membrane	Membrane	NA	FALSE	FALSE
PITG_00170	vacuolar-sorting receptor, putative | transcript_product=vacuolar-sorting receptor, putative | location=DS028118:1110050-1111763(+) | protein_length=546 | sequence_SO=supercontig | SO=protein_coding_gene | is_pseudo=false	3.5479	5.08196	6.08936	Cell membrane	Membrane	NA	FALSE	FALSE
PITG_00189	conserved hypothetical protein | transcript_product=conserved hypothetical protein | location=DS028118:1148543-1150405(+) | protein_length=504 | sequence_SO=supercontig | SO=protein_coding_gene | is_pseudo=false	3.61174	2.70881	1.5542	Cell membrane	Membrane	NA	TRUE	FALSE
PITG_00275	Iron(III)-zinc(II) purple acid phosphatase, putative | transcript_product=Iron(III)-zinc(II) purple acid phosphatase, putative | location=DS028118:1584824-1586343(+) | protein_length=450 | sequence_SO=supercontig | SO=protein_coding_gene | is_pseudo=false	NA	NA	NA	Extracellular	Soluble	NA	FALSE	FALSE
PITG_00353	metallophosphoesterase 1, putative | transcript_product=metallophosphoesterase 1, putative | location=DS028118:1963708-1964787(+) | protein_length=359 | sequence_SO=supercontig | SO=protein_coding_gene | is_pseudo=false	NA	NA	NA	Endoplasmic reticulum	Membrane	NA	FALSE	FALSE
PITG_00366	secreted RxLR effector peptide protein, putative | transcript_product=secreted RxLR effector peptide protein, putative | location=DS028118:2041764-2042153(+) | protein_length=129 | sequence_SO=supercontig | SO=protein_coding_gene | is_pseudo=false	NA	NA	NA	Extracellular	Soluble	NA	TRUE	FALSE
PITG_00375	haustorium-specific membrane protein, putative | transcript_product=haustorium-specific membrane protein, putative | location=DS028118:2116817-2119888(-) | protein_length=1023 | sequence_SO=supercontig | SO=protein_coding_gene | is_pseudo=false	2.83221	2.7209	1.74918	Cell membrane	Membrane	NA	TRUE	FALSE
PITG_00403	conserved hypothetical protein | transcript_product=conserved hypothetical protein | location=DS028118:2204520-2205629(+) | protein_length=369 | sequence_SO=supercontig | SO=protein_coding_gene | is_pseudo=false	NA	NA	NA	Cell membrane	Membrane	NA	TRUE	FALSE
PITG_00469	conserved hypothetical protein | transcript_product=conserved hypothetical protein | location=DS028118:2462540-2463991(+) | protein_length=483 | sequence_SO=supercontig | SO=protein_coding_gene | is_pseudo=false	NA	NA	NA	Cell membrane	Membrane	NA	TRUE	FALSE
PITG_00527	luminal-binding protein 3 precursor | transcript_product=luminal-binding protein 3 precursor | location=DS028118:2770566-2772536(-) | protein_length=656 | sequence_SO=supercontig | SO=protein_coding_gene | is_pseudo=false	2.23526	3.24395	3.66409	Endoplasmic reticulum	Soluble	NA	TRUE	FALSE
PITG_00565	conserved hypothetical protein | transcript_product=conserved hypothetical protein | location=DS028118:2919975-2920621(+) | protein_length=145 | sequence_SO=supercontig | SO=protein_coding_gene | is_pseudo=false	2.65722	3.46221	3.62165	Endoplasmic reticulum	Membrane	NA	TRUE	FALSE
PITG_00566	uroporphyrinogen decarboxylase, putative | transcript_product=uroporphyrinogen decarboxylase, putative | location=DS028118:2921954-2923320(+) | protein_length=409 | sequence_SO=supercontig | SO=protein_coding_gene | is_pseudo=false	1.1306	1.76053	2.47707	Mitochondrion	Membrane	NA	FALSE	FALSE
PITG_00594	chaperone protein dnaJ, putative | transcript_product=chaperone protein dnaJ, putative | location=DS028118:3070166-3071574(-) | protein_length=441 | sequence_SO=supercontig | SO=protein_coding_gene | is_pseudo=false	0.22388	0.50777	0.86745	Mitochondrion	Soluble	NA	FALSE	FALSE
PITG_00646	protein kinase, putative | transcript_product=protein kinase, putative | location=DS028118:3379842-3382174(+) | protein_length=734 | sequence_SO=supercontig | SO=protein_coding_gene | is_pseudo=false	7.73525	6.464	4.66479	Cell membrane	Membrane	NA	FALSE	FALSE
PITG_00656	conserved hypothetical protein | transcript_product=conserved hypothetical protein | location=DS028118:3469058-3469681(+) | protein_length=207 | sequence_SO=supercontig | SO=protein_coding_gene | is_pseudo=false	3.24422	4.57819	5.002	Endoplasmic reticulum	Membrane	NA	TRUE	FALSE
PITG_00682	carbonic anhydrase, putative | transcript_product=carbonic anhydrase, putative | location=DS028118:3605592-3606636(-) | protein_length=325 | sequence_SO=supercontig | SO=protein_coding_gene | is_pseudo=false	0.918467	1.31692	1.30187	Mitochondrion	Soluble	NA	FALSE	FALSE
PITG_00756	carboxypeptidase, putative | transcript_product=carboxypeptidase, putative | location=DS028118:4013330-4014778(+) | protein_length=482 | sequence_SO=supercontig | SO=protein_coding_gene | is_pseudo=false	1.21398	2.88328	2.97545	Extracellular	Soluble	NA	FALSE	FALSE
PITG_00894	carbohydrate-binding protein, putative | transcript_product=carbohydrate-binding protein, putative | location=DS028118:5337984-5339695(+) | protein_length=469 | sequence_SO=supercontig | SO=protein_coding_gene | is_pseudo=false	NA	NA	NA	Cell membrane	Membrane	NA	FALSE	FALSE
PITG_00978	conserved hypothetical protein | transcript_product=conserved hypothetical protein | location=DS028118:5803179-5806031(+) | protein_length=567 | sequence_SO=supercontig | SO=protein_coding_gene | is_pseudo=false	0.407432	1.04846	1.21061	Endoplasmic reticulum	Soluble	NA	FALSE	FALSE
PITG_00986	peroxiredoxin-4 | transcript_product=peroxiredoxin-4 | location=DS028118:5825997-5826887(+) | protein_length=276 | sequence_SO=supercontig | SO=protein_coding_gene | is_pseudo=false	2.8324	3.69115	4.43108	Endoplasmic reticulum	Soluble	NA	TRUE	FALSE
PITG_00994	conserved hypothetical protein | transcript_product=conserved hypothetical protein | location=DS028118:5846971-5848132(+) | protein_length=362 | sequence_SO=supercontig | SO=protein_coding_gene | is_pseudo=false	-0.652386	-1.51977	-1.66796	Cytoplasm	Soluble	NA	FALSE	FALSE
PITG_01002	protein kinase, putative | transcript_product=protein kinase, putative | location=DS028118:5874666-5876333(+) | protein_length=555 | sequence_SO=supercontig | SO=protein_coding_gene | is_pseudo=false	NA	NA	NA	Cell membrane	Membrane	NA	TRUE	FALSE
PITG_01024	conserved hypothetical protein | transcript_product=conserved hypothetical protein | location=DS028118:6048075-6048757(-) | protein_length=205 | sequence_SO=supercontig | SO=protein_coding_gene | is_pseudo=false	3.46694	3.99706	2.66536	Extracellular	Soluble	NA	FALSE	FALSE
PITG_01041	60S acidic ribosomal protein P2, putative | transcript_product=60S acidic ribosomal protein P2, putative | location=DS028118:6125648-6125989(-) | protein_length=113 | sequence_SO=supercontig | SO=protein_coding_gene | is_pseudo=false	-2.366	-2.31216	-2.53655	Cytoplasm	Soluble	NA	FALSE	TRUE
PITG_01058	conserved hypothetical protein | transcript_product=conserved hypothetical protein | location=DS028118:6172503-6173867(+) | protein_length=424 | sequence_SO=supercontig | SO=protein_coding_gene | is_pseudo=false	2.22884	3.01243	4.07291	Extracellular	Soluble	NA	TRUE	FALSE
PITG_01070	conserved hypothetical protein | transcript_product=conserved hypothetical protein | location=DS028118:6209172-6210388(-) | protein_length=334 | sequence_SO=supercontig | SO=protein_coding_gene | is_pseudo=false	1.69007	3.13092	3.58772	Cell membrane	Membrane	NA	TRUE	FALSE
PITG_01199	conserved hypothetical protein | transcript_product=conserved hypothetical protein | location=DS028119:361746-362456(+) | protein_length=236 | sequence_SO=supercontig | SO=protein_coding_gene | is_pseudo=false	NA	NA	NA	Extracellular	Soluble	NA	FALSE	FALSE
PITG_01235	conserved hypothetical protein | transcript_product=conserved hypothetical protein | location=DS028119:501116-502126(-) | protein_length=284 | sequence_SO=supercontig | SO=protein_coding_gene | is_pseudo=false	1.71046	2.32919	3.1291	Endoplasmic reticulum	Membrane	NA	TRUE	FALSE
PITG_01315	conserved hypothetical protein | transcript_product=conserved hypothetical protein | location=DS028119:735061-735587(+) | protein_length=155 | sequence_SO=supercontig | SO=protein_coding_gene | is_pseudo=false	2.18216	2.43771	2.35395	Extracellular	Soluble	NA	TRUE	FALSE
PITG_01318	peptidyl-prolyl cis-trans isomerase, putative | transcript_product=peptidyl-prolyl cis-trans isomerase, putative | location=DS028119:742211-743569(+) | protein_length=176 | sequence_SO=supercontig | SO=protein_coding_gene | is_pseudo=false	2.23348	0.817951	-0.687468	Cytoplasm	Soluble	NA	FALSE	FALSE
PITG_01349	Type II (General) Secretory Pathway (IISP) Family | transcript_product=Type II (General) Secretory Pathway (IISP) Family | location=DS028119:945455-946861(-) | protein_length=468 | sequence_SO=supercontig | SO=protein_coding_gene | is_pseudo=false	0.800363	1.80312	2.17999	Extracellular	Soluble	NA	FALSE	FALSE
PITG_01369	protease inhibitor Epi2 | transcript_product=protease inhibitor Epi2 | location=DS028119:1112407-1112859(+) | protein_length=150 | sequence_SO=supercontig | SO=protein_coding_gene | is_pseudo=false	3.16044	3.80597	4.08784	Extracellular	Soluble	NA	FALSE	FALSE
PITG_01429	serine protease family S33, putative | transcript_product=serine protease family S33, putative | location=DS028119:1437205-1439145(+) | protein_length=646 | sequence_SO=supercontig | SO=protein_coding_gene | is_pseudo=false	1.34694	3.07279	3.02665	Extracellular	Soluble	NA	TRUE	FALSE
PITG_01447	serine protease family S10, putative | transcript_product=serine protease family S10, putative | location=DS028119:1526068-1527492(-) | protein_length=474 | sequence_SO=supercontig | SO=protein_coding_gene | is_pseudo=false	3.34652	4.1607	4.17037	Endoplasmic reticulum	Soluble	NA	TRUE	FALSE
PITG_01451	GPI ethanolamine phosphate transferase, putative | transcript_product=GPI ethanolamine phosphate transferase, putative | location=DS028119:1546815-1549748(+) | protein_length=963 | sequence_SO=supercontig | SO=protein_coding_gene | is_pseudo=false	NA	NA	NA	Endoplasmic reticulum	Membrane	NA	TRUE	FALSE
PITG_01507	conserved hypothetical protein | transcript_product=conserved hypothetical protein | location=DS028119:2289989-2292656(+) | protein_length=843 | sequence_SO=supercontig | SO=protein_coding_gene | is_pseudo=false	NA	NA	NA	Cell membrane	Membrane	NA	TRUE	FALSE
PITG_01639	Small Conductance Mechanosensitive Ion Channel (MscS) Family | transcript_product=Small Conductance Mechanosensitive Ion Channel (MscS) Family | location=DS028119:3475290-3476829(+) | protein_length=449 | sequence_SO=supercontig | SO=protein_coding_gene | is_pseudo=false	2.91936	0.938432	1.50125	Endoplasmic reticulum	Membrane	NA	FALSE	FALSE
PITG_01655	conserved hypothetical protein | transcript_product=conserved hypothetical protein | location=DS028119:3524054-3524792(+) | protein_length=229 | sequence_SO=supercontig | SO=protein_coding_gene | is_pseudo=false	NA	NA	NA	Extracellular	Soluble	NA	FALSE	FALSE
PITG_01659;PITG_21869	conserved hypothetical protein | transcript_product=conserved hypothetical protein | location=DS028119:3541844-3542579(+) | protein_length=230 | sequence_SO=supercontig | SO=protein_coding_gene | is_pseudo=false;conserved hypothetical protein | transcript_product=conserved hypothetical protein | location=DS028691:11399-12134(-) | protein_length=216 | sequence_SO=supercontig | SO=protein_coding_gene | is_pseudo=false	NA	NA	NA	Extracellular;Extracellular	Soluble;Soluble	NA	FALSE	FALSE
PITG_01679	conserved hypothetical protein | transcript_product=conserved hypothetical protein | location=DS028119:3647674-3649111(+) | protein_length=402 | sequence_SO=supercontig | SO=protein_coding_gene | is_pseudo=false	1.7101	2.67435	3.27501	Endoplasmic reticulum	Membrane	NA	TRUE	FALSE
PITG_01702	conserved hypothetical protein | transcript_product=conserved hypothetical protein | location=DS028119:3787088-3787808(-) | protein_length=170 | sequence_SO=supercontig | SO=protein_coding_gene | is_pseudo=false	0.847907	1.97892	2.16557	Extracellular	Soluble	NA	FALSE	FALSE
PITG_01791	protein disulfide-isomerase, putative | transcript_product=protein disulfide-isomerase, putative | location=DS028119:4277147-4277779(-) | protein_length=210 | sequence_SO=supercontig | SO=protein_coding_gene | is_pseudo=false	2.40123	3.42642	3.86388	Endoplasmic reticulum	Membrane	NA	TRUE	FALSE
PITG_01985	iron/zinc purple acid phosphatase-like protein | transcript_product=iron/zinc purple acid phosphatase-like protein | location=DS028119:5404571-5406112(-) | protein_length=513 | sequence_SO=supercontig | SO=protein_coding_gene | is_pseudo=false	1.76428	2.23048	2.21663	Extracellular	Soluble	NA	TRUE	FALSE
PITG_02001	conserved hypothetical protein | transcript_product=conserved hypothetical protein | location=DS028119:5455845-5456823(-) | protein_length=262 | sequence_SO=supercontig | SO=protein_coding_gene | is_pseudo=false	1.65578	0.774185	0.246184	Cytoplasm	Soluble	NA	FALSE	FALSE
PITG_02008	cleavage induced hypothetical protein | transcript_product=cleavage induced hypothetical protein | location=DS028119:5548150-5549487(-) | protein_length=445 | sequence_SO=supercontig | SO=protein_coding_gene | is_pseudo=false	4.61406	3.94933	2.79754	Cell membrane	Membrane	NA	TRUE	FALSE
PITG_02024	conserved hypothetical protein | transcript_product=conserved hypothetical protein | location=DS028119:5627994-5629543(-) | protein_length=352 | sequence_SO=supercontig | SO=protein_coding_gene | is_pseudo=false	NA	-1.17499	1.83411	Mitochondrion	Membrane	NA	FALSE	FALSE
PITG_02058	conserved hypothetical protein | transcript_product=conserved hypothetical protein | location=DS028119:5812527-5813828(+) | protein_length=389 | sequence_SO=supercontig | SO=protein_coding_gene | is_pseudo=false	2.96385	3.20654	2.88446	Cell membrane	Membrane	NA	TRUE	FALSE
PITG_02075	1-acyl-sn-glycerol-3-phosphate acyltransferase, putative | transcript_product=1-acyl-sn-glycerol-3-phosphate acyltransferase, putative | location=DS028120:103164-104555(-) | protein_length=390 | sequence_SO=supercontig | SO=protein_coding_gene | is_pseudo=false	2.31716	2.03196	2.60984	Endoplasmic reticulum	Membrane	NA	TRUE	FALSE
PITG_02124	protein kinase, putative | transcript_product=protein kinase, putative | location=DS028120:297203-300085(-) | protein_length=737 | sequence_SO=supercontig | SO=protein_coding_gene | is_pseudo=false	5.98269	4.87947	3.38786	Cell membrane	Membrane	NA	TRUE	FALSE
PITG_02205	conserved hypothetical protein | transcript_product=conserved hypothetical protein | location=DS028120:914499-915520(-) | protein_length=298 | sequence_SO=supercontig | SO=protein_coding_gene | is_pseudo=false	2.06784	2.63941	2.3493	Extracellular	Soluble	NA	TRUE	FALSE
PITG_02213	serine protease family S10, putative | transcript_product=serine protease family S10, putative | location=DS028120:960628-962577(-) | protein_length=597 | sequence_SO=supercontig | SO=protein_coding_gene | is_pseudo=false	4.17423	5.26033	4.59828	Cell membrane	Membrane	NA	TRUE	FALSE
PITG_02231	conserved hypothetical protein | transcript_product=conserved hypothetical protein | location=DS028120:1142142-1149331(+) | protein_length=2213 | sequence_SO=supercontig | SO=protein_coding_gene | is_pseudo=false	-1.00313	-0.722383	0.26634	Cell membrane	Membrane	NA	FALSE	FALSE
PITG_02233	conserved hypothetical protein | transcript_product=conserved hypothetical protein | location=DS028120:1151003-1151674(+) | protein_length=156 | sequence_SO=supercontig | SO=protein_coding_gene | is_pseudo=false	NA	NA	NA	Endoplasmic reticulum	Membrane	NA	FALSE	FALSE
PITG_02264	protein kinase, putative | transcript_product=protein kinase, putative | location=DS028120:1230929-1235555(-) | protein_length=1372 | sequence_SO=supercontig | SO=protein_coding_gene | is_pseudo=false	1.41047	2.71261	3.22839	Cell membrane	Membrane	NA	FALSE	FALSE
PITG_02305	conserved hypothetical protein | transcript_product=conserved hypothetical protein | location=DS028120:1383870-1384598(-) | protein_length=142 | sequence_SO=supercontig | SO=protein_coding_gene | is_pseudo=false	2.39716	3.38531	3.94162	Extracellular	Soluble	NA	TRUE	FALSE
PITG_02320	conserved hypothetical protein | transcript_product=conserved hypothetical protein | location=DS028120:1471050-1472243(-) | protein_length=397 | sequence_SO=supercontig | SO=protein_coding_gene | is_pseudo=false	0.436117	-0.17563	0.882887	Extracellular	Soluble	NA	FALSE	FALSE
PITG_02371	conserved hypothetical protein | transcript_product=conserved hypothetical protein | location=DS028120:1773930-1776041(-) | protein_length=676 | sequence_SO=supercontig | SO=protein_coding_gene | is_pseudo=false	4.38095	4.99897	5.72011	Endoplasmic reticulum	Membrane	NA	TRUE	FALSE
PITG_02399	conserved hypothetical protein | transcript_product=conserved hypothetical protein | location=DS028120:1911376-1912015(-) | protein_length=193 | sequence_SO=supercontig | SO=protein_coding_gene | is_pseudo=false	2.431	3.51171	3.48137	Extracellular	Soluble	NA	TRUE	FALSE
PITG_02423	cysteine protease family C01A, putative | transcript_product=cysteine protease family C01A, putative | location=DS028120:2031651-2034237(-) | protein_length=710 | sequence_SO=supercontig | SO=protein_coding_gene | is_pseudo=false	2.77809	3.62331	4.12194	Cell membrane	Membrane	NA	TRUE	FALSE
PITG_02427	conserved hypothetical protein | transcript_product=conserved hypothetical protein | location=DS028120:2039593-2041179(-) | protein_length=411 | sequence_SO=supercontig | SO=protein_coding_gene | is_pseudo=false	2.82632	3.68556	4.16689	Endoplasmic reticulum	Membrane	NA	TRUE	FALSE
PITG_02489	conserved hypothetical protein | transcript_product=conserved hypothetical protein | location=DS028120:2301166-2303140(+) | protein_length=323 | sequence_SO=supercontig | SO=protein_coding_gene | is_pseudo=false	1.89706	2.80642	3.86397	Extracellular	Soluble	NA	TRUE	FALSE
PITG_02497	HECT E3 ubiquitin ligase, putative | transcript_product=HECT E3 ubiquitin ligase, putative | location=DS028120:2331540-2333768(+) | protein_length=719 | sequence_SO=supercontig | SO=protein_coding_gene | is_pseudo=false	NA	NA	NA	Endoplasmic reticulum	Membrane	NA	TRUE	FALSE
PITG_02521	conserved hypothetical protein | transcript_product=conserved hypothetical protein | location=DS028120:2412825-2414023(+) | protein_length=381 | sequence_SO=supercontig | SO=protein_coding_gene | is_pseudo=false	2.57079	3.25435	4.07135	Endoplasmic reticulum	Membrane	NA	TRUE	FALSE
PITG_02561	ubiquitin-specific protease, putative | transcript_product=ubiquitin-specific protease, putative | location=DS028120:2644373-2652399(+) | protein_length=2622 | sequence_SO=supercontig | SO=protein_coding_gene | is_pseudo=false	-0.53365	-0.818877	-0.710867	Extracellular	Soluble	NA	FALSE	FALSE
PITG_02570	conserved hypothetical protein | transcript_product=conserved hypothetical protein | location=DS028120:2688212-2688789(+) | protein_length=123 | sequence_SO=supercontig | SO=protein_coding_gene | is_pseudo=false	NA	NA	NA	Extracellular	Soluble	NA	FALSE	FALSE
PITG_02577	conserved hypothetical protein | transcript_product=conserved hypothetical protein | location=DS028120:2707032-2707361(+) | protein_length=109 | sequence_SO=supercontig | SO=protein_coding_gene | is_pseudo=false	5.09916	5.14115	5.46171	Mitochondrion	Membrane	NA	TRUE	FALSE
PITG_02623	aspartyl protease family A01B, putative | transcript_product=aspartyl protease family A01B, putative | location=DS028120:2895108-2897294(+) | protein_length=681 | sequence_SO=supercontig | SO=protein_coding_gene | is_pseudo=false	2.56966	3.58238	3.74068	Cell membrane	Membrane	NA	TRUE	FALSE
PITG_02664	ATP-dependent RNA helicase DBP2, putative | transcript_product=ATP-dependent RNA helicase DBP2, putative | location=DS028120:3068959-3071454(+) | protein_length=546 | sequence_SO=supercontig | SO=protein_coding_gene | is_pseudo=false	-1.00586	-0.669307	-0.459783	Endoplasmic reticulum	Soluble	NA	FALSE	FALSE
PITG_02683	calcineurin-like phosphoesterase, putative | transcript_product=calcineurin-like phosphoesterase, putative | location=DS028120:3159527-3160922(+) | protein_length=410 | sequence_SO=supercontig | SO=protein_coding_gene | is_pseudo=false	2.45687	1.78598	1.60219	Extracellular	Soluble	NA	TRUE	FALSE
PITG_02706	NUK6 | transcript_product=NUK6 | location=DS028120:3286536-3288701(+) | protein_length=721 | sequence_SO=supercontig | SO=protein_coding_gene | is_pseudo=false	0.705417	1.28098	1.01997	Extracellular	Soluble	NA	FALSE	FALSE
PITG_02707	serine protease family S01A, putative | transcript_product=serine protease family S01A, putative | location=DS028120:3289104-3290135(+) | protein_length=343 | sequence_SO=supercontig | SO=protein_coding_gene | is_pseudo=false	0.403442	1.17756	1.50604	Extracellular	Soluble	NA	FALSE	FALSE
PITG_02728	inositol-3,4-bisphosphate 4-phosphatase, putative | transcript_product=inositol-3,4-bisphosphate 4-phosphatase, putative | location=DS028120:3421985-3428810(+) | protein_length=2140 | sequence_SO=supercontig | SO=protein_coding_gene | is_pseudo=false	5.66909	5.01479	4.49838	Cell membrane	Membrane	NA	TRUE	FALSE
PITG_02734	conserved hypothetical protein | transcript_product=conserved hypothetical protein | location=DS028120:3443904-3444290(+) | protein_length=128 | sequence_SO=supercontig | SO=protein_coding_gene | is_pseudo=false	1.98158	2.93854	3.58346	Extracellular	Soluble	NA	TRUE	FALSE
PITG_02744	conserved hypothetical protein | transcript_product=conserved hypothetical protein | location=DS028120:3471729-3474638(-) | protein_length=849 | sequence_SO=supercontig | SO=protein_coding_gene | is_pseudo=false	-2.44345	-2.37971	-1.71199	Cytoplasm	Soluble	NA	FALSE	FALSE
PITG_02812	type I inositol-3,4-bisphosphate 4-phosphatase, putative | transcript_product=type I inositol-3,4-bisphosphate 4-phosphatase, putative | location=DS028120:4080858-4086425(+) | protein_length=1841 | sequence_SO=supercontig | SO=protein_coding_gene | is_pseudo=false	7.02926	5.93527	4.21087	Cell membrane	Membrane	NA	TRUE	FALSE
PITG_02821	vacuolar-processing enzyme, putative | transcript_product=vacuolar-processing enzyme, putative | location=DS028120:4145112-4146536(+) | protein_length=474 | sequence_SO=supercontig | SO=protein_coding_gene | is_pseudo=false	3.84579	4.62062	5.42116	Extracellular	Soluble	NA	TRUE	FALSE
PITG_02846	para-hydroxybenzoate-polyprenyltransferase, putative | transcript_product=para-hydroxybenzoate-polyprenyltransferase, putative | location=DS028120:4357718-4360098(-) | protein_length=479 | sequence_SO=supercontig | SO=protein_coding_gene | is_pseudo=false	0.362997	0.565441	0.664366	Mitochondrion	Membrane	NA	FALSE	FALSE
PITG_02909	carbohydrate-binding protein, putative | transcript_product=carbohydrate-binding protein, putative | location=DS028120:4740860-4742599(-) | protein_length=579 | sequence_SO=supercontig | SO=protein_coding_gene | is_pseudo=false	3.27375	4.15908	4.56465	Extracellular	Soluble	NA	TRUE	FALSE
PITG_02910	conserved hypothetical protein | transcript_product=conserved hypothetical protein | location=DS028120:4745332-4746669(+) | protein_length=445 | sequence_SO=supercontig | SO=protein_coding_gene | is_pseudo=false	NA	NA	NA	Extracellular	Soluble	NA	TRUE	FALSE
PITG_02920	conserved hypothetical protein | transcript_product=conserved hypothetical protein | location=DS028120:4804372-4804743(-) | protein_length=123 | sequence_SO=supercontig | SO=protein_coding_gene | is_pseudo=false	3.04095	3.59463	4.04829	Mitochondrion	Membrane	NA	TRUE	FALSE
PITG_02948	conserved hypothetical protein | transcript_product=conserved hypothetical protein | location=DS028120:5021030-5022256(+) | protein_length=389 | sequence_SO=supercontig | SO=protein_coding_gene | is_pseudo=false	1.11405	2.08156	2.52309	Golgi apparatus	Membrane	NA	TRUE	FALSE
PITG_03011	F-box protein, putative | transcript_product=F-box protein, putative | location=DS028121:96134-100470(-) | protein_length=1262 | sequence_SO=supercontig | SO=protein_coding_gene | is_pseudo=false	NA	NA	NA	Cell membrane	Membrane	NA	FALSE	FALSE
PITG_03020	cysteine protease family C01A, putative | transcript_product=cysteine protease family C01A, putative | location=DS028121:131908-133515(+) | protein_length=535 | sequence_SO=supercontig | SO=protein_coding_gene | is_pseudo=false	2.97173	3.93227	4.13033	Extracellular	Soluble	NA	TRUE	FALSE
PITG_03054	conserved hypothetical protein | transcript_product=conserved hypothetical protein | location=DS028121:288098-288810(-) | protein_length=200 | sequence_SO=supercontig | SO=protein_coding_gene | is_pseudo=false	3.51405	3.27422	3.48573	Endoplasmic reticulum	Membrane	NA	TRUE	FALSE
PITG_03095	carbohydrate-binding protein, putative | transcript_product=carbohydrate-binding protein, putative | location=DS028121:489319-492339(-) | protein_length=1006 | sequence_SO=supercontig | SO=protein_coding_gene | is_pseudo=false	4.86822	4.52032	3.25287	Cell membrane	Membrane	NA	TRUE	FALSE
PITG_03104	conserved hypothetical protein | transcript_product=conserved hypothetical protein | location=DS028121:548391-549932(+) | protein_length=438 | sequence_SO=supercontig | SO=protein_coding_gene | is_pseudo=false	1.1095	1.26001	-0.639905	Cell membrane	Membrane	NA	FALSE	FALSE
PITG_03155	secreted RxLR effector peptide protein, putative | transcript_product=secreted RxLR effector peptide protein, putative | location=DS028121:713872-714621(+) | protein_length=249 | sequence_SO=supercontig | SO=protein_coding_gene | is_pseudo=false	-4.35406	-1.8141	-1.45106	Mitochondrion	Membrane	NA	FALSE	FALSE
PITG_03225	conserved hypothetical protein | transcript_product=conserved hypothetical protein | location=DS028121:1080250-1081881(+) | protein_length=543 | sequence_SO=supercontig | SO=protein_coding_gene | is_pseudo=false	2.73304	4.01303	4.41374	Cell membrane	Membrane	NA	FALSE	FALSE
PITG_03244	conserved hypothetical protein | transcript_product=conserved hypothetical protein | location=DS028121:1126509-1128251(-) | protein_length=580 | sequence_SO=supercontig | SO=protein_coding_gene | is_pseudo=false	0.585742	1.59113	2.67651	Endoplasmic reticulum	Soluble	NA	FALSE	FALSE
PITG_03264	Monovalent Cation:Proton Antiporter-1 (CPA1) Family | transcript_product=Monovalent Cation:Proton Antiporter-1 (CPA1) Family | location=DS028121:1226391-1228151(+) | protein_length=535 | sequence_SO=supercontig | SO=protein_coding_gene | is_pseudo=false	NA	4.22462	3.5653	Cell membrane	Membrane	NA	FALSE	FALSE
PITG_03265	Monovalent Cation:Proton Antiporter-1 (CPA1) Family | transcript_product=Monovalent Cation:Proton Antiporter-1 (CPA1) Family | location=DS028121:1228358-1230112(+) | protein_length=584 | sequence_SO=supercontig | SO=protein_coding_gene | is_pseudo=false	NA	NA	NA	Cell membrane	Membrane	NA	TRUE	FALSE
PITG_03277	pyruvate dehydrogenase E1 component subunit alpha | transcript_product=pyruvate dehydrogenase E1 component subunit alpha | location=DS028121:1256021-1257309(+) | protein_length=402 | sequence_SO=supercontig | SO=protein_coding_gene | is_pseudo=false	-1.47136	-0.9146	-0.821563	Mitochondrion	Soluble	NA	FALSE	FALSE
PITG_03303	conserved hypothetical protein | transcript_product=conserved hypothetical protein | location=DS028121:1342794-1343670(-) | protein_length=241 | sequence_SO=supercontig | SO=protein_coding_gene | is_pseudo=false	4.12497	5.14653	5.47646	Endoplasmic reticulum	Membrane	NA	TRUE	FALSE
PITG_03305	peptidase, putative | transcript_product=peptidase, putative | location=DS028121:1345816-1347762(-) | protein_length=602 | sequence_SO=supercontig | SO=protein_coding_gene | is_pseudo=false	0.803235	1.24091	1.0101	Extracellular	Soluble	NA	FALSE	FALSE
PITG_03344	H - or Na -translocating F-type, V-type and A-type ATPase (F-ATPase) Superfamily | transcript_product=H - or Na -translocating F-type, V-type and A-type ATPase (F-ATPase) Superfamily | location=DS028121:1477223-1477907(-) | protein_length=157 | sequence_SO=supercontig | SO=protein_coding_gene | is_pseudo=false	NA	NA	NA	Lysosome/Vacuole	Membrane	NA	FALSE	FALSE
PITG_03371	acyltransferase, putative | transcript_product=acyltransferase, putative | location=DS028121:1530652-1532330(-) | protein_length=510 | sequence_SO=supercontig | SO=protein_coding_gene | is_pseudo=false	2.23352	3.23385	3.93446	Endoplasmic reticulum	Membrane	NA	TRUE	FALSE
PITG_03376	endomembrane protein 70-like protein, putative | transcript_product=endomembrane protein 70-like protein, putative | location=DS028121:1544383-1546320(-) | protein_length=645 | sequence_SO=supercontig | SO=protein_coding_gene | is_pseudo=false	3.64559	4.88205	4.46153	Lysosome/Vacuole	Membrane	NA	TRUE	FALSE
PITG_03382	conserved hypothetical protein | transcript_product=conserved hypothetical protein | location=DS028121:1561315-1562181(+) | protein_length=288 | sequence_SO=supercontig | SO=protein_coding_gene | is_pseudo=false	2.79752	3.95748	3.32654	Lysosome/Vacuole	Soluble	NA	TRUE	FALSE
PITG_03388	lectin, putative | transcript_product=lectin, putative | location=DS028121:1572792-1574106(-) | protein_length=415 | sequence_SO=supercontig | SO=protein_coding_gene | is_pseudo=false	2.50091	3.67577	4.33556	Endoplasmic reticulum	Membrane	NA	TRUE	FALSE
PITG_03415	cysteine protease family C01A, putative | transcript_product=cysteine protease family C01A, putative | location=DS028121:1653893-1655467(-) | protein_length=504 | sequence_SO=supercontig | SO=protein_coding_gene | is_pseudo=false	NA	NA	NA	Cell membrane	Membrane	NA	TRUE	FALSE
PITG_03462	cysteine protease family C26, putative | transcript_product=cysteine protease family C26, putative | location=DS028121:1863650-1864723(-) | protein_length=314 | sequence_SO=supercontig | SO=protein_coding_gene | is_pseudo=false	0.39517	0.754442	0.678256	Mitochondrion	Soluble	NA	FALSE	FALSE
PITG_03476	conserved hypothetical protein | transcript_product=conserved hypothetical protein | location=DS028121:1908608-1909843(+) | protein_length=411 | sequence_SO=supercontig | SO=protein_coding_gene | is_pseudo=false	2.15695	3.38509	3.90778	Extracellular	Soluble	NA	TRUE	FALSE
PITG_03522	GPI-anchor transamidase, putative | transcript_product=GPI-anchor transamidase, putative | location=DS028121:2046793-2048531(-) | protein_length=332 | sequence_SO=supercontig | SO=protein_coding_gene | is_pseudo=false	3.07776	4.0047	5.04505	Endoplasmic reticulum	Soluble	NA	TRUE	FALSE
PITG_03525	cleavage induced serine protease family S33, putative | transcript_product=cleavage induced serine protease family S33, putative | location=DS028121:2051523-2053070(-) | protein_length=376 | sequence_SO=supercontig | SO=protein_coding_gene | is_pseudo=false	-2.39141	-2.11046	-1.37525	Mitochondrion	Soluble	NA	FALSE	FALSE
PITG_03596	conserved hypothetical protein | transcript_product=conserved hypothetical protein | location=DS028121:2386958-2388492(+) | protein_length=479 | sequence_SO=supercontig | SO=protein_coding_gene | is_pseudo=false	3.31004	3.06029	3.87824	Cell membrane	Membrane	NA	TRUE	FALSE
PITG_03616	conserved hypothetical protein | transcript_product=conserved hypothetical protein | location=DS028121:2429550-2430185(+) | protein_length=211 | sequence_SO=supercontig | SO=protein_coding_gene | is_pseudo=false	5.03083	3.91164	3.65961	Cell membrane	Membrane	NA	TRUE	FALSE
PITG_03619	conserved hypothetical protein | transcript_product=conserved hypothetical protein | location=DS028121:2438240-2439898(-) | protein_length=370 | sequence_SO=supercontig | SO=protein_coding_gene | is_pseudo=false	NA	NA	NA	Endoplasmic reticulum	Membrane	NA	FALSE	FALSE
PITG_03633	tRNA wybutosine-synthesizing protein, putative | transcript_product=tRNA wybutosine-synthesizing protein, putative | location=DS028121:2469817-2471946(+) | protein_length=709 | sequence_SO=supercontig | SO=protein_coding_gene | is_pseudo=false	2.08827	3.08103	3.50218	Endoplasmic reticulum	Membrane	NA	TRUE	FALSE
PITG_03639	cellulose binding elicitor lectin (CBEL), putative | transcript_product=cellulose binding elicitor lectin (CBEL), putative | location=DS028121:2501491-2502279(-) | protein_length=262 | sequence_SO=supercontig | SO=protein_coding_gene | is_pseudo=false	1.17612	1.80631	2.1294	Extracellular	Soluble	NA	FALSE	FALSE
PITG_03694	disulfide-isomerase, putative | transcript_product=disulfide-isomerase, putative | location=DS028121:2859928-2861262(+) | protein_length=444 | sequence_SO=supercontig | SO=protein_coding_gene | is_pseudo=false	2.04907	3.18209	3.63593	Extracellular	Soluble	NA	TRUE	FALSE
PITG_03715	conserved hypothetical protein | transcript_product=conserved hypothetical protein | location=DS028121:2948265-2949048(+) | protein_length=232 | sequence_SO=supercontig | SO=protein_coding_gene | is_pseudo=false	2.42857	3.87577	4.78605	Endoplasmic reticulum	Membrane	NA	FALSE	FALSE
PITG_03759	conserved hypothetical protein | transcript_product=conserved hypothetical protein | location=DS028121:3172473-3173751(+) | protein_length=332 | sequence_SO=supercontig | SO=protein_coding_gene | is_pseudo=false	2.08835	3.05105	3.87259	Mitochondrion	Soluble	NA	TRUE	FALSE
PITG_03775	protein kinase, putative | transcript_product=protein kinase, putative | location=DS028121:3212540-3214965(-) | protein_length=696 | sequence_SO=supercontig | SO=protein_coding_gene | is_pseudo=false	5.90687	5.4558	5.18421	Cell membrane	Membrane	NA	FALSE	FALSE
PITG_03813	tripeptidyl-peptidase, putative | transcript_product=tripeptidyl-peptidase, putative | location=DS028121:3458997-3461248(-) | protein_length=691 | sequence_SO=supercontig | SO=protein_coding_gene | is_pseudo=false	NA	NA	NA	Cell membrane	Membrane	NA	TRUE	FALSE
PITG_03822	conserved hypothetical protein | transcript_product=conserved hypothetical protein | location=DS028121:3479226-3480989(-) | protein_length=439 | sequence_SO=supercontig | SO=protein_coding_gene | is_pseudo=false	4.06149	3.78368	3.63112	Cell membrane	Membrane	NA	FALSE	FALSE
PITG_03841	endomembrane protein 70-like protein, putative | transcript_product=endomembrane protein 70-like protein, putative | location=DS028121:3568445-3570388(-) | protein_length=599 | sequence_SO=supercontig | SO=protein_coding_gene | is_pseudo=false	2.3685	3.50482	4.32832	Lysosome/Vacuole	Membrane	NA	TRUE	FALSE
PITG_03842	conserved hypothetical protein | transcript_product=conserved hypothetical protein | location=DS028121:3570694-3574836(+) | protein_length=1380 | sequence_SO=supercontig | SO=protein_coding_gene | is_pseudo=false	0.600705	1.36997	1.74801	Peroxisome	Membrane	NA	FALSE	FALSE
PITG_03909	thioredoxin-like protein | transcript_product=thioredoxin-like protein | location=DS028121:4013589-4016238(-) | protein_length=727 | sequence_SO=supercontig | SO=protein_coding_gene | is_pseudo=false	2.99778	3.56314	4.11963	Extracellular	Soluble	NA	TRUE	FALSE
PITG_03910;PITG_21552	sulfhydryl oxidase, putative | transcript_product=sulfhydryl oxidase, putative | location=DS028121:4016524-4018002(-) | protein_length=478 | sequence_SO=supercontig | SO=protein_coding_gene | is_pseudo=false;sulfhydryl oxidase, putative | transcript_product=sulfhydryl oxidase, putative | location=DS028587:42551-44030(-) | protein_length=444 | sequence_SO=supercontig | SO=protein_coding_gene | is_pseudo=false	2.70553	4.19862	4.9465	Cell membrane;Endoplasmic reticulum	Membrane;Soluble	NA	TRUE	FALSE
PITG_03966	NhaC Na:H antiporter (NhaC) family protein | transcript_product=NhaC Na:H antiporter (NhaC) family protein | location=DS028121:4282170-4284475(+) | protein_length=684 | sequence_SO=supercontig | SO=protein_coding_gene | is_pseudo=false	5.38613	5.05304	4.34356	Cell membrane	Membrane	NA	TRUE	FALSE
PITG_04071	putative extracellular dioxygenase | transcript_product=putative extracellular dioxygenase | location=DS028122:526050-527180(-) | protein_length=376 | sequence_SO=supercontig | SO=protein_coding_gene | is_pseudo=false	NA	NA	NA	Cell membrane	Membrane	NA	FALSE	FALSE
PITG_04090;PITG_20300	avrblb2 family secreted RxLR effector peptide protein, putative | transcript_product=avrblb2 family secreted RxLR effector peptide protein, putative | location=DS028122:762797-763099(-) | protein_length=100 | sequence_SO=supercontig | SO=protein_coding_gene | is_pseudo=false;avrblb2 family secreted RxLR effector peptide, putative | transcript_product=avrblb2 family secreted RxLR effector peptide, putative | location=DS028242:117190-117492(+) | protein_length=100 | sequence_SO=supercontig | SO=protein_coding_gene | is_pseudo=false	3.87391	4.68884	4.92727	Extracellular;Extracellular	Soluble;Soluble	NA	TRUE	FALSE
PITG_04248	NPP1-like protein | transcript_product=NPP1-like protein | location=DS028122:2510079-2510816(-) | protein_length=245 | sequence_SO=supercontig | SO=protein_coding_gene | is_pseudo=false	1.27181	1.82125	1.79336	Extracellular	Soluble	NA	FALSE	FALSE
PITG_04262	cysteine protease family C59, putative | transcript_product=cysteine protease family C59, putative | location=DS028122:2612874-2614346(+) | protein_length=473 | sequence_SO=supercontig | SO=protein_coding_gene | is_pseudo=false	4.58231	3.79597	3.61263	Cell membrane	Membrane	NA	TRUE	FALSE
PITG_04314	RXLR effector family protein, putative | transcript_product=RXLR effector family protein, putative | location=DS028118:6075211-6076227(-) | protein_length=154 | sequence_SO=supercontig | SO=protein_coding_gene | is_pseudo=false	2.14402	2.53093	2.52263	Extracellular	Soluble	NA	TRUE	FALSE
PITG_04321	conserved hypothetical protein | transcript_product=conserved hypothetical protein | location=DS028122:3198976-3199881(-) | protein_length=301 | sequence_SO=supercontig | SO=protein_coding_gene | is_pseudo=false	0.33285	0.725369	0.967243	Extracellular	Soluble	NA	FALSE	FALSE
PITG_04339	secreted RxLR effector peptide protein, putative | transcript_product=secreted RxLR effector peptide protein, putative | location=DS028122:3296672-3297394(-) | protein_length=240 | sequence_SO=supercontig | SO=protein_coding_gene | is_pseudo=false	NA	NA	NA	Extracellular	Soluble	NA	TRUE	FALSE
PITG_04381	conserved hypothetical protein | transcript_product=conserved hypothetical protein | location=DS028122:3615223-3615828(-) | protein_length=201 | sequence_SO=supercontig | SO=protein_coding_gene | is_pseudo=false	NA	NA	NA	Cell membrane	Membrane	NA	FALSE	FALSE
PITG_04405	conserved hypothetical protein | transcript_product=conserved hypothetical protein | location=DS028122:3747164-3748618(+) | protein_length=484 | sequence_SO=supercontig | SO=protein_coding_gene | is_pseudo=false	NA	NA	NA	Extracellular	Soluble	NA	FALSE	FALSE
PITG_04449	conserved hypothetical protein | transcript_product=conserved hypothetical protein | location=DS028122:4087079-4088444(-) | protein_length=222 | sequence_SO=supercontig | SO=protein_coding_gene | is_pseudo=false	5.2322	4.38415	3.16687	Extracellular	Membrane	NA	TRUE	FALSE
PITG_04450	Zinc (Zn2)-Iron (Fe2) Permease (ZIP) Family | transcript_product=Zinc (Zn2)-Iron (Fe2) Permease (ZIP) Family | location=DS028122:4088852-4090645(+) | protein_length=572 | sequence_SO=supercontig | SO=protein_coding_gene | is_pseudo=false	4.22479	3.67305	2.06148	Cell membrane	Membrane	NA	FALSE	FALSE
PITG_04549	Ferroportin (FP) Family | transcript_product=Ferroportin (FP) Family | location=DS028123:1150850-1152574(+) | protein_length=512 | sequence_SO=supercontig | SO=protein_coding_gene | is_pseudo=false	0.894965	1.62609	2.88923	Lysosome/Vacuole	Membrane	NA	FALSE	FALSE
PITG_04568	protein kinase | transcript_product=protein kinase | location=DS028123:1314303-1316583(+) | protein_length=644 | sequence_SO=supercontig | SO=protein_coding_gene | is_pseudo=false	6.43152	5.56825	4.38868	Cell membrane	Membrane	NA	TRUE	FALSE
PITG_04570	conserved hypothetical protein | transcript_product=conserved hypothetical protein | location=DS028123:1336282-1337448(-) | protein_length=388 | sequence_SO=supercontig | SO=protein_coding_gene | is_pseudo=false	-0.392302	1.08231	1.32532	Endoplasmic reticulum	Membrane	NA	FALSE	FALSE
PITG_04676	conserved hypothetical protein | transcript_product=conserved hypothetical protein | location=DS028123:2093072-2093812(+) | protein_length=246 | sequence_SO=supercontig | SO=protein_coding_gene | is_pseudo=false	-4.90334	-4.14808	-2.74256	Mitochondrion	Soluble	NA	FALSE	FALSE
PITG_04729	conserved hypothetical protein | transcript_product=conserved hypothetical protein | location=DS028123:2398382-2399868(-) | protein_length=446 | sequence_SO=supercontig | SO=protein_coding_gene | is_pseudo=false	-3.08484	-2.75701	-1.93072	Mitochondrion	Soluble	NA	FALSE	TRUE
PITG_04747	conserved hypothetical protein | transcript_product=conserved hypothetical protein | location=DS028123:2580604-2582108(+) | protein_length=452 | sequence_SO=supercontig | SO=protein_coding_gene | is_pseudo=false	-2.57412	-2.22058	-1.65993	Mitochondrion	Soluble	NA	FALSE	TRUE
PITG_04749	Crinkler (CRN) family protein | transcript_product=Crinkler (CRN) family protein | location=DS028123:2589899-2592124(+) | protein_length=741 | sequence_SO=supercontig | SO=protein_coding_gene | is_pseudo=false	0.00140333	-0.572217	-0.781037	Extracellular	Soluble	NA	FALSE	FALSE
PITG_04774	conserved hypothetical protein | transcript_product=conserved hypothetical protein | location=DS028123:2824805-2826218(+) | protein_length=412 | sequence_SO=supercontig | SO=protein_coding_gene | is_pseudo=false	-3.45928	-3.1791	-2.14631	Mitochondrion	Soluble	NA	FALSE	TRUE
PITG_04824	conserved hypothetical protein | transcript_product=conserved hypothetical protein | location=DS028123:3194981-3198640(-) | protein_length=1123 | sequence_SO=supercontig | SO=protein_coding_gene | is_pseudo=false	2.51324	3.33273	3.82344	Extracellular	Soluble	NA	TRUE	FALSE
PITG_04844	folate-Biopterin Transporter (FBT) family | transcript_product=folate-Biopterin Transporter (FBT) family | location=DS028123:3269315-3270766(-) | protein_length=483 | sequence_SO=supercontig | SO=protein_coding_gene | is_pseudo=false	NA	NA	NA	Lysosome/Vacuole	Membrane	NA	FALSE	FALSE
PITG_04856	Crinkler (CRN) family protein | transcript_product=Crinkler (CRN) family protein | location=DS028123:3307831-3310347(+) | protein_length=838 | sequence_SO=supercontig | SO=protein_coding_gene | is_pseudo=false	NA	NA	-2.48421	Cytoplasm	Soluble	NA	FALSE	FALSE
PITG_04977	conserved hypothetical protein | transcript_product=conserved hypothetical protein | location=DS028123:4016033-4019173(+) | protein_length=1046 | sequence_SO=supercontig | SO=protein_coding_gene | is_pseudo=false	NA	NA	NA	Extracellular	Soluble	NA	FALSE	FALSE
PITG_05049;PITG_17199	Crinkler (CRN) family protein | transcript_product=Crinkler (CRN) family protein | location=DS028123:4564429-4565802(+) | protein_length=457 | sequence_SO=supercontig | SO=protein_coding_gene | is_pseudo=false;Crinkler (CRN) family protein | transcript_product=Crinkler (CRN) family protein | location=DS028167:827457-828830(+) | protein_length=457 | sequence_SO=supercontig | SO=protein_coding_gene | is_pseudo=false	-0.305763	-1.10745	-1.52695	Cytoplasm;Cytoplasm	Soluble;Soluble	NA	FALSE	FALSE
PITG_05112	protein kinase, putative | transcript_product=protein kinase, putative | location=DS028124:423663-425850(+) | protein_length=699 | sequence_SO=supercontig | SO=protein_coding_gene | is_pseudo=false	5.9269	5.03525	3.8097	Cell membrane	Membrane	NA	TRUE	FALSE
PITG_05115	HECT E3 ubiquitin ligase, putative | transcript_product=HECT E3 ubiquitin ligase, putative | location=DS028124:430442-432496(+) | protein_length=684 | sequence_SO=supercontig | SO=protein_coding_gene | is_pseudo=false	5.21475	4.26699	2.93171	Endoplasmic reticulum	Membrane	NA	TRUE	FALSE
PITG_05156	secretory protein OPEL | transcript_product=secretory protein OPEL | location=DS028124:842595-844283(+) | protein_length=488 | sequence_SO=supercontig | SO=protein_coding_gene | is_pseudo=false	1.78865	2.56095	2.65319	Extracellular	Soluble	NA	TRUE	FALSE
PITG_05193	conserved hypothetical protein | transcript_product=conserved hypothetical protein | location=DS028124:1124735-1125790(-) | protein_length=351 | sequence_SO=supercontig | SO=protein_coding_gene | is_pseudo=false	5.44255	6.37417	6.64222	Cell membrane	Membrane	NA	TRUE	FALSE
PITG_05258	hypothetical protein | transcript_product=hypothetical protein | location=DS028124:1936355-1937603(-) | protein_length=247 | sequence_SO=supercontig | SO=protein_coding_gene | is_pseudo=false	NA	NA	NA	Extracellular	Soluble	NA	TRUE	FALSE
PITG_05286	conserved hypothetical protein | transcript_product=conserved hypothetical protein | location=DS028124:2242008-2242541(+) | protein_length=177 | sequence_SO=supercontig | SO=protein_coding_gene | is_pseudo=false	3.14462	4.97274	6.01479	Extracellular	Soluble	NA	FALSE	FALSE
PITG_05338	protein kinase | transcript_product=protein kinase | location=DS028124:2638936-2641536(+) | protein_length=639 | sequence_SO=supercontig | SO=protein_coding_gene | is_pseudo=false	6.57042	7.02496	6.33829	Cell membrane	Membrane	NA	FALSE	FALSE
PITG_05339	elicitor-like transglutaminase M81-like protein | transcript_product=elicitor-like transglutaminase M81-like protein | location=DS028124:2643683-2645509(+) | protein_length=608 | sequence_SO=supercontig | SO=protein_coding_gene | is_pseudo=false	2.15629	2.52036	2.65109	Extracellular	Soluble	NA	FALSE	FALSE
PITG_05362	conserved hypothetical protein | transcript_product=conserved hypothetical protein | location=DS028124:2788880-2790964(+) | protein_length=694 | sequence_SO=supercontig | SO=protein_coding_gene | is_pseudo=false	NA	NA	NA	Cell membrane	Membrane	NA	FALSE	FALSE
PITG_05386	Zinc (Zn2)-Iron (Fe2) Permease (ZIP) Family | transcript_product=Zinc (Zn2)-Iron (Fe2) Permease (ZIP) Family | location=DS028124:2935199-2937891(-) | protein_length=823 | sequence_SO=supercontig | SO=protein_coding_gene | is_pseudo=false	6.30242	5.64544	4.88756	Cell membrane	Membrane	NA	TRUE	FALSE
PITG_05392	conserved hypothetical protein | transcript_product=conserved hypothetical protein | location=DS028124:2980317-2981495(+) | protein_length=392 | sequence_SO=supercontig | SO=protein_coding_gene | is_pseudo=false	-0.210655	0.769522	-0.502888	Extracellular	Soluble	NA	FALSE	FALSE
PITG_05437	Epi6-like protease inhibitor | transcript_product=Epi6-like protease inhibitor | location=DS028124:3242356-3243321(-) | protein_length=321 | sequence_SO=supercontig | SO=protein_coding_gene | is_pseudo=false	5.05029	5.24361	4.82224	Extracellular	Soluble	NA	TRUE	FALSE
PITG_05440	protease inhibitor Epi6 | transcript_product=protease inhibitor Epi6 | location=DS028124:3336957-3337925(-) | protein_length=322 | sequence_SO=supercontig | SO=protein_coding_gene | is_pseudo=false	NA	NA	NA	Extracellular	Soluble	NA	FALSE	FALSE
PITG_05497	conserved hypothetical protein | transcript_product=conserved hypothetical protein | location=DS028124:3577043-3577946(-) | protein_length=161 | sequence_SO=supercontig | SO=protein_coding_gene | is_pseudo=false	7.53421	8.48963	8.98831	Extracellular	Soluble	NA	TRUE	FALSE
PITG_05498	heat shock protein 90, putative | transcript_product=heat shock protein 90, putative | location=DS028124:3578285-3580868(+) | protein_length=823 | sequence_SO=supercontig | SO=protein_coding_gene | is_pseudo=false	1.16379	2.1784	2.75974	Endoplasmic reticulum	Soluble	NA	FALSE	FALSE
PITG_05502	calcineurin-like phosphoesterase, putative | transcript_product=calcineurin-like phosphoesterase, putative | location=DS028124:3586793-3588631(-) | protein_length=612 | sequence_SO=supercontig | SO=protein_coding_gene | is_pseudo=false	3.11151	4.40074	4.68714	Extracellular	Soluble	NA	TRUE	FALSE
PITG_05551	ribose-phosphate pyrophosphokinase, putative | transcript_product=ribose-phosphate pyrophosphokinase, putative | location=DS028124:3781238-3782576(-) | protein_length=425 | sequence_SO=supercontig | SO=protein_coding_gene | is_pseudo=false	2.36792	2.65123	2.27624	Mitochondrion	Membrane	NA	TRUE	FALSE
PITG_05561	conserved hypothetical protein | transcript_product=conserved hypothetical protein | location=DS028124:3818622-3819998(+) | protein_length=458 | sequence_SO=supercontig | SO=protein_coding_gene | is_pseudo=false	3.53334	4.00871	3.67383	Cell membrane	Membrane	NA	TRUE	FALSE
PITG_05590	conserved hypothetical protein | transcript_product=conserved hypothetical protein | location=DS028124:3967733-3968934(+) | protein_length=323 | sequence_SO=supercontig | SO=protein_coding_gene | is_pseudo=false	NA	NA	NA	Lysosome/Vacuole	Membrane	NA	TRUE	FALSE
PITG_05595	conserved hypothetical protein | transcript_product=conserved hypothetical protein | location=DS028124:3979947-3985419(+) | protein_length=1272 | sequence_SO=supercontig | SO=protein_coding_gene | is_pseudo=false	-2.03947	-0.755315	-0.185602	Nucleus	Soluble	NA	FALSE	FALSE
PITG_05604	conserved hypothetical protein | transcript_product=conserved hypothetical protein | location=DS028124:3997136-3998873(+) | protein_length=456 | sequence_SO=supercontig | SO=protein_coding_gene | is_pseudo=false	2.98483	3.88408	4.48251	Cell membrane	Membrane	NA	TRUE	FALSE
PITG_05609	conserved hypothetical protein | transcript_product=conserved hypothetical protein | location=DS028124:4013729-4014960(-) | protein_length=362 | sequence_SO=supercontig | SO=protein_coding_gene | is_pseudo=false	2.81237	3.84526	4.754	Endoplasmic reticulum	Soluble	NA	TRUE	FALSE
PITG_05660	putative GPI-anchored serine rich tenascin-like glycoprotein | transcript_product=putative GPI-anchored serine rich tenascin-like glycoprotein | location=DS028124:4224640-4225857(+) | protein_length=405 | sequence_SO=supercontig | SO=protein_coding_gene | is_pseudo=false	5.1547	4.80267	4.63826	Cell membrane	Membrane	NA	TRUE	FALSE
PITG_05672	conserved hypothetical protein | transcript_product=conserved hypothetical protein | location=DS028124:4260652-4262422(-) | protein_length=513 | sequence_SO=supercontig | SO=protein_coding_gene | is_pseudo=false	2.14108	3.15377	3.84478	Endoplasmic reticulum	Soluble	NA	TRUE	FALSE
PITG_05750	secreted RxLR effector peptide protein, putative | transcript_product=secreted RxLR effector peptide protein, putative | location=DS028126:301599-302093(-) | protein_length=164 | sequence_SO=supercontig | SO=protein_coding_gene | is_pseudo=false	NA	NA	NA	Extracellular	Soluble	NA	FALSE	FALSE
PITG_05817	aspartyl/Asparaginyl beta-hydroxylase, putative | transcript_product=aspartyl/Asparaginyl beta-hydroxylase, putative | location=DS028126:739447-740388(-) | protein_length=244 | sequence_SO=supercontig | SO=protein_coding_gene | is_pseudo=false	-2.84934	-2.21532	-0.940115	Mitochondrion	Soluble	NA	FALSE	FALSE
PITG_05846	secreted RxLR effector peptide protein, putative | transcript_product=secreted RxLR effector peptide protein, putative | location=DS028126:1007894-1008682(-) | protein_length=263 | sequence_SO=supercontig | SO=protein_coding_gene | is_pseudo=false	1.98913	1.42875	0.651862	Extracellular	Soluble	NA	FALSE	FALSE
PITG_05910;PITG_22926	secreted RxLR effector peptide protein, putative | transcript_product=secreted RxLR effector peptide protein, putative | location=DS028126:1498553-1499149(+) | protein_length=198 | sequence_SO=supercontig | SO=protein_coding_gene | is_pseudo=false;secreted RxLR effector peptide protein, putative | transcript_product=secreted RxLR effector peptide protein, putative | location=DS028136:465491-466087(-) | protein_length=198 | sequence_SO=supercontig | SO=protein_coding_gene | is_pseudo=false	NA	NA	NA	Extracellular;Extracellular	Soluble;Soluble	NA	FALSE	FALSE
PITG_05929;PITG_08655	conserved hypothetical protein | transcript_product=conserved hypothetical protein | location=DS028126:1746530-1747293(-) | protein_length=192 | sequence_SO=supercontig | SO=protein_coding_gene | is_pseudo=false;conserved hypothetical protein | transcript_product=conserved hypothetical protein | location=DS028130:3220004-3220767(-) | protein_length=192 | sequence_SO=supercontig | SO=protein_coding_gene | is_pseudo=false	3.13741	4.45463	4.71194	Extracellular;Extracellular	Soluble;Soluble	NA	TRUE	FALSE
PITG_05941	conserved hypothetical protein | transcript_product=conserved hypothetical protein | location=DS028126:1951906-1953772(+) | protein_length=546 | sequence_SO=supercontig | SO=protein_coding_gene | is_pseudo=false	-3.16345	-2.3264	0.82274	Extracellular	Soluble	NA	FALSE	FALSE
PITG_05945	conserved hypothetical protein | transcript_product=conserved hypothetical protein | location=DS028126:2009852-2011708(-) | protein_length=618 | sequence_SO=supercontig | SO=protein_coding_gene | is_pseudo=false	-1.44458	-1.02466	0.122103	Extracellular	Soluble	NA	FALSE	FALSE
PITG_05967	conserved hypothetical protein | transcript_product=conserved hypothetical protein | location=DS028126:2199480-2200148(-) | protein_length=222 | sequence_SO=supercontig | SO=protein_coding_gene | is_pseudo=false	2.31617	3.45	4.13249	Endoplasmic reticulum	Membrane	NA	FALSE	FALSE
PITG_05992	tetrapyrrole (Corrin/Porphyrin) Methylase, putative | transcript_product=tetrapyrrole (Corrin/Porphyrin) Methylase, putative | location=DS028126:2444361-2445230(-) | protein_length=289 | sequence_SO=supercontig | SO=protein_coding_gene | is_pseudo=false	3.18024	3.61746	4.28749	Plastid	Soluble	NA	TRUE	FALSE
PITG_06011	3'(2'),5'-bisphosphate nucleotidase, putative | transcript_product=3'(2'),5'-bisphosphate nucleotidase, putative | location=DS028126:2622712-2625132(+) | protein_length=747 | sequence_SO=supercontig | SO=protein_coding_gene | is_pseudo=false	0.736161	-0.0403773	-0.382693	Extracellular	Soluble	NA	FALSE	FALSE
PITG_06047	conserved hypothetical protein | transcript_product=conserved hypothetical protein | location=DS028126:2873392-2874296(+) | protein_length=258 | sequence_SO=supercontig | SO=protein_coding_gene | is_pseudo=false	NA	NA	NA	Endoplasmic reticulum	Membrane	NA	FALSE	FALSE
PITG_06050	Crinkler (CRN) family protein | transcript_product=Crinkler (CRN) family protein | location=DS028126:2883789-2885678(-) | protein_length=629 | sequence_SO=supercontig | SO=protein_coding_gene | is_pseudo=false	-5.67652	-4.07116	-4.08035	Mitochondrion	Soluble	NA	FALSE	FALSE
PITG_06075	conserved hypothetical protein | transcript_product=conserved hypothetical protein | location=DS028126:3107649-3110914(+) | protein_length=678 | sequence_SO=supercontig | SO=protein_coding_gene | is_pseudo=false	1.52984	1.83958	2.52597	Mitochondrion	Soluble	NA	FALSE	FALSE
PITG_06099	secreted RxLR effector peptide protein, putative | transcript_product=secreted RxLR effector peptide protein, putative | location=DS028126:3465217-3465705(+) | protein_length=162 | sequence_SO=supercontig | SO=protein_coding_gene | is_pseudo=false	NA	NA	NA	Extracellular	Soluble	NA	FALSE	FALSE
PITG_06170	conserved hypothetical protein | transcript_product=conserved hypothetical protein | location=DS028125:36741-39257(-) | protein_length=609 | sequence_SO=supercontig | SO=protein_coding_gene | is_pseudo=false	5.06795	5.84259	6.44484	Extracellular	Soluble	NA	TRUE	FALSE
PITG_06215	conserved hypothetical protein | transcript_product=conserved hypothetical protein | location=DS028125:316859-317989(-) | protein_length=376 | sequence_SO=supercontig | SO=protein_coding_gene | is_pseudo=false	3.40792	4.09414	4.34523	Endoplasmic reticulum	Membrane	NA	TRUE	FALSE
PITG_06222	lysyl-tRNA synthetase | transcript_product=lysyl-tRNA synthetase | location=DS028125:348669-350570(+) | protein_length=544 | sequence_SO=supercontig | SO=protein_coding_gene | is_pseudo=false	2.54114	2.98077	4.06791	Mitochondrion	Soluble	NA	FALSE	FALSE
PITG_06325	conserved hypothetical protein | transcript_product=conserved hypothetical protein | location=DS028125:1164619-1165767(-) | protein_length=382 | sequence_SO=supercontig | SO=protein_coding_gene | is_pseudo=false	6.11239	5.38799	4.06778	Cell membrane	Membrane	NA	TRUE	FALSE
PITG_06359	conserved hypothetical protein | transcript_product=conserved hypothetical protein | location=DS028125:1384731-1385723(+) | protein_length=330 | sequence_SO=supercontig | SO=protein_coding_gene | is_pseudo=false	5.36932	5.17723	3.59082	Cell membrane	Membrane	NA	TRUE	FALSE
PITG_06360	conserved hypothetical protein | transcript_product=conserved hypothetical protein | location=DS028125:1386576-1387604(+) | protein_length=342 | sequence_SO=supercontig | SO=protein_coding_gene | is_pseudo=false	NA	NA	NA	Cell membrane	Membrane	NA	TRUE	FALSE
PITG_06373	putative GPI-anchored serine-rich elicitin INL3b-like protein | transcript_product=putative GPI-anchored serine-rich elicitin INL3b-like protein | location=DS028125:1466301-1466750(+) | protein_length=149 | sequence_SO=supercontig | SO=protein_coding_gene | is_pseudo=false	NA	NA	NA	Cell membrane	Membrane	NA	FALSE	FALSE
PITG_06381	hypothetical protein | transcript_product=hypothetical protein | location=DS028125:1533382-1533849(-) | protein_length=92 | sequence_SO=supercontig | SO=protein_coding_gene | is_pseudo=false	2.77848	3.2829	3.70315	Mitochondrion	Membrane	NA	TRUE	FALSE
PITG_06478	secreted RxLR effector peptide protein, putative | transcript_product=secreted RxLR effector peptide protein, putative | location=DS028125:2346505-2347959(+) | protein_length=484 | sequence_SO=supercontig | SO=protein_coding_gene | is_pseudo=false	2.93549	3.62611	3.62242	Extracellular	Soluble	NA	TRUE	FALSE
PITG_06596	conserved hypothetical protein | transcript_product=conserved hypothetical protein | location=DS028125:3142343-3143583(-) | protein_length=314 | sequence_SO=supercontig | SO=protein_coding_gene | is_pseudo=false	-2.09113	-1.59489	-1.27741	Mitochondrion	Soluble	NA	FALSE	TRUE
PITG_06643	conserved hypothetical protein | transcript_product=conserved hypothetical protein | location=DS028125:3482501-3483913(-) | protein_length=447 | sequence_SO=supercontig | SO=protein_coding_gene | is_pseudo=false	NA	NA	NA	Cell membrane	Membrane	NA	FALSE	FALSE
PITG_06657	thioredoxin-like protein | transcript_product=thioredoxin-like protein | location=DS028125:3552016-3553107(+) | protein_length=363 | sequence_SO=supercontig | SO=protein_coding_gene | is_pseudo=false	2.32503	3.24938	3.94274	Cell membrane	Membrane	NA	TRUE	FALSE
PITG_06660	peroxisome biogenesis factor, putative | transcript_product=peroxisome biogenesis factor, putative | location=DS028125:3555056-3559199(-) | protein_length=1103 | sequence_SO=supercontig | SO=protein_coding_gene | is_pseudo=false	-2.22938	-1.6191	-0.583891	Cytoplasm	Soluble	NA	FALSE	FALSE
PITG_06662	conserved hypothetical protein | transcript_product=conserved hypothetical protein | location=DS028125:3562073-3564016(-) | protein_length=647 | sequence_SO=supercontig | SO=protein_coding_gene | is_pseudo=false	4.83759	3.66255	2.46462	Cell membrane	Membrane	NA	TRUE	FALSE
PITG_06664	conserved hypothetical protein | transcript_product=conserved hypothetical protein | location=DS028125:3566397-3567974(-) | protein_length=525 | sequence_SO=supercontig | SO=protein_coding_gene | is_pseudo=false	2.1543	3.09473	3.81764	Extracellular	Soluble	NA	TRUE	FALSE
PITG_06710	conserved hypothetical protein | transcript_product=conserved hypothetical protein | location=DS028127:60658-61838(+) | protein_length=380 | sequence_SO=supercontig | SO=protein_coding_gene | is_pseudo=false	1.89992	2.82042	3.70467	Endoplasmic reticulum	Soluble	NA	TRUE	FALSE
PITG_06719	glycerol-3-phosphate dehydrogenase, mitochondrial precursor | transcript_product=glycerol-3-phosphate dehydrogenase, mitochondrial precursor | location=DS028127:143142-144989(+) | protein_length=615 | sequence_SO=supercontig | SO=protein_coding_gene | is_pseudo=false	3.12502	3.57687	3.67509	Mitochondrion	Membrane	NA	TRUE	FALSE
PITG_06741	conserved hypothetical protein | transcript_product=conserved hypothetical protein | location=DS028127:193984-202068(+) | protein_length=2694 | sequence_SO=supercontig | SO=protein_coding_gene | is_pseudo=false	2.96492	2.81868	2.78009	Cell membrane	Membrane	NA	TRUE	FALSE
PITG_06765	conserved hypothetical protein | transcript_product=conserved hypothetical protein | location=DS028127:348222-348981(+) | protein_length=178 | sequence_SO=supercontig | SO=protein_coding_gene | is_pseudo=false	1.76029	3.10893	3.88991	Extracellular	Soluble	NA	TRUE	FALSE
PITG_06767	Gpr7 transmembrane protein | transcript_product=Gpr7 transmembrane protein | location=DS028127:350985-352688(-) | protein_length=496 | sequence_SO=supercontig | SO=protein_coding_gene | is_pseudo=false	3.48204	4.47456	3.7661	Endoplasmic reticulum	Membrane	NA	TRUE	FALSE
PITG_06781	conserved hypothetical protein | transcript_product=conserved hypothetical protein | location=DS028127:376780-377638(-) | protein_length=213 | sequence_SO=supercontig | SO=protein_coding_gene | is_pseudo=false	1.2247	2.78516	3.41067	Extracellular	Soluble	NA	FALSE	FALSE
PITG_06816	conserved hypothetical protein | transcript_product=conserved hypothetical protein | location=DS028127:651975-653000(+) | protein_length=318 | sequence_SO=supercontig | SO=protein_coding_gene | is_pseudo=false	NA	NA	NA	Cell membrane	Membrane	NA	TRUE	FALSE
PITG_06840;PITG_20707	conserved hypothetical protein | transcript_product=conserved hypothetical protein | location=DS028127:843111-843515(+) | protein_length=134 | sequence_SO=supercontig | SO=protein_coding_gene | is_pseudo=false;conserved hypothetical protein | transcript_product=conserved hypothetical protein | location=DS028337:51442-51846(-) | protein_length=134 | sequence_SO=supercontig | SO=protein_coding_gene | is_pseudo=false	NA	NA	NA	Endoplasmic reticulum;Endoplasmic reticulum	Membrane;Membrane	NA	TRUE	FALSE
PITG_06867	conserved hypothetical protein | transcript_product=conserved hypothetical protein | location=DS028127:1003576-1004997(+) | protein_length=441 | sequence_SO=supercontig | SO=protein_coding_gene | is_pseudo=false	5.86069	6.29062	6.759	Cell membrane	Membrane	NA	FALSE	FALSE
PITG_06889	peptidase, putative | transcript_product=peptidase, putative | location=DS028127:1120475-1122599(+) | protein_length=641 | sequence_SO=supercontig | SO=protein_coding_gene | is_pseudo=false	4.76565	4.2737	3.79466	Cell membrane	Membrane	NA	TRUE	FALSE
PITG_06976	conserved hypothetical protein | transcript_product=conserved hypothetical protein | location=DS028127:1622023-1623264(+) | protein_length=413 | sequence_SO=supercontig | SO=protein_coding_gene | is_pseudo=false	0.709396	1.34988	1.70911	Extracellular	Soluble	NA	TRUE	FALSE
PITG_06984	stromal cell-derived factor 2 precursor | transcript_product=stromal cell-derived factor 2 precursor | location=DS028127:1637835-1638791(+) | protein_length=297 | sequence_SO=supercontig | SO=protein_coding_gene | is_pseudo=false	3.19842	4.38197	4.80061	Extracellular	Soluble	NA	TRUE	FALSE
PITG_07032	conserved hypothetical protein | transcript_product=conserved hypothetical protein | location=DS028127:1791165-1792481(+) | protein_length=438 | sequence_SO=supercontig | SO=protein_coding_gene | is_pseudo=false	1.47431	2.11286	2.55213	Golgi apparatus	Membrane	NA	TRUE	FALSE
PITG_07039	N(4)-(Beta-N-acetylglucosaminyl)-L-asparaginase, putative | transcript_product=N(4)-(Beta-N-acetylglucosaminyl)-L-asparaginase, putative | location=DS028127:1808302-1809628(-) | protein_length=374 | sequence_SO=supercontig | SO=protein_coding_gene | is_pseudo=false	4.6683	4.39916	3.78173	Lysosome/Vacuole	Soluble	NA	TRUE	FALSE
PITG_07200	conserved hypothetical protein | transcript_product=conserved hypothetical protein | location=DS028127:2902978-2904033(+) | protein_length=351 | sequence_SO=supercontig | SO=protein_coding_gene | is_pseudo=false	2.39111	3.38787	3.59515	Mitochondrion	Membrane	NA	TRUE	FALSE
PITG_07210	protein kinase | transcript_product=protein kinase | location=DS028127:3015058-3017140(+) | protein_length=647 | sequence_SO=supercontig | SO=protein_coding_gene | is_pseudo=false	2.1404	1.65783	1.49073	Cell membrane	Membrane	NA	FALSE	FALSE
PITG_07233	GPI inositol-deacylase, putative | transcript_product=GPI inositol-deacylase, putative | location=DS028127:3129460-3132132(+) | protein_length=838 | sequence_SO=supercontig | SO=protein_coding_gene | is_pseudo=false	1.44074	2.81001	3.10276	Cell membrane	Membrane	NA	TRUE	FALSE
PITG_07249	conserved hypothetical protein | transcript_product=conserved hypothetical protein | location=DS028127:3164154-3165173(-) | protein_length=339 | sequence_SO=supercontig | SO=protein_coding_gene | is_pseudo=false	6.77715	5.55147	3.61934	Cell membrane	Membrane	NA	TRUE	FALSE
PITG_07276	exopolysaccharide phosphotransferase, putative | transcript_product=exopolysaccharide phosphotransferase, putative | location=DS028127:3247205-3248638(+) | protein_length=477 | sequence_SO=supercontig | SO=protein_coding_gene | is_pseudo=false	2.53049	3.94055	4.72441	Cell membrane	Membrane	NA	TRUE	FALSE
PITG_07302	histone acetyltransferase, putative | transcript_product=histone acetyltransferase, putative | location=DS028127:3348690-3356273(-) | protein_length=2294 | sequence_SO=supercontig | SO=protein_coding_gene | is_pseudo=false	-1.48163	-0.970921	-0.249991	Extracellular	Soluble	NA	FALSE	FALSE
PITG_07349	gamma-glutamyl hydrolase, putative | transcript_product=gamma-glutamyl hydrolase, putative | location=DS028127:3559386-3560339(-) | protein_length=317 | sequence_SO=supercontig | SO=protein_coding_gene | is_pseudo=false	0.819252	0.121879	0.156813	Extracellular	Soluble	NA	FALSE	FALSE
PITG_07452	protease inhibitor Epi12 | transcript_product=protease inhibitor Epi12 | location=DS028128:870792-871037(-) | protein_length=81 | sequence_SO=supercontig | SO=protein_coding_gene | is_pseudo=false	NA	NA	NA	Extracellular	Soluble	NA	FALSE	FALSE
PITG_07506;PITG_07507	Crinkler (CRN) family protein | transcript_product=Crinkler (CRN) family protein | location=DS028128:1357439-1358133(-) | protein_length=208 | sequence_SO=supercontig | SO=protein_coding_gene | is_pseudo=false;Crinkler (CRN) family protein | transcript_product=Crinkler (CRN) family protein | location=DS028128:1358798-1359361(-) | protein_length=163 | sequence_SO=supercontig | SO=protein_coding_gene | is_pseudo=false	1.23238	1.83835	2.94108	Peroxisome;Cytoplasm	Membrane;Soluble	NA	FALSE	FALSE
PITG_07523;PITG_20447	conserved hypothetical protein | transcript_product=conserved hypothetical protein | location=DS028128:1573885-1575273(-) | protein_length=370 | sequence_SO=supercontig | SO=protein_coding_gene | is_pseudo=false;carbohydrate-binding protein, putative | transcript_product=carbohydrate-binding protein, putative | location=DS028271:165127-166386(-) | protein_length=398 | sequence_SO=supercontig | SO=protein_coding_gene | is_pseudo=false	3.929	4.00512	4.02317	Cell membrane;Cell membrane	Membrane;Membrane	NA	FALSE	FALSE
PITG_07529	conserved hypothetical protein | transcript_product=conserved hypothetical protein | location=DS028128:1596419-1596829(+) | protein_length=136 | sequence_SO=supercontig | SO=protein_coding_gene | is_pseudo=false	2.75604	3.90352	3.74845	Extracellular	Soluble	NA	FALSE	FALSE
PITG_07536	conserved hypothetical protein | transcript_product=conserved hypothetical protein | location=DS028128:1629375-1630127(+) | protein_length=250 | sequence_SO=supercontig | SO=protein_coding_gene | is_pseudo=false	NA	NA	NA	Cell membrane	Membrane	NA	FALSE	FALSE
PITG_07550	secreted RxLR effector peptide protein, putative | transcript_product=secreted RxLR effector peptide protein, putative | location=DS028128:1730125-1730841(+) | protein_length=238 | sequence_SO=supercontig | SO=protein_coding_gene | is_pseudo=false	3.69073	3.07004	1.99383	Extracellular	Soluble	NA	TRUE	FALSE
PITG_07569	secreted RxLR effector peptide protein, putative | transcript_product=secreted RxLR effector peptide protein, putative | location=DS028128:1902450-1903313(+) | protein_length=287 | sequence_SO=supercontig | SO=protein_coding_gene | is_pseudo=false	1.0754	1.18198	0.595437	Extracellular	Soluble	NA	FALSE	FALSE
PITG_07573	conserved hypothetical protein | transcript_product=conserved hypothetical protein | location=DS028128:1933506-1936043(+) | protein_length=698 | sequence_SO=supercontig | SO=protein_coding_gene | is_pseudo=false	0.286003	0.394597	1.4231	Extracellular	Soluble	NA	FALSE	FALSE
PITG_07578	predicted GPI-anchored protein | transcript_product=predicted GPI-anchored protein | location=DS028128:1964865-1966199(-) | protein_length=444 | sequence_SO=supercontig | SO=protein_coding_gene | is_pseudo=false	-0.271015	-0.267045	0.918638	Extracellular	Soluble	NA	FALSE	FALSE
PITG_07582	conserved hypothetical protein | transcript_product=conserved hypothetical protein | location=DS028128:1995351-1996555(+) | protein_length=387 | sequence_SO=supercontig | SO=protein_coding_gene | is_pseudo=false	-0.051125	0.116935	0.809557	Mitochondrion	Soluble	NA	FALSE	FALSE
PITG_07638;PITG_14669	phospholipase A2, putative | transcript_product=phospholipase A2, putative | location=DS028128:2507011-2507930(-) | protein_length=245 | sequence_SO=supercontig | SO=protein_coding_gene | is_pseudo=false;phospholipase A2, putative | transcript_product=phospholipase A2, putative | location=DS028153:776152-777076(-) | protein_length=245 | sequence_SO=supercontig | SO=protein_coding_gene | is_pseudo=false	0.479472	1.32717	2.17838	Extracellular;Extracellular	Soluble;Soluble	NA	FALSE	FALSE
PITG_07698	conserved hypothetical protein | transcript_product=conserved hypothetical protein | location=DS028128:3004647-3005438(-) | protein_length=263 | sequence_SO=supercontig | SO=protein_coding_gene | is_pseudo=false	NA	NA	NA	Extracellular	Soluble	NA	FALSE	FALSE
PITG_07731	protein kinase, putative | transcript_product=protein kinase, putative | location=DS028128:3243587-3246335(+) | protein_length=799 | sequence_SO=supercontig | SO=protein_coding_gene | is_pseudo=false	NA	NA	NA	Cell membrane	Membrane	NA	TRUE	FALSE
PITG_07833	hypothetical protein | transcript_product=hypothetical protein | location=DS028129:604026-604820(-) | protein_length=264 | sequence_SO=supercontig | SO=protein_coding_gene | is_pseudo=false	2.81882	2.3972	1.78082	Extracellular	Soluble	NA	TRUE	FALSE
PITG_07843	protein disulfide-isomerase, putative | transcript_product=protein disulfide-isomerase, putative | location=DS028129:720872-722400(+) | protein_length=425 | sequence_SO=supercontig | SO=protein_coding_gene | is_pseudo=false	0.660457	1.62588	2.18048	Endoplasmic reticulum	Soluble	NA	FALSE	FALSE
PITG_07904	pyrimidine 5'-nucleotidase (UMPH-1)-like protein | transcript_product=pyrimidine 5'-nucleotidase (UMPH-1)-like protein | location=DS028129:1083112-1084273(-) | protein_length=363 | sequence_SO=supercontig | SO=protein_coding_gene | is_pseudo=false	1.48528	1.70851	1.88734	Mitochondrion	Soluble	NA	TRUE	FALSE
PITG_07947	secreted RxLR effector peptide protein, putative | transcript_product=secreted RxLR effector peptide protein, putative | location=DS028129:1309364-1309825(+) | protein_length=153 | sequence_SO=supercontig | SO=protein_coding_gene | is_pseudo=false	NA	NA	NA	Extracellular	Soluble	NA	TRUE	FALSE
PITG_07968	protein kinase, putative | transcript_product=protein kinase, putative | location=DS028129:1417686-1419266(-) | protein_length=526 | sequence_SO=supercontig | SO=protein_coding_gene | is_pseudo=false	5.17485	4.36093	3.16819	Cell membrane	Membrane	NA	TRUE	FALSE
PITG_08048	conserved hypothetical protein | transcript_product=conserved hypothetical protein | location=DS028129:1925677-1926744(-) | protein_length=319 | sequence_SO=supercontig | SO=protein_coding_gene | is_pseudo=false	0.610281	1.04559	0.826561	Mitochondrion	Soluble	NA	TRUE	FALSE
PITG_08056	carbohydrate esterase, putative | transcript_product=carbohydrate esterase, putative | location=DS028129:1971029-1972595(-) | protein_length=376 | sequence_SO=supercontig | SO=protein_coding_gene | is_pseudo=false	0.760517	1.52941	2.45073	Peroxisome	Soluble	NA	FALSE	FALSE
PITG_08070	Crinkler (CRN) family protein | transcript_product=Crinkler (CRN) family protein | location=DS028129:2107143-2107592(+) | protein_length=149 | sequence_SO=supercontig | SO=protein_coding_gene | is_pseudo=false	2.80388	2.40851	2.04835	Extracellular	Soluble	NA	TRUE	FALSE
PITG_08127	hypothetical protein | transcript_product=hypothetical protein | location=DS028129:2420672-2421052(+) | protein_length=126 | sequence_SO=supercontig | SO=protein_coding_gene | is_pseudo=false	5.65102	5.85334	4.89597	Extracellular	Soluble	NA	TRUE	FALSE
PITG_08132	conserved hypothetical protein | transcript_product=conserved hypothetical protein | location=DS028129:2429088-2430144(+) | protein_length=201 | sequence_SO=supercontig | SO=protein_coding_gene | is_pseudo=false	2.89692	4.16807	4.37087	Endoplasmic reticulum	Membrane	NA	TRUE	FALSE
PITG_08178	conserved hypothetical protein | transcript_product=conserved hypothetical protein | location=DS028129:2700751-2702757(-) | protein_length=668 | sequence_SO=supercontig | SO=protein_coding_gene | is_pseudo=false	-1.04634	-0.294598	0.727144	Extracellular	Soluble	NA	FALSE	FALSE
PITG_08181	conserved hypothetical protein | transcript_product=conserved hypothetical protein | location=DS028129:2751153-2753069(+) | protein_length=638 | sequence_SO=supercontig | SO=protein_coding_gene | is_pseudo=false	-4.60829	-3.98454	-1.06073	Extracellular	Soluble	NA	FALSE	FALSE
PITG_08190	beta-secretase, putative | transcript_product=beta-secretase, putative | location=DS028129:2775503-2777225(+) | protein_length=556 | sequence_SO=supercontig | SO=protein_coding_gene | is_pseudo=false	NA	NA	NA	Cell membrane	Membrane	NA	TRUE	FALSE
PITG_08213	carbohydrate-binding protein, putative | transcript_product=carbohydrate-binding protein, putative | location=DS028129:2894410-2895543(+) | protein_length=377 | sequence_SO=supercontig | SO=protein_coding_gene | is_pseudo=false	NA	NA	NA	Cell membrane	Membrane	NA	TRUE	FALSE
PITG_08278;PITG_19617;PITG_20025	avr2 family secreted RxLR effector peptide protein, putative | transcript_product=avr2 family secreted RxLR effector peptide protein, putative | location=DS028130:612373-612729(+) | protein_length=118 | sequence_SO=supercontig | SO=protein_coding_gene | is_pseudo=false;avr2 family secreted RxLR effector peptide protein, putative | transcript_product=avr2 family secreted RxLR effector peptide protein, putative | location=DS028216:380489-380845(+) | protein_length=118 | sequence_SO=supercontig | SO=protein_coding_gene | is_pseudo=false;avr2 family secreted RxLR effector peptide protein, putative | transcript_product=avr2 family secreted RxLR effector peptide protein, putative | location=DS028254:149824-150180(-) | protein_length=118 | sequence_SO=supercontig | SO=protein_coding_gene | is_pseudo=false	2.55884	2.77876	1.97913	Extracellular;Extracellular;Extracellular	Soluble;Soluble;Soluble	NA	FALSE	FALSE
PITG_08342	conserved hypothetical protein | transcript_product=conserved hypothetical protein | location=DS028130:1193330-1194109(+) | protein_length=259 | sequence_SO=supercontig | SO=protein_coding_gene | is_pseudo=false	3.39164	3.85325	3.81222	Mitochondrion	Membrane	NA	TRUE	FALSE
PITG_08368	peptidyl-prolyl cis-trans isomerase-like protein | transcript_product=peptidyl-prolyl cis-trans isomerase-like protein | location=DS028130:1467607-1469058(-) | protein_length=483 | sequence_SO=supercontig | SO=protein_coding_gene | is_pseudo=false	0.6859	0.79887	0.825593	Nucleus	Soluble	NA	FALSE	FALSE
PITG_08426	glycoprotein-N-acetylgalactosamine 3-beta-galactosyltransferase, putative | transcript_product=glycoprotein-N-acetylgalactosamine 3-beta-galactosyltransferase, putative | location=DS028130:1872681-1873712(+) | protein_length=343 | sequence_SO=supercontig | SO=protein_coding_gene | is_pseudo=false	3.54353	4.73383	5.26194	Extracellular	Soluble	NA	TRUE	FALSE
PITG_08536	conserved hypothetical protein | transcript_product=conserved hypothetical protein | location=DS028130:2600810-2601952(-) | protein_length=380 | sequence_SO=supercontig | SO=protein_coding_gene | is_pseudo=false	NA	NA	NA	Cell membrane	Membrane	NA	TRUE	FALSE
PITG_08544	Solute:Sodium Symporter (SSS) Family | transcript_product=Solute:Sodium Symporter (SSS) Family | location=DS028130:2638821-2639979(+) | protein_length=359 | sequence_SO=supercontig | SO=protein_coding_gene | is_pseudo=false	2.35596	3.56929	3.5373	Endoplasmic reticulum	Membrane	NA	FALSE	FALSE
PITG_08567	conserved hypothetical protein | transcript_product=conserved hypothetical protein | location=DS028130:2785906-2788344(+) | protein_length=812 | sequence_SO=supercontig | SO=protein_coding_gene | is_pseudo=false	-0.79551	-1.04658	-0.139263	Nucleus	Soluble	NA	FALSE	FALSE
PITG_08570	serine protease family S28, putative | transcript_product=serine protease family S28, putative | location=DS028130:2797573-2799282(+) | protein_length=528 | sequence_SO=supercontig | SO=protein_coding_gene | is_pseudo=false	1.89519	2.47157	2.67005	Endoplasmic reticulum	Soluble	NA	TRUE	FALSE
PITG_08597	conserved hypothetical protein | transcript_product=conserved hypothetical protein | location=DS028130:2908146-2909114(-) | protein_length=322 | sequence_SO=supercontig | SO=protein_coding_gene | is_pseudo=false	2.67163	2.48145	2.27767	Extracellular	Soluble	NA	FALSE	FALSE
PITG_08599	thimet oligopeptidase | transcript_product=thimet oligopeptidase | location=DS028130:2910458-2912957(+) | protein_length=712 | sequence_SO=supercontig | SO=protein_coding_gene | is_pseudo=false	3.13751	3.86701	4.38222	Mitochondrion	Membrane	NA	TRUE	FALSE
PITG_08609	endomembrane protein 70-like protein, putative | transcript_product=endomembrane protein 70-like protein, putative | location=DS028130:2930252-2932211(-) | protein_length=605 | sequence_SO=supercontig | SO=protein_coding_gene | is_pseudo=false	3.32589	4.72645	4.7862	Endoplasmic reticulum	Membrane	NA	TRUE	FALSE
PITG_08745	conserved hypothetical protein | transcript_product=conserved hypothetical protein | location=DS028133:581358-581915(-) | protein_length=115 | sequence_SO=supercontig | SO=protein_coding_gene | is_pseudo=false	0.0516296	1.02838	1.93039	Endoplasmic reticulum	Membrane	NA	FALSE	FALSE
PITG_08751	protein phosphatase 2C, putative | transcript_product=protein phosphatase 2C, putative | location=DS028133:615274-616344(-) | protein_length=298 | sequence_SO=supercontig | SO=protein_coding_gene | is_pseudo=false	1.53568	2.9025	3.06702	Endoplasmic reticulum	Soluble	NA	FALSE	FALSE
PITG_08785	conserved hypothetical protein | transcript_product=conserved hypothetical protein | location=DS028133:859079-862344(+) | protein_length=999 | sequence_SO=supercontig | SO=protein_coding_gene | is_pseudo=false	3.03715	4.90234	6.9311	Cell membrane	Membrane	NA	FALSE	FALSE
PITG_08793	conserved hypothetical protein | transcript_product=conserved hypothetical protein | location=DS028133:907640-910951(+) | protein_length=1103 | sequence_SO=supercontig | SO=protein_coding_gene | is_pseudo=false	2.58575	3.77961	5.10347	Cell membrane	Membrane	NA	TRUE	FALSE
PITG_08801	conserved hypothetical protein | transcript_product=conserved hypothetical protein | location=DS028133:972842-977102(-) | protein_length=1274 | sequence_SO=supercontig | SO=protein_coding_gene | is_pseudo=false	2.68084	4.5961	6.16137	Extracellular	Soluble	NA	TRUE	FALSE
PITG_08812	conserved hypothetical protein | transcript_product=conserved hypothetical protein | location=DS028133:1005876-1007489(+) | protein_length=297 | sequence_SO=supercontig | SO=protein_coding_gene | is_pseudo=false	NA	NA	NA	Cell membrane	Membrane	NA	FALSE	FALSE
PITG_08888	protein kinase, putative | transcript_product=protein kinase, putative | location=DS028133:1453123-1455402(+) | protein_length=759 | sequence_SO=supercontig | SO=protein_coding_gene | is_pseudo=false	NA	NA	NA	Cell membrane	Membrane	NA	TRUE	FALSE
PITG_08898	protein kinase, putative | transcript_product=protein kinase, putative | location=DS028133:1549383-1551419(+) | protein_length=678 | sequence_SO=supercontig | SO=protein_coding_gene | is_pseudo=false	5.51331	4.35189	2.45937	Cell membrane	Membrane	NA	TRUE	FALSE
PITG_09015;PITG_09031	NADH ubiquinone oxidoreductase, putative | transcript_product=NADH ubiquinone oxidoreductase, putative | location=DS028133:2362291-2363035(+) | protein_length=205 | sequence_SO=supercontig | SO=protein_coding_gene | is_pseudo=false;NADH ubiquinone oxidoreductase, putative | transcript_product=NADH ubiquinone oxidoreductase, putative | location=DS028133:2462654-2463398(+) | protein_length=205 | sequence_SO=supercontig | SO=protein_coding_gene | is_pseudo=false	2.60716	2.96581	3.24388	Mitochondrion;Mitochondrion	Membrane;Membrane	NA	TRUE	FALSE
PITG_09169	protease inhibitor EpiC1 | transcript_product=protease inhibitor EpiC1 | location=DS028131:1056646-1057026(+) | protein_length=126 | sequence_SO=supercontig | SO=protein_coding_gene | is_pseudo=false	1.9129	3.11606	1.82553	Extracellular	Soluble	NA	TRUE	FALSE
PITG_09173	protease inhibitor EpiC2B | transcript_product=protease inhibitor EpiC2B | location=DS028131:1078166-1078543(+) | protein_length=125 | sequence_SO=supercontig | SO=protein_coding_gene | is_pseudo=false	4.55779	5.96993	5.02526	Extracellular	Soluble	NA	FALSE	FALSE
PITG_09216	secreted RxLR effector peptide protein, putative | transcript_product=secreted RxLR effector peptide protein, putative | location=DS028131:1449344-1449871(+) | protein_length=175 | sequence_SO=supercontig | SO=protein_coding_gene | is_pseudo=false	4.079	4.11752	3.2423	Extracellular	Soluble	NA	TRUE	FALSE
PITG_09218	secreted RxLR effector peptide protein, putative | transcript_product=secreted RxLR effector peptide protein, putative | location=DS028131:1462403-1462900(+) | protein_length=165 | sequence_SO=supercontig | SO=protein_coding_gene | is_pseudo=false	7.53917	7.79273	6.78324	Extracellular	Soluble	NA	FALSE	FALSE
PITG_09290	conserved hypothetical protein | transcript_product=conserved hypothetical protein | location=DS028131:1928347-1929323(+) | protein_length=283 | sequence_SO=supercontig | SO=protein_coding_gene | is_pseudo=false	5.03015	5.36662	5.15605	Cytoplasm	Soluble	NA	TRUE	FALSE
PITG_09306	conserved hypothetical protein | transcript_product=conserved hypothetical protein | location=DS028131:2036297-2037499(-) | protein_length=325 | sequence_SO=supercontig | SO=protein_coding_gene | is_pseudo=false	-2.58337	-1.5758	-1.32802	Extracellular	Soluble	NA	FALSE	FALSE
PITG_09307	conserved hypothetical protein | transcript_product=conserved hypothetical protein | location=DS028131:2037884-2038271(-) | protein_length=107 | sequence_SO=supercontig | SO=protein_coding_gene | is_pseudo=false	2.34806	2.33447	3.50816	Mitochondrion	Soluble	NA	TRUE	FALSE
PITG_09387	aspartyl protease family A01A, putative | transcript_product=aspartyl protease family A01A, putative | location=DS028131:2832154-2834913(+) | protein_length=815 | sequence_SO=supercontig | SO=protein_coding_gene | is_pseudo=false	3.04761	3.96056	3.97034	Extracellular	Soluble	NA	TRUE	FALSE
PITG_09434	conserved hypothetical protein | transcript_product=conserved hypothetical protein | location=DS028132:231481-232134(-) | protein_length=195 | sequence_SO=supercontig | SO=protein_coding_gene | is_pseudo=false	2.43495	3.33015	4.10654	Endoplasmic reticulum	Soluble	NA	TRUE	FALSE
PITG_09467	pectin lyase, putative | transcript_product=pectin lyase, putative | location=DS028132:526966-527661(+) | protein_length=190 | sequence_SO=supercontig | SO=protein_coding_gene | is_pseudo=false	NA	NA	NA	Extracellular	Soluble	NA	TRUE	FALSE
PITG_09474	conserved hypothetical protein | transcript_product=conserved hypothetical protein | location=DS028132:563025-563969(+) | protein_length=295 | sequence_SO=supercontig | SO=protein_coding_gene | is_pseudo=false	-0.13052	1.88417	1.2246	Endoplasmic reticulum	Membrane	NA	FALSE	FALSE
PITG_09507	ADP-ribosylation factor-related protein, putative | transcript_product=ADP-ribosylation factor-related protein, putative | location=DS028132:716733-717670(-) | protein_length=202 | sequence_SO=supercontig | SO=protein_coding_gene | is_pseudo=false	1.57639	1.36383	2.07963	Golgi apparatus	Soluble	NA	FALSE	FALSE
PITG_09522;PITG_09630	conserved hypothetical protein | transcript_product=conserved hypothetical protein | location=DS028132:877490-879561(-) | protein_length=664 | sequence_SO=supercontig | SO=protein_coding_gene | is_pseudo=false;conserved hypothetical protein | transcript_product=conserved hypothetical protein | location=DS028132:1541368-1543441(+) | protein_length=619 | sequence_SO=supercontig | SO=protein_coding_gene | is_pseudo=false	-3.20539	-3.62128	-2.9219	Nucleus;Nucleus	Soluble;Soluble	NA	FALSE	FALSE
PITG_09566	inositol monophosphatase, putative | transcript_product=inositol monophosphatase, putative | location=DS028132:1132648-1135415(+) | protein_length=756 | sequence_SO=supercontig | SO=protein_coding_gene | is_pseudo=false	2.11244	1.09799	0.913001	Endoplasmic reticulum	Membrane	NA	FALSE	FALSE
PITG_09585	secreted RxLR effector peptide protein, putative | transcript_product=secreted RxLR effector peptide protein, putative | location=DS028132:1321710-1322729(+) | protein_length=339 | sequence_SO=supercontig | SO=protein_coding_gene | is_pseudo=false	2.02121	3.05605	3.71712	Endoplasmic reticulum	Soluble	NA	TRUE	FALSE
PITG_09587	mannose-P-dolichol utilization defect 1 protein | transcript_product=mannose-P-dolichol utilization defect 1 protein | location=DS028132:1331285-1332163(+) | protein_length=271 | sequence_SO=supercontig | SO=protein_coding_gene | is_pseudo=false	1.36659	2.29957	3.09094	Cell membrane	Membrane	NA	FALSE	FALSE
PITG_09660	RXLR effector family protein, putative | transcript_product=RXLR effector family protein, putative | location=DS028132:1759907-1760758(+) | protein_length=283 | sequence_SO=supercontig | SO=protein_coding_gene | is_pseudo=false	4.87202	5.26789	5.50211	Extracellular	Soluble	NA	FALSE	FALSE
PITG_09664	protein kinase, putative | transcript_product=protein kinase, putative | location=DS028132:1775636-1778097(+) | protein_length=760 | sequence_SO=supercontig | SO=protein_coding_gene | is_pseudo=false	NA	NA	NA	Cell membrane	Membrane	NA	FALSE	FALSE
PITG_09665	protein kinase, putative | transcript_product=protein kinase, putative | location=DS028132:1778740-1781138(-) | protein_length=714 | sequence_SO=supercontig | SO=protein_coding_gene | is_pseudo=false	7.42149	6.44904	5.23987	Cell membrane	Membrane	NA	TRUE	FALSE
PITG_09680	conserved hypothetical protein | transcript_product=conserved hypothetical protein | location=DS028132:1842725-1843927(+) | protein_length=400 | sequence_SO=supercontig | SO=protein_coding_gene | is_pseudo=false	5.49475	5.16141	4.38237	Cell membrane	Membrane	NA	TRUE	FALSE
PITG_09727	conserved hypothetical protein | transcript_product=conserved hypothetical protein | location=DS028132:2296412-2298130(-) | protein_length=572 | sequence_SO=supercontig | SO=protein_coding_gene | is_pseudo=false	0.108077	1.53555	1.84073	Cell membrane	Membrane	NA	FALSE	FALSE
PITG_09732	secreted RxLR effector peptide protein, putative | transcript_product=secreted RxLR effector peptide protein, putative | location=DS028132:2332275-2333702(-) | protein_length=475 | sequence_SO=supercontig | SO=protein_coding_gene | is_pseudo=false	2.35904	2.20862	1.51201	Extracellular	Soluble	NA	FALSE	FALSE
PITG_09760	mucin-like protein | transcript_product=mucin-like protein | location=DS028132:2717184-2721960(-) | protein_length=1489 | sequence_SO=supercontig | SO=protein_coding_gene | is_pseudo=false	1.70006	2.83497	3.10636	Cell membrane	Membrane	NA	FALSE	FALSE
PITG_09767	conserved hypothetical protein | transcript_product=conserved hypothetical protein | location=DS028132:2839195-2840836(-) | protein_length=320 | sequence_SO=supercontig | SO=protein_coding_gene | is_pseudo=false	5.87541	5.14283	3.33312	Cell membrane	Membrane	NA	TRUE	FALSE
PITG_09768	dentin sialophosphoprotein-like protein | transcript_product=dentin sialophosphoprotein-like protein | location=DS028132:2841654-2843270(-) | protein_length=538 | sequence_SO=supercontig | SO=protein_coding_gene | is_pseudo=false	1.70093	2.59751	2.60943	Cell membrane	Membrane	NA	TRUE	FALSE
PITG_09785	lipase maturation factor 2 | transcript_product=lipase maturation factor 2 | location=DS028132:2956657-2958885(+) | protein_length=718 | sequence_SO=supercontig | SO=protein_coding_gene | is_pseudo=false	NA	NA	NA	Endoplasmic reticulum	Membrane	NA	FALSE	FALSE
PITG_09792	DEAD/DEAH box RNA helicase, putative | transcript_product=DEAD/DEAH box RNA helicase, putative | location=DS028132:2978358-2980422(-) | protein_length=666 | sequence_SO=supercontig | SO=protein_coding_gene | is_pseudo=false	-2.08736	-1.55397	-0.90434	Mitochondrion	Soluble	NA	FALSE	FALSE
PITG_09793	small cysteine rich protein SCR108 | transcript_product=small cysteine rich protein SCR108 | location=DS028132:2981029-2982071(+) | protein_length=202 | sequence_SO=supercontig | SO=protein_coding_gene | is_pseudo=false	0.397257	1.65246	1.0838	Extracellular	Soluble	NA	FALSE	FALSE
PITG_09817	ribose-phosphate pyrophosphokinase | transcript_product=ribose-phosphate pyrophosphokinase | location=DS028134:165243-166379(+) | protein_length=378 | sequence_SO=supercontig | SO=protein_coding_gene | is_pseudo=false	1.52835	1.64495	1.79081	Mitochondrion	Soluble	NA	TRUE	FALSE
PITG_09824	metalloprotease family M12A, putative | transcript_product=metalloprotease family M12A, putative | location=DS028134:213456-214685(+) | protein_length=409 | sequence_SO=supercontig | SO=protein_coding_gene | is_pseudo=false	NA	NA	NA	Extracellular	Soluble	NA	TRUE	FALSE
PITG_09831	conserved hypothetical protein | transcript_product=conserved hypothetical protein | location=DS028134:254814-255206(+) | protein_length=130 | sequence_SO=supercontig | SO=protein_coding_gene | is_pseudo=false	NA	NA	NA	Extracellular	Soluble	NA	FALSE	FALSE
PITG_09832	adhesin protein, putative | transcript_product=adhesin protein, putative | location=DS028134:277700-279964(+) | protein_length=733 | sequence_SO=supercontig | SO=protein_coding_gene | is_pseudo=false	3.84261	3.49037	2.90023	Cell membrane	Membrane	NA	FALSE	FALSE
PITG_09840	conserved hypothetical protein | transcript_product=conserved hypothetical protein | location=DS028134:347369-347713(-) | protein_length=114 | sequence_SO=supercontig | SO=protein_coding_gene | is_pseudo=false	1.78198	4.32963	2.25734	Extracellular	Soluble	NA	FALSE	FALSE
PITG_09845	conserved hypothetical protein | transcript_product=conserved hypothetical protein | location=DS028134:356047-356412(-) | protein_length=121 | sequence_SO=supercontig | SO=protein_coding_gene | is_pseudo=false	NA	NA	NA	Extracellular	Soluble	NA	FALSE	FALSE
PITG_09851	metalloprotease family M12A, putative | transcript_product=metalloprotease family M12A, putative | location=DS028134:401343-402524(-) | protein_length=377 | sequence_SO=supercontig | SO=protein_coding_gene | is_pseudo=false	NA	NA	NA	Extracellular	Soluble	NA	TRUE	FALSE
PITG_09852	conserved hypothetical protein | transcript_product=conserved hypothetical protein | location=DS028134:403341-403814(+) | protein_length=133 | sequence_SO=supercontig | SO=protein_coding_gene | is_pseudo=false	NA	NA	NA	Extracellular	Soluble	NA	TRUE	FALSE
PITG_09870	metalloprotease family M13, putative | transcript_product=metalloprotease family M13, putative | location=DS028134:509596-511629(+) | protein_length=677 | sequence_SO=supercontig | SO=protein_coding_gene | is_pseudo=false	1.11867	2.79004	2.3061	Extracellular	Soluble	NA	TRUE	FALSE
PITG_09988	conserved hypothetical protein | transcript_product=conserved hypothetical protein | location=DS028134:1244638-1249143(-) | protein_length=1449 | sequence_SO=supercontig | SO=protein_coding_gene | is_pseudo=false	-1.83426	-1.80564	-0.699235	Cytoplasm	Soluble	NA	FALSE	FALSE
PITG_09998	conserved hypothetical protein | transcript_product=conserved hypothetical protein | location=DS028134:1336409-1337173(+) | protein_length=254 | sequence_SO=supercontig | SO=protein_coding_gene | is_pseudo=false	5.93044	4.7028	3.64008	Cell membrane	Membrane	NA	TRUE	FALSE
PITG_10005	conserved hypothetical protein | transcript_product=conserved hypothetical protein | location=DS028134:1349226-1350938(-) | protein_length=570 | sequence_SO=supercontig | SO=protein_coding_gene | is_pseudo=false	2.15951	2.45151	2.68041	Mitochondrion	Soluble	NA	TRUE	FALSE
PITG_10006	conserved hypothetical protein | transcript_product=conserved hypothetical protein | location=DS028134:1352218-1353615(+) | protein_length=369 | sequence_SO=supercontig | SO=protein_coding_gene | is_pseudo=false	2.11694	3.18322	3.8869	Endoplasmic reticulum	Membrane	NA	TRUE	FALSE
PITG_10009	hypothetical protein | transcript_product=hypothetical protein | location=DS028134:1359615-1361936(+) | protein_length=543 | sequence_SO=supercontig | SO=protein_coding_gene | is_pseudo=false	NA	NA	NA	Mitochondrion	Membrane	NA	TRUE	FALSE
PITG_10020	glucosidase 2 subunit beta-like protein | transcript_product=glucosidase 2 subunit beta-like protein | location=DS028134:1388810-1390162(+) | protein_length=450 | sequence_SO=supercontig | SO=protein_coding_gene | is_pseudo=false	2.83607	4.11722	4.4769	Golgi apparatus	Membrane	NA	TRUE	FALSE
PITG_10036	SCP-like extracellular protein | transcript_product=SCP-like extracellular protein | location=DS028134:1432342-1433106(+) | protein_length=254 | sequence_SO=supercontig | SO=protein_coding_gene | is_pseudo=false	NA	NA	1.19702	Extracellular	Soluble	NA	FALSE	FALSE
PITG_10064	conserved hypothetical protein | transcript_product=conserved hypothetical protein | location=DS028134:1500011-1501119(-) | protein_length=318 | sequence_SO=supercontig | SO=protein_coding_gene | is_pseudo=false	NA	NA	NA	Cell membrane	Membrane	NA	FALSE	FALSE
PITG_10134	signal peptide peptidase-like, aspartyl protease family A22B, putative | transcript_product=signal peptide peptidase-like, aspartyl protease family A22B, putative | location=DS028134:1874231-1876267(-) | protein_length=645 | sequence_SO=supercontig | SO=protein_coding_gene | is_pseudo=false	3.04857	3.50046	3.62217	Cell membrane	Membrane	NA	TRUE	FALSE
PITG_10160	NADPH-cytochrome P450 reductase, putative | transcript_product=NADPH-cytochrome P450 reductase, putative | location=DS028134:2073209-2075287(+) | protein_length=673 | sequence_SO=supercontig | SO=protein_coding_gene | is_pseudo=false	1.87602	2.53092	2.97655	Endoplasmic reticulum	Membrane	NA	FALSE	FALSE
PITG_10173	NADPH-cytochrome P450 reductase, putative | transcript_product=NADPH-cytochrome P450 reductase, putative | location=DS028134:2144838-2147208(+) | protein_length=504 | sequence_SO=supercontig | SO=protein_coding_gene | is_pseudo=false	1.3187	2.02192	2.37174	Endoplasmic reticulum	Membrane	NA	TRUE	FALSE
PITG_10208	conserved hypothetical protein | transcript_product=conserved hypothetical protein | location=DS028134:2457154-2457704(-) | protein_length=136 | sequence_SO=supercontig | SO=protein_coding_gene | is_pseudo=false	NA	1.1548	1.09527	Mitochondrion	Soluble	NA	FALSE	FALSE
PITG_10248	secreted RxLR effector peptide protein, putative | transcript_product=secreted RxLR effector peptide protein, putative | location=DS028135:244418-245137(-) | protein_length=239 | sequence_SO=supercontig | SO=protein_coding_gene | is_pseudo=false	3.50124	4.05648	4.00252	Extracellular	Soluble	NA	TRUE	FALSE
PITG_10284	cellulose binding elicitor lectin (CBEL), putative | transcript_product=cellulose binding elicitor lectin (CBEL), putative | location=DS028135:499949-501576(+) | protein_length=384 | sequence_SO=supercontig | SO=protein_coding_gene | is_pseudo=false	3.28351	4.68727	5.04494	Extracellular	Soluble	NA	FALSE	FALSE
PITG_10325;PITG_19245	conserved hypothetical protein | transcript_product=conserved hypothetical protein | location=DS028135:733106-735456(+) | protein_length=410 | sequence_SO=supercontig | SO=protein_coding_gene | is_pseudo=false;conserved hypothetical protein | transcript_product=conserved hypothetical protein | location=DS028204:440917-441614(-) | protein_length=194 | sequence_SO=supercontig | SO=protein_coding_gene | is_pseudo=false	3.65128	3.80718	3.31364	Peroxisome;Extracellular	Membrane;Soluble	NA	FALSE	FALSE
PITG_10396	secreted RxLR effector peptide protein, putative | transcript_product=secreted RxLR effector peptide protein, putative | location=DS028135:1100103-1100534(+) | protein_length=143 | sequence_SO=supercontig | SO=protein_coding_gene | is_pseudo=false	NA	NA	NA	Extracellular	Soluble	NA	FALSE	FALSE
PITG_10405;PITG_10409	conserved hypothetical protein | transcript_product=conserved hypothetical protein | location=DS028135:1123811-1124204(+) | protein_length=114 | sequence_SO=supercontig | SO=protein_coding_gene | is_pseudo=false;SCP-like extracellular protein | transcript_product=SCP-like extracellular protein | location=DS028135:1141232-1141834(+) | protein_length=181 | sequence_SO=supercontig | SO=protein_coding_gene | is_pseudo=false	-0.015915	0.47552	1.25861	Extracellular;Mitochondrion	Soluble;Soluble	NA	FALSE	FALSE
PITG_10410	SCP-like extracellular protein | transcript_product=SCP-like extracellular protein | location=DS028135:1142548-1143513(+) | protein_length=321 | sequence_SO=supercontig | SO=protein_coding_gene | is_pseudo=false	-0.06803	-0.17253	1.21113	Extracellular	Soluble	NA	FALSE	FALSE
PITG_10451	conserved hypothetical protein | transcript_product=conserved hypothetical protein | location=DS028135:1289237-1295747(+) | protein_length=1915 | sequence_SO=supercontig | SO=protein_coding_gene | is_pseudo=false	1.30717	2.37062	3.02073	Extracellular	Soluble	NA	TRUE	FALSE
PITG_10461	conserved hypothetical protein | transcript_product=conserved hypothetical protein | location=DS028135:1382099-1385262(+) | protein_length=988 | sequence_SO=supercontig | SO=protein_coding_gene | is_pseudo=false	2.17393	3.45873	3.79638	Endoplasmic reticulum	Membrane	NA	FALSE	FALSE
PITG_10524	gastricsin, aspartyl protease family A01A, putative | transcript_product=gastricsin, aspartyl protease family A01A, putative | location=DS028135:1703278-1705491(+) | protein_length=737 | sequence_SO=supercontig | SO=protein_coding_gene | is_pseudo=false	4.02815	3.8978	3.07819	Cell membrane	Membrane	NA	TRUE	FALSE
PITG_10540	secreted RxLR effector peptide protein, putative | transcript_product=secreted RxLR effector peptide protein, putative | location=DS028135:1775339-1776541(-) | protein_length=400 | sequence_SO=supercontig | SO=protein_coding_gene | is_pseudo=false	NA	NA	NA	Extracellular	Soluble	NA	FALSE	FALSE
PITG_10543	conserved hypothetical protein | transcript_product=conserved hypothetical protein | location=DS028135:1834552-1835638(-) | protein_length=318 | sequence_SO=supercontig | SO=protein_coding_gene | is_pseudo=false	2.12332	2.7258	1.6613	Plastid	Membrane	NA	TRUE	FALSE
PITG_10654	secreted RxLR effector peptide protein, putative | transcript_product=secreted RxLR effector peptide protein, putative | location=DS028137:436355-436816(+) | protein_length=153 | sequence_SO=supercontig | SO=protein_coding_gene | is_pseudo=false	NA	NA	NA	Extracellular	Soluble	NA	TRUE	FALSE
PITG_10701;PITG_10705	carbohydrate-binding protein, putative | transcript_product=carbohydrate-binding protein, putative | location=DS028137:698778-700382(+) | protein_length=534 | sequence_SO=supercontig | SO=protein_coding_gene | is_pseudo=false;conserved hypothetical protein | transcript_product=conserved hypothetical protein | location=DS028137:707730-708662(+) | protein_length=310 | sequence_SO=supercontig | SO=protein_coding_gene | is_pseudo=false	NA	NA	NA	Cell membrane;Extracellular	Membrane;Soluble	NA	FALSE	FALSE
PITG_10707	PpiC-type peptidyl-prolyl cis-trans isomerase, putative | transcript_product=PpiC-type peptidyl-prolyl cis-trans isomerase, putative | location=DS028137:710258-710770(+) | protein_length=148 | sequence_SO=supercontig | SO=protein_coding_gene | is_pseudo=false	2.93092	3.91527	4.4826	Endoplasmic reticulum	Soluble	NA	TRUE	FALSE
PITG_10711	PpiC-type peptidyl-prolyl cis-trans isomerase, putative | transcript_product=PpiC-type peptidyl-prolyl cis-trans isomerase, putative | location=DS028137:752405-753202(+) | protein_length=265 | sequence_SO=supercontig | SO=protein_coding_gene | is_pseudo=false	2.43261	3.45624	4.12932	Endoplasmic reticulum	Soluble	NA	TRUE	FALSE
PITG_10835	secreted RxLR effector peptide protein, putative | transcript_product=secreted RxLR effector peptide protein, putative | location=DS028137:1498432-1499157(+) | protein_length=242 | sequence_SO=supercontig | SO=protein_coding_gene | is_pseudo=false	NA	NA	NA	Mitochondrion	Membrane	NA	TRUE	FALSE
PITG_10934	conserved hypothetical protein | transcript_product=conserved hypothetical protein | location=DS028136:180496-182226(+) | protein_length=576 | sequence_SO=supercontig | SO=protein_coding_gene | is_pseudo=false	-3.42453	-2.36119	-1.80669	Extracellular	Soluble	NA	FALSE	FALSE
PITG_10972	thioredoxin-like protein | transcript_product=thioredoxin-like protein | location=DS028136:504353-505441(-) | protein_length=362 | sequence_SO=supercontig | SO=protein_coding_gene | is_pseudo=false	2.5137	3.5526	3.90017	Extracellular	Soluble	NA	TRUE	FALSE
PITG_10994	mitochondrial inner membrane protease subunit, putative | transcript_product=mitochondrial inner membrane protease subunit, putative | location=DS028136:638425-638919(+) | protein_length=164 | sequence_SO=supercontig | SO=protein_coding_gene | is_pseudo=false	3.01219	3.62784	3.24917	Mitochondrion	Soluble	NA	TRUE	FALSE
PITG_11023	conserved hypothetical protein | transcript_product=conserved hypothetical protein | location=DS028136:729642-730427(+) | protein_length=213 | sequence_SO=supercontig | SO=protein_coding_gene | is_pseudo=false	2.25971	3.03843	3.59347	Endoplasmic reticulum	Membrane	NA	TRUE	FALSE
PITG_11039	conserved hypothetical protein | transcript_product=conserved hypothetical protein | location=DS028136:814637-815423(+) | protein_length=234 | sequence_SO=supercontig | SO=protein_coding_gene | is_pseudo=false	1.47278	2.60337	3.1253	Mitochondrion	Membrane	NA	FALSE	FALSE
PITG_11060	conserved hypothetical protein | transcript_product=conserved hypothetical protein | location=DS028136:1014270-1014764(+) | protein_length=164 | sequence_SO=supercontig | SO=protein_coding_gene | is_pseudo=false	1.73112	3.8611	2.83692	Extracellular	Soluble	NA	TRUE	FALSE
PITG_11084	transmembrane protein, putative | transcript_product=transmembrane protein, putative | location=DS028136:1078859-1081210(+) | protein_length=723 | sequence_SO=supercontig | SO=protein_coding_gene | is_pseudo=false	NA	NA	NA	Endoplasmic reticulum	Membrane	NA	TRUE	FALSE
PITG_11108	conserved hypothetical protein | transcript_product=conserved hypothetical protein | location=DS028136:1189910-1190457(+) | protein_length=118 | sequence_SO=supercontig | SO=protein_coding_gene | is_pseudo=false	NA	NA	NA	Mitochondrion	Soluble	NA	FALSE	FALSE
PITG_11117	conserved hypothetical protein | transcript_product=conserved hypothetical protein | location=DS028136:1217647-1219312(+) | protein_length=324 | sequence_SO=supercontig | SO=protein_coding_gene | is_pseudo=false	1.78143	2.56914	3.33143	Endoplasmic reticulum	Soluble	NA	TRUE	FALSE
PITG_11153	conserved hypothetical protein | transcript_product=conserved hypothetical protein | location=DS028136:1419169-1420266(-) | protein_length=365 | sequence_SO=supercontig | SO=protein_coding_gene | is_pseudo=false	NA	NA	NA	Nucleus	Soluble	NA	FALSE	FALSE
PITG_11271	conserved hypothetical protein | transcript_product=conserved hypothetical protein | location=DS028136:2135732-2136967(+) | protein_length=316 | sequence_SO=supercontig | SO=protein_coding_gene | is_pseudo=false	2.47903	3.56594	4.02047	Extracellular	Soluble	NA	TRUE	FALSE
PITG_11350;PITG_11383;PITG_11384;PITG_21422;PITG_22935	PexRD2 family secreted RxLR effector peptide, putative | transcript_product=PexRD2 family secreted RxLR effector peptide, putative | location=DS028140:747726-748091(-) | protein_length=121 | sequence_SO=supercontig | SO=protein_coding_gene | is_pseudo=false;PexRD2 family secreted RxLR effector peptide, putative | transcript_product=PexRD2 family secreted RxLR effector peptide, putative | location=DS028140:1098571-1098936(-) | protein_length=121 | sequence_SO=supercontig | SO=protein_coding_gene | is_pseudo=false;PexRD2 family secreted RxLR effector peptide, putative | transcript_product=PexRD2 family secreted RxLR effector peptide, putative | location=DS028140:1102358-1102723(+) | protein_length=121 | sequence_SO=supercontig | SO=protein_coding_gene | is_pseudo=false;PexRD2 family secreted RxLR effector peptide, putative | transcript_product=PexRD2 family secreted RxLR effector peptide, putative | location=DS028461:472-837(+) | protein_length=121 | sequence_SO=supercontig | SO=protein_coding_gene | is_pseudo=false;PexRD2 family secreted RxLR effector peptide, putative | transcript_product=PexRD2 family secreted RxLR effector peptide, putative | location=DS028140:1068428-1068793(-) | protein_length=121 | sequence_SO=supercontig | SO=protein_coding_gene | is_pseudo=false	2.70495	3.05181	2.59969	Extracellular;Extracellular;Extracellular;Extracellular;Extracellular	Soluble;Soluble;Soluble;Soluble;Soluble	NA	TRUE	FALSE
PITG_11421;PITG_14075	conserved hypothetical protein | transcript_product=conserved hypothetical protein | location=DS028140:1494472-1494783(-) | protein_length=103 | sequence_SO=supercontig | SO=protein_coding_gene | is_pseudo=false;conserved hypothetical protein | transcript_product=conserved hypothetical protein | location=DS028149:521364-522403(+) | protein_length=129 | sequence_SO=supercontig | SO=protein_coding_gene | is_pseudo=false	4.50229	3.95571	3.53375	Extracellular;Mitochondrion	Soluble;Membrane	NA	TRUE	FALSE
PITG_11433	conserved hypothetical protein | transcript_product=conserved hypothetical protein | location=DS028140:1643151-1643924(+) | protein_length=257 | sequence_SO=supercontig | SO=protein_coding_gene | is_pseudo=false	3.3501	4.28501	4.44224	Extracellular	Soluble	NA	TRUE	FALSE
PITG_11450	conserved hypothetical protein | transcript_product=conserved hypothetical protein | location=DS028140:1767456-1767824(-) | protein_length=122 | sequence_SO=supercontig | SO=protein_coding_gene | is_pseudo=false	2.5709	3.48068	3.72904	Extracellular	Soluble	NA	TRUE	FALSE
PITG_11459	conserved hypothetical protein | transcript_product=conserved hypothetical protein | location=DS028140:1827241-1828899(+) | protein_length=531 | sequence_SO=supercontig | SO=protein_coding_gene | is_pseudo=false	1.1575	2.1802	3.14254	Endoplasmic reticulum	Membrane	NA	FALSE	FALSE
PITG_11460	conserved hypothetical protein | transcript_product=conserved hypothetical protein | location=DS028140:1842290-1844125(-) | protein_length=589 | sequence_SO=supercontig | SO=protein_coding_gene | is_pseudo=false	2.01209	1.63124	1.90872	Extracellular	Soluble	NA	TRUE	FALSE
PITG_11524	serine protease family S10, putative | transcript_product=serine protease family S10, putative | location=DS028140:2340960-2342621(-) | protein_length=553 | sequence_SO=supercontig | SO=protein_coding_gene | is_pseudo=false	0.975297	1.33666	1.60781	Cell membrane	Membrane	NA	TRUE	FALSE
PITG_11525	serine protease family S10, putative | transcript_product=serine protease family S10, putative | location=DS028140:2343119-2344756(-) | protein_length=545 | sequence_SO=supercontig | SO=protein_coding_gene | is_pseudo=false	2.83997	2.41007	2.52691	Cell membrane	Membrane	NA	FALSE	FALSE
PITG_11586	conserved hypothetical protein | transcript_product=conserved hypothetical protein | location=DS028139:553709-554164(+) | protein_length=111 | sequence_SO=supercontig | SO=protein_coding_gene | is_pseudo=false	2.29138	1.62535	4.4955	Endoplasmic reticulum	Membrane	NA	FALSE	FALSE
PITG_11603	peptidyl-prolyl cis-trans isomerase CYP19-4 precursor | transcript_product=peptidyl-prolyl cis-trans isomerase CYP19-4 precursor | location=DS028139:693490-694183(-) | protein_length=206 | sequence_SO=supercontig | SO=protein_coding_gene | is_pseudo=false	2.40356	3.31707	3.96437	Extracellular	Soluble	NA	TRUE	FALSE
PITG_11685	conserved hypothetical protein | transcript_product=conserved hypothetical protein | location=DS028139:1223503-1224642(+) | protein_length=379 | sequence_SO=supercontig | SO=protein_coding_gene | is_pseudo=false	8.02033	7.82796	5.97019	Extracellular	Soluble	NA	FALSE	FALSE
PITG_11689	putative GPI-anchored serine-rich hypothetical protein | transcript_product=putative GPI-anchored serine-rich hypothetical protein | location=DS028139:1243336-1244763(+) | protein_length=475 | sequence_SO=supercontig | SO=protein_coding_gene | is_pseudo=false	4.36626	4.00233	2.79876	Cell membrane	Membrane	NA	TRUE	FALSE
PITG_11692	conserved hypothetical protein | transcript_product=conserved hypothetical protein | location=DS028139:1263996-1264640(+) | protein_length=214 | sequence_SO=supercontig | SO=protein_coding_gene | is_pseudo=false	1.18243	3.09388	2.36333	Extracellular	Soluble	NA	FALSE	FALSE
PITG_11698	conserved hypothetical protein | transcript_product=conserved hypothetical protein | location=DS028139:1305417-1306381(+) | protein_length=276 | sequence_SO=supercontig | SO=protein_coding_gene | is_pseudo=false	4.04177	2.41524	3.53674	Mitochondrion	Soluble	NA	FALSE	FALSE
PITG_11703	lectin, putative | transcript_product=lectin, putative | location=DS028139:1316176-1317426(+) | protein_length=416 | sequence_SO=supercontig | SO=protein_coding_gene | is_pseudo=false	2.88393	4.02385	4.83186	Endoplasmic reticulum	Membrane	NA	TRUE	FALSE
PITG_11704	lectin, putative | transcript_product=lectin, putative | location=DS028139:1317718-1318968(+) | protein_length=416 | sequence_SO=supercontig | SO=protein_coding_gene | is_pseudo=false	3.2298	4.39194	4.99865	Endoplasmic reticulum	Membrane	NA	TRUE	FALSE
PITG_11705	conserved hypothetical protein | transcript_product=conserved hypothetical protein | location=DS028139:1319234-1320841(-) | protein_length=535 | sequence_SO=supercontig | SO=protein_coding_gene | is_pseudo=false	3.24389	4.39395	4.90613	Golgi apparatus	Membrane	NA	TRUE	FALSE
PITG_11728	eukaryotic translation initiation factor 2-alpha kinase, putative | transcript_product=eukaryotic translation initiation factor 2-alpha kinase, putative | location=DS028139:1517256-1521539(+) | protein_length=1427 | sequence_SO=supercontig | SO=protein_coding_gene | is_pseudo=false	2.52238	4.25293	5.47738	Cell membrane	Membrane	NA	FALSE	FALSE
PITG_11752	protein phosphatase 1L-like protein | transcript_product=protein phosphatase 1L-like protein | location=DS028139:1705213-1708275(+) | protein_length=1020 | sequence_SO=supercontig | SO=protein_coding_gene | is_pseudo=false	1.25057	2.74902	4.2899	Extracellular	Soluble	NA	FALSE	FALSE
PITG_11755	putative GPI-anchored serine-threonine rich hypothetical protein | transcript_product=putative GPI-anchored serine-threonine rich hypothetical protein | location=DS028139:1756690-1758234(+) | protein_length=514 | sequence_SO=supercontig | SO=protein_coding_gene | is_pseudo=false	6.06521	4.90374	3.31485	Cell membrane	Membrane	NA	TRUE	FALSE
PITG_11792	conserved hypothetical protein | transcript_product=conserved hypothetical protein | location=DS028138:80513-81754(-) | protein_length=362 | sequence_SO=supercontig | SO=protein_coding_gene | is_pseudo=false	6.55763	5.99531	4.97652	Cell membrane	Membrane	NA	FALSE	FALSE
PITG_11889	putative GPI-anchored serine-threonine rich hypothetical protein | transcript_product=putative GPI-anchored serine-threonine rich hypothetical protein | location=DS028138:787495-788634(-) | protein_length=379 | sequence_SO=supercontig | SO=protein_coding_gene | is_pseudo=false	3.9439	4.53543	4.19916	Cell membrane	Membrane	NA	TRUE	FALSE
PITG_11890	putative GPI-anchored serine-threonine rich hypothetical protein | transcript_product=putative GPI-anchored serine-threonine rich hypothetical protein | location=DS028138:789376-790473(-) | protein_length=313 | sequence_SO=supercontig | SO=protein_coding_gene | is_pseudo=false	4.00602	4.25975	2.18832	Cell membrane	Membrane	NA	TRUE	FALSE
PITG_11891	conserved hypothetical protein | transcript_product=conserved hypothetical protein | location=DS028138:791697-792704(-) | protein_length=335 | sequence_SO=supercontig | SO=protein_coding_gene | is_pseudo=false	2.80042	3.81009	2.55899	Extracellular	Soluble	NA	TRUE	FALSE
PITG_11895	conserved hypothetical protein | transcript_product=conserved hypothetical protein | location=DS028138:829588-832792(+) | protein_length=1013 | sequence_SO=supercontig | SO=protein_coding_gene | is_pseudo=false	2.52893	3.63417	4.2245	Endoplasmic reticulum	Soluble	NA	TRUE	FALSE
PITG_12027	Crinkler (CRN) family protein | transcript_product=Crinkler (CRN) family protein | location=DS028138:1965368-1967908(+) | protein_length=846 | sequence_SO=supercontig | SO=protein_coding_gene | is_pseudo=false	0.415287	0.19784	0.0170767	Extracellular	Soluble	NA	FALSE	FALSE
PITG_12041	cysteine protease family C01A, putative | transcript_product=cysteine protease family C01A, putative | location=DS028138:2115759-2116889(+) | protein_length=376 | sequence_SO=supercontig | SO=protein_coding_gene | is_pseudo=false	2.8543	3.6423	4.13405	Extracellular	Soluble	NA	TRUE	FALSE
PITG_12074	Crinkler (CRN) family protein | transcript_product=Crinkler (CRN) family protein | location=DS028141:161413-163665(-) | protein_length=750 | sequence_SO=supercontig | SO=protein_coding_gene | is_pseudo=false	0.980614	-0.655383	-0.23107	Extracellular	Soluble	NA	FALSE	FALSE
PITG_12094	Crinkler (CRN) family protein | transcript_product=Crinkler (CRN) family protein | location=DS028141:591052-592851(-) | protein_length=599 | sequence_SO=supercontig | SO=protein_coding_gene | is_pseudo=false	0.654128	-1.50368	-1.48148	Cytoplasm	Soluble	NA	FALSE	FALSE
PITG_12108	conserved hypothetical protein | transcript_product=conserved hypothetical protein | location=DS028141:709297-717984(-) | protein_length=2879 | sequence_SO=supercontig | SO=protein_coding_gene | is_pseudo=false	5.21886	5.23402	4.59925	Endoplasmic reticulum	Membrane	NA	TRUE	FALSE
PITG_12121	uridine kinase | transcript_product=uridine kinase | location=DS028141:754147-755070(+) | protein_length=307 | sequence_SO=supercontig | SO=protein_coding_gene | is_pseudo=false	2.817	3.63288	4.47809	Extracellular	Soluble	NA	TRUE	FALSE
PITG_12131	protease inhibitor Epi4 | transcript_product=protease inhibitor Epi4 | location=DS028141:877751-878707(-) | protein_length=318 | sequence_SO=supercontig | SO=protein_coding_gene | is_pseudo=false	3.3623	4.02206	4.79633	Extracellular	Soluble	NA	FALSE	FALSE
PITG_12139	conserved hypothetical protein | transcript_product=conserved hypothetical protein | location=DS028141:965380-966459(+) | protein_length=359 | sequence_SO=supercontig | SO=protein_coding_gene | is_pseudo=false	3.58626	4.0291	1.97746	Extracellular	Soluble	NA	FALSE	FALSE
PITG_12148	conserved hypothetical protein | transcript_product=conserved hypothetical protein | location=DS028141:1020816-1022744(-) | protein_length=544 | sequence_SO=supercontig | SO=protein_coding_gene | is_pseudo=false	1.8925	2.82377	3.4798	Nucleus	Soluble	NA	TRUE	FALSE
PITG_12181	GPI transamidase component, putative | transcript_product=GPI transamidase component, putative | location=DS028141:1149771-1151360(-) | protein_length=529 | sequence_SO=supercontig | SO=protein_coding_gene | is_pseudo=false	1.10229	2.60773	3.23669	Cell membrane	Membrane	NA	FALSE	FALSE
PITG_12239	conserved hypothetical protein | transcript_product=conserved hypothetical protein | location=DS028141:1448883-1450637(-) | protein_length=584 | sequence_SO=supercontig | SO=protein_coding_gene | is_pseudo=false	4.17587	4.98085	5.85348	Cell membrane	Membrane	NA	FALSE	FALSE
PITG_12266	inositol-3,4-bisphosphate 4-phosphatase, putative | transcript_product=inositol-3,4-bisphosphate 4-phosphatase, putative | location=DS028141:1698345-1702970(+) | protein_length=1541 | sequence_SO=supercontig | SO=protein_coding_gene | is_pseudo=false	6.87268	6.868	6.74037	Cell membrane	Membrane	NA	FALSE	FALSE
PITG_12298	conserved hypothetical protein | transcript_product=conserved hypothetical protein | location=DS028141:1920843-1922468(-) | protein_length=443 | sequence_SO=supercontig | SO=protein_coding_gene | is_pseudo=false	0.406732	1.05875	1.72089	Plastid	Membrane	NA	FALSE	FALSE
PITG_12454	GTP-binding protein, putative | transcript_product=GTP-binding protein, putative | location=DS028143:929119-931247(+) | protein_length=656 | sequence_SO=supercontig | SO=protein_coding_gene | is_pseudo=false	-3.04773	-1.52821	-1.17426	Mitochondrion	Soluble	NA	FALSE	FALSE
PITG_12469	conserved hypothetical protein | transcript_product=conserved hypothetical protein | location=DS028143:1080167-1082255(-) | protein_length=624 | sequence_SO=supercontig | SO=protein_coding_gene | is_pseudo=false	NA	NA	NA	Cell membrane	Membrane	NA	TRUE	FALSE
PITG_12472	palmitoyltransferase, putative | transcript_product=palmitoyltransferase, putative | location=DS028143:1087064-1089284(-) | protein_length=599 | sequence_SO=supercontig | SO=protein_coding_gene | is_pseudo=false	NA	NA	NA	Cell membrane	Membrane	NA	TRUE	FALSE
PITG_12482	serine protease family S28, putative | transcript_product=serine protease family S28, putative | location=DS028143:1157890-1159470(+) | protein_length=526 | sequence_SO=supercontig | SO=protein_coding_gene | is_pseudo=false	NA	NA	NA	Extracellular	Soluble	NA	TRUE	FALSE
PITG_12488	conserved hypothetical protein | transcript_product=conserved hypothetical protein | location=DS028143:1189913-1190746(-) | protein_length=277 | sequence_SO=supercontig | SO=protein_coding_gene | is_pseudo=false	3.50304	3.88808	2.49221	Cell membrane	Membrane	NA	FALSE	FALSE
PITG_12490	conserved hypothetical protein | transcript_product=conserved hypothetical protein | location=DS028143:1193137-1194501(-) | protein_length=454 | sequence_SO=supercontig | SO=protein_coding_gene | is_pseudo=false	NA	NA	NA	Endoplasmic reticulum	Soluble	NA	FALSE	FALSE
PITG_12496	conserved hypothetical protein | transcript_product=conserved hypothetical protein | location=DS028143:1312408-1314000(-) | protein_length=486 | sequence_SO=supercontig | SO=protein_coding_gene | is_pseudo=false	NA	NA	NA	Cell membrane	Membrane	NA	FALSE	FALSE
PITG_12518	conserved hypothetical protein | transcript_product=conserved hypothetical protein | location=DS028143:1417519-1420081(+) | protein_length=807 | sequence_SO=supercontig | SO=protein_coding_gene | is_pseudo=false	-0.423815	-0.683613	-0.629838	Cytoplasm	Soluble	NA	FALSE	FALSE
PITG_12541	conserved hypothetical protein | transcript_product=conserved hypothetical protein | location=DS028143:1554589-1555247(+) | protein_length=180 | sequence_SO=supercontig | SO=protein_coding_gene | is_pseudo=false	-0.170623	1.22692	2.1741	Endoplasmic reticulum	Soluble	NA	FALSE	FALSE
PITG_12551	elicitin precursor (INF1) | transcript_product=elicitin precursor (INF1) | location=DS028143:1655356-1655712(-) | protein_length=118 | sequence_SO=supercontig | SO=protein_coding_gene | is_pseudo=false	NA	NA	NA	Extracellular	Soluble	NA	FALSE	FALSE
PITG_12561	elicitin INF2A-like protein | transcript_product=elicitin INF2A-like protein | location=DS028143:1801804-1802370(+) | protein_length=188 | sequence_SO=supercontig | SO=protein_coding_gene | is_pseudo=false	NA	NA	NA	Extracellular	Soluble	NA	FALSE	FALSE
PITG_12562	elicitin-like protein | transcript_product=elicitin-like protein | location=DS028143:1803142-1803675(+) | protein_length=177 | sequence_SO=supercontig | SO=protein_coding_gene | is_pseudo=false	0.78072	1.71108	1.76211	Extracellular	Soluble	NA	FALSE	FALSE
PITG_12612	Crinkler (CRN) family protein | transcript_product=Crinkler (CRN) family protein | location=DS028148:793228-794970(-) | protein_length=580 | sequence_SO=supercontig | SO=protein_coding_gene | is_pseudo=false	-0.272057	-1.19471	-1.39478	Cytoplasm	Soluble	NA	FALSE	FALSE
PITG_12626	Crinkler (CRN) family protein | transcript_product=Crinkler (CRN) family protein | location=DS028148:1329650-1331563(+) | protein_length=637 | sequence_SO=supercontig | SO=protein_coding_gene | is_pseudo=false	-1.94828	-1.76126	-1.36271	Cytoplasm	Soluble	NA	FALSE	FALSE
PITG_12646	Crinkler (CRN) family protein | transcript_product=Crinkler (CRN) family protein | location=DS028148:1648360-1650177(+) | protein_length=605 | sequence_SO=supercontig | SO=protein_coding_gene | is_pseudo=false	0.606047	0.01458	-0.0566433	Cytoplasm	Soluble	NA	FALSE	FALSE
PITG_12668	conserved hypothetical protein | transcript_product=conserved hypothetical protein | location=DS028144:389917-390489(-) | protein_length=190 | sequence_SO=supercontig | SO=protein_coding_gene | is_pseudo=false	NA	NA	NA	Plastid	Membrane	NA	TRUE	FALSE
PITG_12692	conserved hypothetical protein | transcript_product=conserved hypothetical protein | location=DS028144:524378-526064(-) | protein_length=542 | sequence_SO=supercontig | SO=protein_coding_gene | is_pseudo=false	1.59586	2.61417	3.53757	Endoplasmic reticulum	Membrane	NA	FALSE	FALSE
PITG_12811	conserved hypothetical protein | transcript_product=conserved hypothetical protein | location=DS028144:1487411-1487956(+) | protein_length=106 | sequence_SO=supercontig | SO=protein_coding_gene | is_pseudo=false	2.10727	2.38823	3.64252	Endoplasmic reticulum	Membrane	NA	TRUE	FALSE
PITG_12836	UDP-N-acetylglucosamine transferase subunit ALG14 | transcript_product=UDP-N-acetylglucosamine transferase subunit ALG14 | location=DS028144:1726001-1726856(+) | protein_length=233 | sequence_SO=supercontig | SO=protein_coding_gene | is_pseudo=false	2.59965	3.43668	4.03773	Endoplasmic reticulum	Membrane	NA	TRUE	FALSE
PITG_12878	hypothetical protein | transcript_product=hypothetical protein | location=DS028144:1974212-1974898(-) | protein_length=228 | sequence_SO=supercontig | SO=protein_coding_gene | is_pseudo=false	-1.3099	-0.20789	1.11942	Extracellular	Soluble	NA	FALSE	FALSE
PITG_13007	conserved hypothetical protein | transcript_product=conserved hypothetical protein | location=DS028142:725133-726463(-) | protein_length=368 | sequence_SO=supercontig | SO=protein_coding_gene | is_pseudo=false	1.89585	2.83031	3.40248	Endoplasmic reticulum	Soluble	NA	TRUE	FALSE
PITG_13044;PITG_13048	secreted RxLR effector peptide protein, putative | transcript_product=secreted RxLR effector peptide protein, putative | location=DS028142:974259-975014(+) | protein_length=252 | sequence_SO=supercontig | SO=protein_coding_gene | is_pseudo=false;secreted RxLR effector peptide protein, putative | transcript_product=secreted RxLR effector peptide protein, putative | location=DS028142:991820-992575(-) | protein_length=252 | sequence_SO=supercontig | SO=protein_coding_gene | is_pseudo=false	0.49658	0.65181	-0.17142	Extracellular;Extracellular	Soluble;Soluble	NA	FALSE	FALSE
PITG_13052	glycoside hydrolase, putative | transcript_product=glycoside hydrolase, putative | location=DS028142:1015953-1017057(+) | protein_length=347 | sequence_SO=supercontig | SO=protein_coding_gene | is_pseudo=false	NA	NA	NA	Cell membrane	Membrane	NA	TRUE	FALSE
PITG_13093	secreted RxLR effector peptide protein, putative | transcript_product=secreted RxLR effector peptide protein, putative | location=DS028142:1314779-1315243(+) | protein_length=154 | sequence_SO=supercontig | SO=protein_coding_gene | is_pseudo=false	0.2885	1.50492	1.83167	Extracellular	Soluble	NA	FALSE	FALSE
PITG_13102	fimbrin-like protein | transcript_product=fimbrin-like protein | location=DS028142:1390081-1392402(-) | protein_length=612 | sequence_SO=supercontig | SO=protein_coding_gene | is_pseudo=false	-1.64763	-2.39529	-0.80172	Endoplasmic reticulum	Membrane	NA	FALSE	FALSE
PITG_13111	conserved hypothetical protein | transcript_product=conserved hypothetical protein | location=DS028142:1504505-1508223(+) | protein_length=802 | sequence_SO=supercontig | SO=protein_coding_gene | is_pseudo=false	4.63039	4.80329	4.93074	Cell membrane	Membrane	NA	TRUE	FALSE
PITG_13113	conserved hypothetical protein | transcript_product=conserved hypothetical protein | location=DS028142:1510995-1512397(+) | protein_length=429 | sequence_SO=supercontig | SO=protein_coding_gene | is_pseudo=false	NA	NA	NA	Extracellular	Soluble	NA	TRUE	FALSE
PITG_13114	elicitin-like protein | transcript_product=elicitin-like protein | location=DS028142:1512797-1514084(+) | protein_length=355 | sequence_SO=supercontig | SO=protein_coding_gene | is_pseudo=false	-3.42229	-2.8197	-2.95017	Extracellular	Soluble	NA	FALSE	TRUE
PITG_13115	conserved hypothetical protein | transcript_product=conserved hypothetical protein | location=DS028142:1514553-1515806(+) | protein_length=417 | sequence_SO=supercontig | SO=protein_coding_gene | is_pseudo=false	0.61372	0.88193	0.1288	Cell membrane	Membrane	NA	FALSE	FALSE
PITG_13147	anaphase-promoting complex subunit 5, putative | transcript_product=anaphase-promoting complex subunit 5, putative | location=DS028142:1761815-1764787(-) | protein_length=913 | sequence_SO=supercontig | SO=protein_coding_gene | is_pseudo=false	-3.83856	-5.5878	-3.35123	Extracellular	Soluble	NA	FALSE	FALSE
PITG_13157	suppressor of necrosis 1, putative | transcript_product=suppressor of necrosis 1, putative | location=DS028142:1881577-1882452(+) | protein_length=291 | sequence_SO=supercontig | SO=protein_coding_gene | is_pseudo=false	3.07815	2.96353	2.84007	Extracellular	Soluble	NA	FALSE	FALSE
PITG_13182	conserved hypothetical protein | transcript_product=conserved hypothetical protein | location=DS028142:2056622-2057706(+) | protein_length=332 | sequence_SO=supercontig | SO=protein_coding_gene | is_pseudo=false	NA	NA	NA	Cell membrane	Membrane	NA	TRUE	FALSE
PITG_13185	conserved hypothetical protein | transcript_product=conserved hypothetical protein | location=DS028142:2060763-2062231(+) | protein_length=467 | sequence_SO=supercontig | SO=protein_coding_gene | is_pseudo=false	5.46976	6.79719	6.83629	Cell membrane	Membrane	NA	TRUE	FALSE
PITG_13186	signal peptide peptidase-like protein | transcript_product=signal peptide peptidase-like protein | location=DS028142:2062349-2064727(-) | protein_length=762 | sequence_SO=supercontig | SO=protein_coding_gene | is_pseudo=false	NA	NA	NA	Cell membrane	Membrane	NA	TRUE	FALSE
PITG_13256	conserved hypothetical protein | transcript_product=conserved hypothetical protein | location=DS028145:875547-876416(-) | protein_length=160 | sequence_SO=supercontig | SO=protein_coding_gene | is_pseudo=false	3.55328	4.94398	5.15748	Extracellular	Soluble	NA	TRUE	FALSE
PITG_13292	protease inhibitor Epi9 | transcript_product=protease inhibitor Epi9 | location=DS028145:983856-984098(-) | protein_length=80 | sequence_SO=supercontig | SO=protein_coding_gene | is_pseudo=false	-0.72487	NA	0.09971	Extracellular	Soluble	NA	FALSE	FALSE
PITG_13342	conserved hypothetical protein | transcript_product=conserved hypothetical protein | location=DS028145:1158482-1159411(+) | protein_length=309 | sequence_SO=supercontig | SO=protein_coding_gene | is_pseudo=false	4.66375	4.07162	3.5259	Cell membrane	Membrane	NA	TRUE	FALSE
PITG_13382	conserved hypothetical protein | transcript_product=conserved hypothetical protein | location=DS028145:1626163-1627371(-) | protein_length=402 | sequence_SO=supercontig | SO=protein_coding_gene | is_pseudo=false	1.45307	2.83838	1.16418	Cell membrane	Membrane	NA	FALSE	FALSE
PITG_13397	protein kinase, putative | transcript_product=protein kinase, putative | location=DS028145:1700075-1702537(-) | protein_length=747 | sequence_SO=supercontig | SO=protein_coding_gene | is_pseudo=false	8.51226	8.54746	7.87422	Cell membrane	Membrane	NA	FALSE	FALSE
PITG_13412	conserved hypothetical protein | transcript_product=conserved hypothetical protein | location=DS028145:1829774-1831531(-) | protein_length=576 | sequence_SO=supercontig | SO=protein_coding_gene | is_pseudo=false	NA	NA	NA	Cell membrane	Membrane	NA	TRUE	FALSE
PITG_13421	tripeptidyl-peptidase, putative | transcript_product=tripeptidyl-peptidase, putative | location=DS028145:1857010-1859223(-) | protein_length=723 | sequence_SO=supercontig | SO=protein_coding_gene | is_pseudo=false	NA	NA	NA	Cell membrane	Membrane	NA	FALSE	FALSE
PITG_13434	sel-1 family protein | transcript_product=sel-1 family protein | location=DS028145:1910196-1912016(+) | protein_length=538 | sequence_SO=supercontig | SO=protein_coding_gene | is_pseudo=false	2.52929	3.90281	4.706	Extracellular	Soluble	NA	TRUE	FALSE
PITG_13435	conserved hypothetical protein | transcript_product=conserved hypothetical protein | location=DS028145:1912656-1915748(-) | protein_length=946 | sequence_SO=supercontig | SO=protein_coding_gene | is_pseudo=false	NA	NA	NA	Extracellular	Soluble	NA	TRUE	FALSE
PITG_13462	carbohydrate-binding protein, putative | transcript_product=carbohydrate-binding protein, putative | location=DS028146:206516-208057(+) | protein_length=513 | sequence_SO=supercontig | SO=protein_coding_gene | is_pseudo=false	NA	NA	NA	Cell membrane	Membrane	NA	FALSE	FALSE
PITG_13488	serine protease family S08A, putative | transcript_product=serine protease family S08A, putative | location=DS028146:389615-391162(+) | protein_length=515 | sequence_SO=supercontig | SO=protein_coding_gene | is_pseudo=false	4.40546	5.40251	5.52444	Lysosome/Vacuole	Soluble	NA	TRUE	FALSE
PITG_13492	conserved hypothetical protein | transcript_product=conserved hypothetical protein | location=DS028146:401058-402522(+) | protein_length=374 | sequence_SO=supercontig | SO=protein_coding_gene | is_pseudo=false	NA	NA	NA	Cell membrane	Membrane	NA	TRUE	FALSE
PITG_13496	elicitor-like transglutaminase, putative | transcript_product=elicitor-like transglutaminase, putative | location=DS028146:412847-414833(-) | protein_length=606 | sequence_SO=supercontig | SO=protein_coding_gene | is_pseudo=false	-2.55436	-1.40582	-0.57522	Extracellular	Soluble	NA	FALSE	FALSE
PITG_13544	conserved hypothetical protein | transcript_product=conserved hypothetical protein | location=DS028146:853291-855936(-) | protein_length=881 | sequence_SO=supercontig | SO=protein_coding_gene | is_pseudo=false	9.37272	8.10691	6.37879	Cell membrane	Membrane	NA	FALSE	FALSE
PITG_13550	secreted RxLR effector peptide protein, putative | transcript_product=secreted RxLR effector peptide protein, putative | location=DS028146:873756-874124(-) | protein_length=122 | sequence_SO=supercontig | SO=protein_coding_gene | is_pseudo=false	-3.23255	-3.46891	-1.95735	Extracellular	Soluble	NA	FALSE	TRUE
PITG_13625	conserved hypothetical protein | transcript_product=conserved hypothetical protein | location=DS028146:1487194-1487685(-) | protein_length=163 | sequence_SO=supercontig | SO=protein_coding_gene | is_pseudo=false	3.65852	4.69117	4.60942	Extracellular	Soluble	NA	TRUE	FALSE
PITG_13636;PITG_21456	trypsin protease GIP | transcript_product=trypsin protease GIP | location=DS028146:1608845-1609618(+) | protein_length=257 | sequence_SO=supercontig | SO=protein_coding_gene | is_pseudo=false;trypsin protease GIP | transcript_product=trypsin protease GIP | location=DS028455:315-1040(+) | protein_length=241 | sequence_SO=supercontig | SO=protein_coding_gene | is_pseudo=false	0.353795	2.0654	1.09288	Extracellular;Cytoplasm	Soluble;Soluble	NA	FALSE	FALSE
PITG_13655	glucanase inhibitor protein, putative | transcript_product=glucanase inhibitor protein, putative | location=DS028146:1818430-1819203(-) | protein_length=257 | sequence_SO=supercontig | SO=protein_coding_gene | is_pseudo=false	NA	NA	NA	Extracellular	Soluble	NA	FALSE	FALSE
PITG_13660	conserved hypothetical protein | transcript_product=conserved hypothetical protein | location=DS028146:1895812-1896879(+) | protein_length=355 | sequence_SO=supercontig | SO=protein_coding_gene | is_pseudo=false	6.00249	5.05186	3.24853	Cell membrane	Membrane	NA	FALSE	FALSE
PITG_13717	transmembrane protein, putative | transcript_product=transmembrane protein, putative | location=DS028147:386759-387817(-) | protein_length=316 | sequence_SO=supercontig | SO=protein_coding_gene | is_pseudo=false	6.53166	6.06819	5.28368	Cell membrane	Membrane	NA	TRUE	FALSE
PITG_13718	conserved hypothetical protein | transcript_product=conserved hypothetical protein | location=DS028147:388414-389814(+) | protein_length=466 | sequence_SO=supercontig | SO=protein_coding_gene | is_pseudo=false	5.31226	5.06016	3.40696	Cell membrane	Membrane	NA	TRUE	FALSE
PITG_13785	conserved hypothetical protein | transcript_product=conserved hypothetical protein | location=DS028147:609048-610031(+) | protein_length=327 | sequence_SO=supercontig | SO=protein_coding_gene | is_pseudo=false	NA	NA	NA	Extracellular	Soluble	NA	TRUE	FALSE
PITG_13839	conserved hypothetical protein | transcript_product=conserved hypothetical protein | location=DS028147:842576-842935(+) | protein_length=119 | sequence_SO=supercontig | SO=protein_coding_gene | is_pseudo=false	NA	NA	NA	Endoplasmic reticulum	Membrane	NA	FALSE	FALSE
PITG_13847	secreted RxLR effector peptide protein, putative | transcript_product=secreted RxLR effector peptide protein, putative | location=DS028147:857331-858866(-) | protein_length=512 | sequence_SO=supercontig | SO=protein_coding_gene | is_pseudo=false	4.20648	3.27238	3.14649	Golgi apparatus	Membrane	NA	TRUE	FALSE
PITG_13849	GDP-mannose transporter, putative | transcript_product=GDP-mannose transporter, putative | location=DS028147:910522-911541(-) | protein_length=339 | sequence_SO=supercontig | SO=protein_coding_gene | is_pseudo=false	1.09843	3.26941	2.487	Cell membrane	Membrane	NA	FALSE	FALSE
PITG_13883	conserved hypothetical protein | transcript_product=conserved hypothetical protein | location=DS028147:1023138-1025508(-) | protein_length=775 | sequence_SO=supercontig | SO=protein_coding_gene | is_pseudo=false	NA	NA	NA	Extracellular	Soluble	NA	FALSE	FALSE
PITG_13939	conserved hypothetical protein | transcript_product=conserved hypothetical protein | location=DS028147:1312723-1315641(+) | protein_length=879 | sequence_SO=supercontig | SO=protein_coding_gene | is_pseudo=false	3.72765	4.7207	4.1597	Extracellular	Soluble	NA	TRUE	FALSE
PITG_13971	conserved hypothetical protein | transcript_product=conserved hypothetical protein | location=DS028147:1637926-1639726(+) | protein_length=555 | sequence_SO=supercontig | SO=protein_coding_gene | is_pseudo=false	4.44833	5.36869	5.59496	Extracellular	Soluble	NA	TRUE	FALSE
PITG_14005	conserved hypothetical protein | transcript_product=conserved hypothetical protein | location=DS028147:1918785-1920391(+) | protein_length=509 | sequence_SO=supercontig | SO=protein_coding_gene | is_pseudo=false	2.37285	2.92847	3.21944	Extracellular	Soluble	NA	TRUE	FALSE
PITG_14054	secreted RxLR effector peptide protein, putative | transcript_product=secreted RxLR effector peptide protein, putative | location=DS028149:376122-376811(+) | protein_length=229 | sequence_SO=supercontig | SO=protein_coding_gene | is_pseudo=false	3.00376	3.20273	2.58738	Extracellular	Soluble	NA	TRUE	FALSE
PITG_14108	conserved hypothetical protein | transcript_product=conserved hypothetical protein | location=DS028149:704379-709405(+) | protein_length=1468 | sequence_SO=supercontig | SO=protein_coding_gene | is_pseudo=false	3.24642	3.49331	3.47631	Nucleus	Soluble	NA	TRUE	FALSE
PITG_14156	protein kinase, putative | transcript_product=protein kinase, putative | location=DS028149:896180-898423(-) | protein_length=747 | sequence_SO=supercontig | SO=protein_coding_gene | is_pseudo=false	5.29781	5.07757	4.18391	Cell membrane	Membrane	NA	FALSE	FALSE
PITG_14175	conserved hypothetical protein | transcript_product=conserved hypothetical protein | location=DS028149:1059433-1068051(+) | protein_length=2849 | sequence_SO=supercontig | SO=protein_coding_gene | is_pseudo=false	3.20063	3.38101	3.52604	Endoplasmic reticulum	Membrane	NA	TRUE	FALSE
PITG_14180	glutamine synthetase | transcript_product=glutamine synthetase | location=DS028149:1077560-1078555(+) | protein_length=331 | sequence_SO=supercontig | SO=protein_coding_gene | is_pseudo=false	1.73465	0.72485	-0.232643	Plastid	Soluble	NA	FALSE	FALSE
PITG_14270	GPI-anchored leucine-rich lipoprotein | transcript_product=GPI-anchored leucine-rich lipoprotein | location=DS028149:1776077-1777513(-) | protein_length=432 | sequence_SO=supercontig | SO=protein_coding_gene | is_pseudo=false	5.73529	4.25331	2.43581	Cell membrane	Membrane	NA	FALSE	FALSE
PITG_14309	Crinkler (CRN) family protein | transcript_product=Crinkler (CRN) family protein | location=DS028151:159861-161711(-) | protein_length=616 | sequence_SO=supercontig | SO=protein_coding_gene | is_pseudo=false	NA	-4.94623	-4.71827	Cytoplasm	Soluble	NA	FALSE	FALSE
PITG_14360	secreted RxLR effector peptide protein, putative | transcript_product=secreted RxLR effector peptide protein, putative | location=DS028151:469350-469832(+) | protein_length=160 | sequence_SO=supercontig | SO=protein_coding_gene | is_pseudo=false	NA	NA	NA	Extracellular	Soluble	NA	FALSE	FALSE
PITG_14371	secreted RxLR effector peptide protein, avr3a | transcript_product=secreted RxLR effector peptide protein, avr3a | location=DS028151:566355-566798(+) | protein_length=147 | sequence_SO=supercontig | SO=protein_coding_gene | is_pseudo=false	2.47249	2.37884	2.46184	Extracellular	Soluble	NA	TRUE	FALSE
PITG_14439	conserved hypothetical protein | transcript_product=conserved hypothetical protein | location=DS028151:945928-946554(+) | protein_length=208 | sequence_SO=supercontig | SO=protein_coding_gene | is_pseudo=false	NA	NA	NA	Extracellular	Soluble	NA	FALSE	FALSE
PITG_14440	conserved hypothetical protein | transcript_product=conserved hypothetical protein | location=DS028151:946899-947480(+) | protein_length=193 | sequence_SO=supercontig | SO=protein_coding_gene | is_pseudo=false	3.31963	5.23465	5.59369	Extracellular	Soluble	NA	FALSE	FALSE
PITG_14453	conserved hypothetical protein | transcript_product=conserved hypothetical protein | location=DS028151:1066791-1067403(-) | protein_length=127 | sequence_SO=supercontig | SO=protein_coding_gene | is_pseudo=false	NA	NA	NA	Extracellular	Soluble	NA	FALSE	FALSE
PITG_14469	conserved hypothetical protein | transcript_product=conserved hypothetical protein | location=DS028151:1178831-1180168(-) | protein_length=419 | sequence_SO=supercontig | SO=protein_coding_gene | is_pseudo=false	-0.627836	-0.561016	-0.68001	Extracellular	Soluble	NA	FALSE	FALSE
PITG_14496	conserved hypothetical protein | transcript_product=conserved hypothetical protein | location=DS028151:1326510-1327505(+) | protein_length=331 | sequence_SO=supercontig | SO=protein_coding_gene | is_pseudo=false	0.40083	2.65091	2.12189	Extracellular	Soluble	NA	FALSE	FALSE
PITG_14518	conserved hypothetical protein | transcript_product=conserved hypothetical protein | location=DS028151:1471488-1471945(+) | protein_length=109 | sequence_SO=supercontig | SO=protein_coding_gene | is_pseudo=false	NA	NA	NA	Extracellular	Soluble	NA	FALSE	FALSE
PITG_14583	conserved hypothetical protein | transcript_product=conserved hypothetical protein | location=DS028153:331370-332726(+) | protein_length=438 | sequence_SO=supercontig | SO=protein_coding_gene | is_pseudo=false	1.15009	2.16397	2.77015	Extracellular	Soluble	NA	FALSE	FALSE
PITG_14597	conserved hypothetical protein | transcript_product=conserved hypothetical protein | location=DS028153:351496-351774(-) | protein_length=92 | sequence_SO=supercontig | SO=protein_coding_gene | is_pseudo=false	1.18126	3.70402	2.16771	Endoplasmic reticulum	Membrane	NA	FALSE	FALSE
PITG_14658	conserved hypothetical protein | transcript_product=conserved hypothetical protein | location=DS028153:675545-679312(-) | protein_length=875 | sequence_SO=supercontig | SO=protein_coding_gene | is_pseudo=false	-2.15492	-1.66749	-1.22816	Mitochondrion	Soluble	NA	FALSE	FALSE
PITG_14712	cell division protease ftsH | transcript_product=cell division protease ftsH | location=DS028153:1072065-1073443(+) | protein_length=435 | sequence_SO=supercontig | SO=protein_coding_gene | is_pseudo=false	3.04864	3.68502	4.58858	Mitochondrion	Membrane	NA	TRUE	FALSE
PITG_14716;PITG_19485	conserved hypothetical protein | transcript_product=conserved hypothetical protein | location=DS028153:1087377-1088197(-) | protein_length=210 | sequence_SO=supercontig | SO=protein_coding_gene | is_pseudo=false;CREG-like protein | transcript_product=CREG-like protein | location=DS028224:37595-38406(+) | protein_length=207 | sequence_SO=supercontig | SO=protein_coding_gene | is_pseudo=false	3.02816	4.8293	4.30691	Extracellular;Extracellular	Soluble;Soluble	NA	FALSE	FALSE
PITG_14783;PITG_14787	secreted RxLR effector peptide protein, putative | transcript_product=secreted RxLR effector peptide protein, putative | location=DS028150:69023-69415(+) | protein_length=130 | sequence_SO=supercontig | SO=protein_coding_gene | is_pseudo=false;secreted RxLR effector peptide protein, putative | transcript_product=secreted RxLR effector peptide protein, putative | location=DS028150:132443-132835(-) | protein_length=130 | sequence_SO=supercontig | SO=protein_coding_gene | is_pseudo=false	4.31799	4.57244	2.91003	Extracellular;Extracellular	Soluble;Soluble	NA	TRUE	FALSE
PITG_14833	conserved hypothetical protein | transcript_product=conserved hypothetical protein | location=DS028150:436170-437972(-) | protein_length=600 | sequence_SO=supercontig | SO=protein_coding_gene | is_pseudo=false	3.1414	3.35828	3.20161	Nucleus	Membrane	NA	TRUE	FALSE
PITG_14835	conserved hypothetical protein | transcript_product=conserved hypothetical protein | location=DS028150:440161-442320(-) | protein_length=719 | sequence_SO=supercontig | SO=protein_coding_gene | is_pseudo=false	3.65192	3.76593	3.65973	Cell membrane	Membrane	NA	TRUE	FALSE
PITG_14884	secreted RxLR effector peptide protein, putative | transcript_product=secreted RxLR effector peptide protein, putative | location=DS028150:948202-950013(+) | protein_length=604 | sequence_SO=supercontig | SO=protein_coding_gene | is_pseudo=false	2.41738	2.41477	1.66433	Endoplasmic reticulum	Soluble	NA	TRUE	FALSE
PITG_14893	conserved hypothetical protein | transcript_product=conserved hypothetical protein | location=DS028150:1005632-1006281(+) | protein_length=120 | sequence_SO=supercontig | SO=protein_coding_gene | is_pseudo=false	4.49582	2.97509	3.41319	Extracellular	Soluble	NA	FALSE	FALSE
PITG_14903;PITG_14905;PITG_14908	conserved hypothetical protein | transcript_product=conserved hypothetical protein | location=DS028150:1068485-1068928(-) | protein_length=129 | sequence_SO=supercontig | SO=protein_coding_gene | is_pseudo=false;conserved hypothetical protein | transcript_product=conserved hypothetical protein | location=DS028150:1073660-1075336(+) | protein_length=175 | sequence_SO=supercontig | SO=protein_coding_gene | is_pseudo=false;bzip controlled hypothetical protein | transcript_product=bzip controlled hypothetical protein | location=DS028150:1091046-1091432(-) | protein_length=128 | sequence_SO=supercontig | SO=protein_coding_gene | is_pseudo=false	1.99359	2.06521	2.4413	Extracellular;Endoplasmic reticulum;Extracellular	Soluble;Soluble;Soluble	NA	TRUE	FALSE
PITG_14917	thioredoxin-like protein | transcript_product=thioredoxin-like protein | location=DS028150:1102124-1104025(+) | protein_length=603 | sequence_SO=supercontig | SO=protein_coding_gene | is_pseudo=false	2.81667	4.12601	4.31169	Cell membrane	Membrane	NA	TRUE	FALSE
PITG_14924	conserved hypothetical protein | transcript_product=conserved hypothetical protein | location=DS028150:1116527-1116907(-) | protein_length=126 | sequence_SO=supercontig | SO=protein_coding_gene | is_pseudo=false	4.31035	5.01116	6.07142	Extracellular	Soluble	NA	TRUE	FALSE
PITG_14939	glucosidase, putative | transcript_product=glucosidase, putative | location=DS028150:1223239-1224852(+) | protein_length=516 | sequence_SO=supercontig | SO=protein_coding_gene | is_pseudo=false	2.33554	3.45156	4.06139	Endoplasmic reticulum	Soluble	NA	TRUE	FALSE
PITG_14954;PITG_14955;PITG_14959;PITG_14960;PITG_14961;PITG_14962	secreted RxLR effector peptide protein, putative | transcript_product=secreted RxLR effector peptide protein, putative | location=DS028150:1305648-1306145(-) | protein_length=165 | sequence_SO=supercontig | SO=protein_coding_gene | is_pseudo=false;secreted RxLR effector peptide protein, putative | transcript_product=secreted RxLR effector peptide protein, putative | location=DS028150:1310343-1310840(-) | protein_length=165 | sequence_SO=supercontig | SO=protein_coding_gene | is_pseudo=false;secreted RxLR effector peptide protein, putative | transcript_product=secreted RxLR effector peptide protein, putative | location=DS028150:1319736-1320233(-) | protein_length=165 | sequence_SO=supercontig | SO=protein_coding_gene | is_pseudo=false;secreted RxLR effector peptide protein, putative | transcript_product=secreted RxLR effector peptide protein, putative | location=DS028150:1324449-1324946(-) | protein_length=165 | sequence_SO=supercontig | SO=protein_coding_gene | is_pseudo=false;secreted RxLR effector peptide protein, putative | transcript_product=secreted RxLR effector peptide protein, putative | location=DS028150:1329178-1329675(-) | protein_length=165 | sequence_SO=supercontig | SO=protein_coding_gene | is_pseudo=false;secreted RxLR effector peptide protein, putative | transcript_product=secreted RxLR effector peptide protein, putative | location=DS028150:1333901-1334398(-) | protein_length=165 | sequence_SO=supercontig | SO=protein_coding_gene | is_pseudo=false	1.88389	2.48641	2.59212	Extracellular;Extracellular;Extracellular;Extracellular;Extracellular;Extracellular	Soluble;Soluble;Soluble;Soluble;Soluble;Soluble	NA	TRUE	FALSE
PITG_14970	protein kinase, putative | transcript_product=protein kinase, putative | location=DS028150:1351984-1354600(-) | protein_length=724 | sequence_SO=supercontig | SO=protein_coding_gene | is_pseudo=false	5.71436	4.80749	3.58321	Cell membrane	Membrane	NA	TRUE	FALSE
PITG_14972	protein kinase, putative | transcript_product=protein kinase, putative | location=DS028150:1358305-1360819(-) | protein_length=770 | sequence_SO=supercontig | SO=protein_coding_gene | is_pseudo=false	NA	NA	NA	Cell membrane	Membrane	NA	TRUE	FALSE
PITG_15021	conserved hypothetical protein | transcript_product=conserved hypothetical protein | location=DS028155:269163-269990(+) | protein_length=275 | sequence_SO=supercontig | SO=protein_coding_gene | is_pseudo=false	-0.16004	-0.88924	0.47149	Endoplasmic reticulum	Soluble	NA	FALSE	FALSE
PITG_15039	secreted RxLR effector peptide protein, putative | transcript_product=secreted RxLR effector peptide protein, putative | location=DS028155:509624-511141(-) | protein_length=505 | sequence_SO=supercontig | SO=protein_coding_gene | is_pseudo=false	1.12814	0.785797	-0.331927	Extracellular	Soluble	NA	FALSE	FALSE
PITG_15072	serine protease family S33, putative | transcript_product=serine protease family S33, putative | location=DS028155:667948-669396(+) | protein_length=434 | sequence_SO=supercontig | SO=protein_coding_gene | is_pseudo=false	NA	NA	NA	Mitochondrion	Membrane	NA	TRUE	FALSE
PITG_15123	secreted RxLR effector peptide protein, putative | transcript_product=secreted RxLR effector peptide protein, putative | location=DS028155:978916-980463(-) | protein_length=516 | sequence_SO=supercontig | SO=protein_coding_gene | is_pseudo=false	3.06214	2.793	3.55904	Extracellular	Soluble	NA	FALSE	FALSE
PITG_15125	secreted RxLR effector peptide protein, putative | transcript_product=secreted RxLR effector peptide protein, putative | location=DS028155:986341-987888(-) | protein_length=516 | sequence_SO=supercontig | SO=protein_coding_gene | is_pseudo=false	NA	NA	NA	Extracellular	Soluble	NA	FALSE	FALSE
PITG_15142	secreted RxLR effector peptide protein, putative | transcript_product=secreted RxLR effector peptide protein, putative | location=DS028155:1155869-1157341(-) | protein_length=490 | sequence_SO=supercontig | SO=protein_coding_gene | is_pseudo=false	1.18951	1.23098	0.403378	Endoplasmic reticulum	Soluble	NA	FALSE	FALSE
PITG_15191	conserved hypothetical protein | transcript_product=conserved hypothetical protein | location=DS028152:312802-313791(-) | protein_length=306 | sequence_SO=supercontig | SO=protein_coding_gene | is_pseudo=false	-0.281185	-0.588052	0.777328	Mitochondrion	Soluble	NA	FALSE	FALSE
PITG_15278	secreted RxLR effector peptide protein, putative | transcript_product=secreted RxLR effector peptide protein, putative | location=DS028152:906373-907932(+) | protein_length=519 | sequence_SO=supercontig | SO=protein_coding_gene | is_pseudo=false	5.09031	5.01873	3.86476	Endoplasmic reticulum	Soluble	NA	TRUE	FALSE
PITG_15358	calreticulin precursor | transcript_product=calreticulin precursor | location=DS028154:52100-53359(-) | protein_length=419 | sequence_SO=supercontig | SO=protein_coding_gene | is_pseudo=false	1.91884	3.06556	3.53011	Endoplasmic reticulum	Soluble	NA	TRUE	FALSE
PITG_15375;PITG_18920	conserved hypothetical protein | transcript_product=conserved hypothetical protein | location=DS028154:282596-284590(-) | protein_length=601 | sequence_SO=supercontig | SO=protein_coding_gene | is_pseudo=false;conserved hypothetical protein | transcript_product=conserved hypothetical protein | location=DS028209:43325-44631(+) | protein_length=398 | sequence_SO=supercontig | SO=protein_coding_gene | is_pseudo=false	NA	NA	0.425627	Extracellular;Cytoplasm	Soluble;Soluble	NA	FALSE	FALSE
PITG_15408	phosphatidylinositol kinase (PIK-L1) | transcript_product=phosphatidylinositol kinase (PIK-L1) | location=DS028154:720486-730202(+) | protein_length=3238 | sequence_SO=supercontig | SO=protein_coding_gene | is_pseudo=false	-1.92427	-2.08182	-1.63836	Cytoplasm	Soluble	NA	FALSE	FALSE
PITG_15518	conserved hypothetical protein | transcript_product=conserved hypothetical protein | location=DS028159:151764-153298(+) | protein_length=475 | sequence_SO=supercontig | SO=protein_coding_gene | is_pseudo=false	NA	NA	NA	Extracellular	Soluble	NA	TRUE	FALSE
PITG_15621	conserved hypothetical protein | transcript_product=conserved hypothetical protein | location=DS028159:1302389-1305323(+) | protein_length=779 | sequence_SO=supercontig | SO=protein_coding_gene | is_pseudo=false	0.252729	1.36424	1.94617	Cytoplasm	Soluble	NA	FALSE	FALSE
PITG_15679	secreted RxLR effector peptide protein, putative | transcript_product=secreted RxLR effector peptide protein, putative | location=DS028157:544900-545715(-) | protein_length=271 | sequence_SO=supercontig | SO=protein_coding_gene | is_pseudo=false	NA	NA	NA	Extracellular	Soluble	NA	FALSE	FALSE
PITG_15739	protein MYG1 | transcript_product=protein MYG1 | location=DS028157:1037573-1038670(-) | protein_length=365 | sequence_SO=supercontig | SO=protein_coding_gene | is_pseudo=false	0.959828	-0.107982	-0.664659	Plastid	Soluble	NA	FALSE	FALSE
PITG_15745	adhesin-like protein | transcript_product=adhesin-like protein | location=DS028157:1105795-1107900(+) | protein_length=701 | sequence_SO=supercontig | SO=protein_coding_gene | is_pseudo=false	3.54771	3.45986	2.55704	Cell membrane	Membrane	NA	TRUE	FALSE
PITG_15746	SCP-like extracellular protein, putative | transcript_product=SCP-like extracellular protein, putative | location=DS028157:1108824-1110338(+) | protein_length=504 | sequence_SO=supercontig | SO=protein_coding_gene | is_pseudo=false	1.14912	2.34842	1.41621	Cell membrane	Membrane	NA	FALSE	FALSE
PITG_15771	hsp70-like protein | transcript_product=hsp70-like protein | location=DS028157:1265651-1268302(+) | protein_length=883 | sequence_SO=supercontig | SO=protein_coding_gene | is_pseudo=false	1.89034	2.89425	3.36336	Endoplasmic reticulum	Soluble	NA	TRUE	FALSE
PITG_15866	conserved hypothetical protein | transcript_product=conserved hypothetical protein | location=DS028156:619687-620961(-) | protein_length=424 | sequence_SO=supercontig | SO=protein_coding_gene | is_pseudo=false	2.26075	3.24737	3.56624	Endoplasmic reticulum	Membrane	NA	TRUE	FALSE
PITG_15930	secreted RxLR effector peptide protein, putative | transcript_product=secreted RxLR effector peptide protein, putative | location=DS028156:972496-973236(-) | protein_length=246 | sequence_SO=supercontig | SO=protein_coding_gene | is_pseudo=false	2.62842	3.62087	2.30176	Extracellular	Soluble	NA	FALSE	FALSE
PITG_15968	mucin-like protein | transcript_product=mucin-like protein | location=DS028156:1240281-1243748(+) | protein_length=1155 | sequence_SO=supercontig | SO=protein_coding_gene | is_pseudo=false	NA	-0.957815	NA	Extracellular	Soluble	NA	FALSE	FALSE
PITG_15969	conserved hypothetical protein | transcript_product=conserved hypothetical protein | location=DS028156:1244744-1247263(+) | protein_length=839 | sequence_SO=supercontig | SO=protein_coding_gene | is_pseudo=false	-1.35702	-1.16019	-1.89048	Cell membrane	Membrane	NA	FALSE	FALSE
PITG_15978;PITG_18763;PITG_20581	conserved hypothetical protein | transcript_product=conserved hypothetical protein | location=DS028158:8890-10509(-) | protein_length=539 | sequence_SO=supercontig | SO=protein_coding_gene | is_pseudo=false;conserved hypothetical protein | transcript_product=conserved hypothetical protein | location=DS028193:539791-541824(+) | protein_length=677 | sequence_SO=supercontig | SO=protein_coding_gene | is_pseudo=false;conserved hypothetical protein | transcript_product=conserved hypothetical protein | location=DS028298:1528-3119(+) | protein_length=505 | sequence_SO=supercontig | SO=protein_coding_gene | is_pseudo=false	-2.78816	-0.00458333	-0.100127	Extracellular;Extracellular;Extracellular	Soluble;Soluble;Soluble	NA	FALSE	FALSE
PITG_16015	ribonuclease, putative | transcript_product=ribonuclease, putative | location=DS028158:390875-391816(+) | protein_length=313 | sequence_SO=supercontig | SO=protein_coding_gene | is_pseudo=false	2.43078	3.6348	3.48378	Extracellular	Soluble	NA	TRUE	FALSE
PITG_16084	conserved hypothetical protein | transcript_product=conserved hypothetical protein | location=DS028158:719321-719683(-) | protein_length=120 | sequence_SO=supercontig | SO=protein_coding_gene | is_pseudo=false	NA	NA	NA	Extracellular	Soluble	NA	FALSE	FALSE
PITG_16144	Crinkler (CRN) family protein | transcript_product=Crinkler (CRN) family protein | location=DS028158:1276065-1277042(+) | protein_length=325 | sequence_SO=supercontig | SO=protein_coding_gene | is_pseudo=false	-2.21119	-4.11529	-3.87517	Cytoplasm	Soluble	NA	FALSE	FALSE
PITG_16221	Crinkler (CRN) family protein | transcript_product=Crinkler (CRN) family protein | location=DS028160:623613-625151(+) | protein_length=512 | sequence_SO=supercontig | SO=protein_coding_gene | is_pseudo=false	NA	NA	-0.714375	Peroxisome	Soluble	NA	FALSE	FALSE
PITG_16233;PITG_16240;PITG_20934;PITG_20936	secreted RxLR effector peptide protein, putative | transcript_product=secreted RxLR effector peptide protein, putative | location=DS028160:751524-751895(+) | protein_length=123 | sequence_SO=supercontig | SO=protein_coding_gene | is_pseudo=false;secreted RxLR effector peptide protein, putative | transcript_product=secreted RxLR effector peptide protein, putative | location=DS028160:806651-807022(+) | protein_length=123 | sequence_SO=supercontig | SO=protein_coding_gene | is_pseudo=false;secreted RxLR effector peptide protein, putative | transcript_product=secreted RxLR effector peptide protein, putative | location=DS028358:48691-49062(+) | protein_length=123 | sequence_SO=supercontig | SO=protein_coding_gene | is_pseudo=false;secreted RxLR effector peptide protein, putative | transcript_product=secreted RxLR effector peptide protein, putative | location=DS028358:90165-90536(+) | protein_length=123 | sequence_SO=supercontig | SO=protein_coding_gene | is_pseudo=false	2.58219	3.07762	2.16457	Extracellular;Extracellular;Extracellular;Extracellular	Soluble;Soluble;Soluble;Soluble	NA	TRUE	FALSE
PITG_16235;PITG_16242;PITG_16409;PITG_16424	secreted RxLR effector peptide protein, putative | transcript_product=secreted RxLR effector peptide protein, putative | location=DS028160:756823-757212(-) | protein_length=129 | sequence_SO=supercontig | SO=protein_coding_gene | is_pseudo=false;secreted RxLR effector peptide protein, putative | transcript_product=secreted RxLR effector peptide protein, putative | location=DS028160:811559-811948(-) | protein_length=129 | sequence_SO=supercontig | SO=protein_coding_gene | is_pseudo=false;secreted RxLR effector peptide protein, putative | transcript_product=secreted RxLR effector peptide protein, putative | location=DS028161:208203-208592(-) | protein_length=129 | sequence_SO=supercontig | SO=protein_coding_gene | is_pseudo=false;secreted RxLR effector peptide protein, putative | transcript_product=secreted RxLR effector peptide protein, putative | location=DS028161:329130-329519(+) | protein_length=129 | sequence_SO=supercontig | SO=protein_coding_gene | is_pseudo=false	NA	NA	NA	Extracellular;Extracellular;Extracellular;Extracellular	Soluble;Soluble;Soluble;Soluble	NA	FALSE	FALSE
PITG_16245;PITG_16418;PITG_16427	RXLR effector family protein, putative | transcript_product=RXLR effector family protein, putative | location=DS028160:873229-873576(+) | protein_length=115 | sequence_SO=supercontig | SO=protein_coding_gene | is_pseudo=false;RXLR effector family protein, putative | transcript_product=RXLR effector family protein, putative | location=DS028161:278455-278802(-) | protein_length=115 | sequence_SO=supercontig | SO=protein_coding_gene | is_pseudo=false;secreted RxLR effector peptide protein, putative | transcript_product=secreted RxLR effector peptide protein, putative | location=DS028161:334456-334827(-) | protein_length=123 | sequence_SO=supercontig | SO=protein_coding_gene | is_pseudo=false	2.44549	2.63721	1.82693	Plastid;Plastid;Extracellular	Membrane;Membrane;Soluble	NA	TRUE	FALSE
PITG_16275	secreted RxLR effector peptide protein, putative | transcript_product=secreted RxLR effector peptide protein, putative | location=DS028160:1214043-1214555(-) | protein_length=170 | sequence_SO=supercontig | SO=protein_coding_gene | is_pseudo=false	2.69195	3.36467	3.69458	Extracellular	Soluble	NA	TRUE	FALSE
PITG_16294	secreted RxLR effector peptide protein, putative | transcript_product=secreted RxLR effector peptide protein, putative | location=DS028162:154223-154684(-) | protein_length=153 | sequence_SO=supercontig | SO=protein_coding_gene | is_pseudo=false	3.66709	3.82189	3.09686	Extracellular	Soluble	NA	TRUE	FALSE
PITG_16317	regulator of microtubule dynamics protein, putative | transcript_product=regulator of microtubule dynamics protein, putative | location=DS028162:622525-624372(+) | protein_length=409 | sequence_SO=supercontig | SO=protein_coding_gene | is_pseudo=false	2.54629	3.46776	4.23045	Endoplasmic reticulum	Membrane	NA	TRUE	FALSE
PITG_16366	conserved hypothetical protein | transcript_product=conserved hypothetical protein | location=DS028162:860990-862246(-) | protein_length=393 | sequence_SO=supercontig | SO=protein_coding_gene | is_pseudo=false	2.42052	3.2049	3.94351	Endoplasmic reticulum	Membrane	NA	TRUE	FALSE
PITG_16376	conserved hypothetical protein | transcript_product=conserved hypothetical protein | location=DS028162:1056229-1058912(-) | protein_length=767 | sequence_SO=supercontig | SO=protein_coding_gene | is_pseudo=false	-0.285698	-0.157586	0.414908	Nucleus	Soluble	NA	FALSE	FALSE
PITG_16430	conserved hypothetical protein | transcript_product=conserved hypothetical protein | location=DS028161:394721-397450(-) | protein_length=858 | sequence_SO=supercontig | SO=protein_coding_gene | is_pseudo=false	-0.516473	0.707169	1.00356	Mitochondrion	Soluble	NA	FALSE	FALSE
PITG_16432	conserved hypothetical protein | transcript_product=conserved hypothetical protein | location=DS028161:399278-400897(-) | protein_length=539 | sequence_SO=supercontig | SO=protein_coding_gene | is_pseudo=false	3.60271	4.58753	5.28502	Extracellular	Soluble	NA	FALSE	FALSE
PITG_16584	Crinkler (CRN) family protein | transcript_product=Crinkler (CRN) family protein | location=DS028165:292103-293383(+) | protein_length=426 | sequence_SO=supercontig | SO=protein_coding_gene | is_pseudo=false	0.883547	-0.638659	-0.581789	Cytoplasm	Soluble	NA	FALSE	FALSE
PITG_16592	Crinkler (CRN) family protein | transcript_product=Crinkler (CRN) family protein | location=DS028165:437293-438057(-) | protein_length=254 | sequence_SO=supercontig | SO=protein_coding_gene | is_pseudo=false	3.52281	1.71943	NA	Cytoplasm	Soluble	NA	FALSE	FALSE
PITG_16598;PITG_16613	Crinkler (CRN) family protein | transcript_product=Crinkler (CRN) family protein | location=DS028165:531667-532962(-) | protein_length=431 | sequence_SO=supercontig | SO=protein_coding_gene | is_pseudo=false;Crinkler (CRN) family protein | transcript_product=Crinkler (CRN) family protein | location=DS028165:736250-737545(-) | protein_length=431 | sequence_SO=supercontig | SO=protein_coding_gene | is_pseudo=false	0.144082	-0.77313	-1.21562	Cytoplasm;Cytoplasm	Soluble;Soluble	NA	FALSE	FALSE
PITG_16623	Crinkler (CRN) family protein | transcript_product=Crinkler (CRN) family protein | location=DS028165:791614-793635(+) | protein_length=673 | sequence_SO=supercontig | SO=protein_coding_gene | is_pseudo=false	-0.896569	-1.10827	-1.0634	Cytoplasm	Soluble	NA	FALSE	FALSE
PITG_16705	secreted RxLR effector peptide protein, putative | transcript_product=secreted RxLR effector peptide protein, putative | location=DS028168:708831-710867(-) | protein_length=678 | sequence_SO=supercontig | SO=protein_coding_gene | is_pseudo=false	3.71526	3.66142	3.12465	Extracellular	Soluble	NA	TRUE	FALSE
PITG_16866	NPP1-like protein | transcript_product=NPP1-like protein | location=DS028163:435505-436221(-) | protein_length=238 | sequence_SO=supercontig | SO=protein_coding_gene | is_pseudo=false	5.81803	6.56936	6.12825	Extracellular	Soluble	NA	TRUE	FALSE
PITG_16871	conserved hypothetical protein | transcript_product=conserved hypothetical protein | location=DS028163:473807-475045(-) | protein_length=412 | sequence_SO=supercontig | SO=protein_coding_gene | is_pseudo=false	NA	NA	NA	Extracellular	Soluble	NA	FALSE	FALSE
PITG_16953	transglutaminase elicitor, putative | transcript_product=transglutaminase elicitor, putative | location=DS028164:137678-140426(-) | protein_length=887 | sequence_SO=supercontig | SO=protein_coding_gene | is_pseudo=false	0.880808	1.8948	1.9089	Extracellular	Soluble	NA	FALSE	FALSE
PITG_16956	transglutaminase elicitor, putative | transcript_product=transglutaminase elicitor, putative | location=DS028164:146270-148480(-) | protein_length=736 | sequence_SO=supercontig | SO=protein_coding_gene | is_pseudo=false	1.46269	2.34452	2.75459	Extracellular	Soluble	NA	FALSE	FALSE
PITG_16959	transglutaminase elicitor M81D | transcript_product=transglutaminase elicitor M81D | location=DS028164:172314-173900(-) | protein_length=528 | sequence_SO=supercontig | SO=protein_coding_gene | is_pseudo=false	1.48636	1.35365	1.25252	Extracellular	Soluble	NA	FALSE	FALSE
PITG_16967	cleavage induced hypothetical protein | transcript_product=cleavage induced hypothetical protein | location=DS028164:244324-246894(-) | protein_length=778 | sequence_SO=supercontig | SO=protein_coding_gene | is_pseudo=false	6.39393	6.01217	4.61998	Cell membrane	Membrane	NA	FALSE	FALSE
PITG_16981	thrombospondin-like protein | transcript_product=thrombospondin-like protein | location=DS028164:305611-312822(-) | protein_length=2403 | sequence_SO=supercontig | SO=protein_coding_gene | is_pseudo=false	-0.85749	0.34383	1.78982	Extracellular	Soluble	NA	FALSE	FALSE
PITG_16999	conserved hypothetical protein | transcript_product=conserved hypothetical protein | location=DS028164:488483-489031(+) | protein_length=182 | sequence_SO=supercontig | SO=protein_coding_gene | is_pseudo=false	0.926123	1.28501	1.29026	Extracellular	Soluble	NA	FALSE	FALSE
PITG_17005	conserved hypothetical protein | transcript_product=conserved hypothetical protein | location=DS028164:502297-503376(-) | protein_length=359 | sequence_SO=supercontig | SO=protein_coding_gene | is_pseudo=false	3.85002	3.75161	3.59784	Cell membrane	Membrane	NA	TRUE	FALSE
PITG_17023	phosphoglycerate/bisphosphoglycerate mutase | transcript_product=phosphoglycerate/bisphosphoglycerate mutase | location=DS028164:634801-635977(-) | protein_length=368 | sequence_SO=supercontig | SO=protein_coding_gene | is_pseudo=false	1.91226	2.69674	3.31816	Plastid	Membrane	NA	TRUE	FALSE
PITG_17035	conserved hypothetical protein | transcript_product=conserved hypothetical protein | location=DS028164:859441-861024(+) | protein_length=527 | sequence_SO=supercontig | SO=protein_coding_gene | is_pseudo=false	3.21083	3.46935	3.96254	Mitochondrion	Soluble	NA	TRUE	FALSE
PITG_17073	conserved hypothetical protein | transcript_product=conserved hypothetical protein | location=DS028167:111036-113085(+) | protein_length=597 | sequence_SO=supercontig | SO=protein_coding_gene | is_pseudo=false	NA	NA	NA	Extracellular	Soluble	NA	FALSE	FALSE
PITG_17172	2-dehydro-3-deoxyphosphooctonate aldolase | transcript_product=2-dehydro-3-deoxyphosphooctonate aldolase | location=DS028167:655687-656797(+) | protein_length=278 | sequence_SO=supercontig | SO=protein_coding_gene | is_pseudo=false	-0.119527	0.22285	0.592903	Mitochondrion	Soluble	NA	FALSE	FALSE
PITG_17257	carbohydrate esterase, putative | transcript_product=carbohydrate esterase, putative | location=DS028170:184681-186708(+) | protein_length=675 | sequence_SO=supercontig | SO=protein_coding_gene | is_pseudo=false	1.9424	2.65638	2.81749	Extracellular	Soluble	NA	TRUE	FALSE
PITG_17316	secreted RxLR effector peptide protein, putative | transcript_product=secreted RxLR effector peptide protein, putative | location=DS028170:601471-602520(-) | protein_length=349 | sequence_SO=supercontig | SO=protein_coding_gene | is_pseudo=false	2.06843	2.47764	1.75958	Endoplasmic reticulum	Membrane	NA	TRUE	FALSE
PITG_17325	lipase, putative | transcript_product=lipase, putative | location=DS028170:685482-687067(+) | protein_length=365 | sequence_SO=supercontig | SO=protein_coding_gene | is_pseudo=false	3.41907	4.01605	5.00114	Endoplasmic reticulum	Membrane	NA	TRUE	FALSE
PITG_17383	hsp70-like protein | transcript_product=hsp70-like protein | location=DS028171:229975-231499(+) | protein_length=438 | sequence_SO=supercontig | SO=protein_coding_gene | is_pseudo=false	2.33918	3.68829	4.4117	Endoplasmic reticulum	Soluble	NA	TRUE	FALSE
PITG_17392	conserved hypothetical protein | transcript_product=conserved hypothetical protein | location=DS028171:269232-269735(+) | protein_length=140 | sequence_SO=supercontig | SO=protein_coding_gene | is_pseudo=false	-1.66593	-1.50509	-2.45976	Cytoplasm	Soluble	NA	FALSE	FALSE
PITG_17479	conserved hypothetical protein | transcript_product=conserved hypothetical protein | location=DS028175:147891-149103(+) | protein_length=356 | sequence_SO=supercontig | SO=protein_coding_gene | is_pseudo=false	3.10844	3.96606	4.56821	Endoplasmic reticulum	Membrane	NA	FALSE	FALSE
PITG_17494	protein kinase | transcript_product=protein kinase | location=DS028175:197423-197913(+) | protein_length=114 | sequence_SO=supercontig | SO=protein_coding_gene | is_pseudo=false	NA	NA	NA	Extracellular	Soluble	NA	FALSE	FALSE
PITG_17593	conserved hypothetical protein | transcript_product=conserved hypothetical protein | location=DS028177:362002-363075(+) | protein_length=357 | sequence_SO=supercontig | SO=protein_coding_gene | is_pseudo=false	2.25269	3.32525	4.0791	Endoplasmic reticulum	Membrane	NA	TRUE	FALSE
PITG_17683	conserved hypothetical protein | transcript_product=conserved hypothetical protein | location=DS028176:435534-437219(+) | protein_length=489 | sequence_SO=supercontig | SO=protein_coding_gene | is_pseudo=false	3.08069	4.18801	4.73126	Endoplasmic reticulum	Soluble	NA	FALSE	FALSE
PITG_17814	conserved hypothetical protein | transcript_product=conserved hypothetical protein | location=DS028173:466000-468059(+) | protein_length=546 | sequence_SO=supercontig | SO=protein_coding_gene | is_pseudo=false	1.24778	2.77223	3.7842	Endoplasmic reticulum	Membrane	NA	FALSE	FALSE
PITG_17828	putative GPI-anchored serine-threonine rich hypothetical protein | transcript_product=putative GPI-anchored serine-threonine rich hypothetical protein | location=DS028173:577089-578045(+) | protein_length=318 | sequence_SO=supercontig | SO=protein_coding_gene | is_pseudo=false	1.5688	0.8148	-0.486609	Cell membrane	Membrane	NA	FALSE	FALSE
PITG_17889	Crinkler (CRN) family protein | transcript_product=Crinkler (CRN) family protein | location=DS028178:637163-639634(+) | protein_length=823 | sequence_SO=supercontig | SO=protein_coding_gene | is_pseudo=false	NA	NA	NA	Cytoplasm	Soluble	NA	FALSE	FALSE
PITG_18018	ribosome-recycling factor, putative | transcript_product=ribosome-recycling factor, putative | location=DS028182:518166-519071(+) | protein_length=259 | sequence_SO=supercontig | SO=protein_coding_gene | is_pseudo=false	-2.01545	-1.14058	-1.37249	Mitochondrion	Membrane	NA	FALSE	FALSE
PITG_18053	dolichyl-diphosphooligosaccharide-protein glycosyltransferase subunit | transcript_product=dolichyl-diphosphooligosaccharide-protein glycosyltransferase subunit | location=DS028185:301252-302750(-) | protein_length=470 | sequence_SO=supercontig | SO=protein_coding_gene | is_pseudo=false	2.00992	3.12621	3.69797	Endoplasmic reticulum	Membrane	NA	TRUE	FALSE
PITG_18078	alkaline phosphatase, putative | transcript_product=alkaline phosphatase, putative | location=DS028185:438328-439863(-) | protein_length=511 | sequence_SO=supercontig | SO=protein_coding_gene | is_pseudo=false	-0.546095	-0.0607087	0.054409	Extracellular	Soluble	NA	FALSE	FALSE
PITG_18083	alkaline phosphatase, putative | transcript_product=alkaline phosphatase, putative | location=DS028185:455322-456854(+) | protein_length=510 | sequence_SO=supercontig | SO=protein_coding_gene | is_pseudo=false	-1.82722	-1.71326	-1.17353	Extracellular	Soluble	NA	FALSE	TRUE
PITG_18106	vacuolar protein sorting-associated protein, putative | transcript_product=vacuolar protein sorting-associated protein, putative | location=DS028185:588124-602580(-) | protein_length=4533 | sequence_SO=supercontig | SO=protein_coding_gene | is_pseudo=false	0.131143	0.335893	0.799677	Cytoplasm	Soluble	NA	FALSE	FALSE
PITG_18140;PITG_18145;PITG_18148	Crinkler (CRN) family protein | transcript_product=Crinkler (CRN) family protein | location=DS028180:242064-243290(+) | protein_length=408 | sequence_SO=supercontig | SO=protein_coding_gene | is_pseudo=false;Crinkler (CRN) protein family | transcript_product=Crinkler (CRN) protein family | location=DS028180:334600-335826(+) | protein_length=408 | sequence_SO=supercontig | SO=protein_coding_gene | is_pseudo=false;Crinkler (CRN) family protein | transcript_product=Crinkler (CRN) family protein | location=DS028180:382585-383811(+) | protein_length=408 | sequence_SO=supercontig | SO=protein_coding_gene | is_pseudo=false	-2.09534	-1.06742	-0.626204	Extracellular;Extracellular;Extracellular	Soluble;Soluble;Soluble	NA	FALSE	FALSE
PITG_18224;PITG_18227	conserved hypothetical protein | transcript_product=conserved hypothetical protein | location=DS028183:353191-353651(-) | protein_length=130 | sequence_SO=supercontig | SO=protein_coding_gene | is_pseudo=false;conserved hypothetical protein | transcript_product=conserved hypothetical protein | location=DS028183:371724-372755(+) | protein_length=136 | sequence_SO=supercontig | SO=protein_coding_gene | is_pseudo=false	-0.589697	0.437983	-0.046175	Extracellular;Mitochondrion	Soluble;Membrane	NA	FALSE	FALSE
PITG_18298	coproporphyrinogen III oxidase | transcript_product=coproporphyrinogen III oxidase | location=DS028184:93686-94894(-) | protein_length=402 | sequence_SO=supercontig | SO=protein_coding_gene | is_pseudo=false	3.65379	3.82238	3.73346	Mitochondrion	Membrane	NA	TRUE	FALSE
PITG_18316	phospholipid hydroperoxide glutathione peroxidase, putative | transcript_product=phospholipid hydroperoxide glutathione peroxidase, putative | location=DS028184:225141-229725(-) | protein_length=1103 | sequence_SO=supercontig | SO=protein_coding_gene | is_pseudo=false	3.47643	1.73809	0.00740333	Endoplasmic reticulum	Membrane	NA	FALSE	FALSE
PITG_18372	myotubularin-like protein | transcript_product=myotubularin-like protein | location=DS028184:545750-550138(-) | protein_length=1388 | sequence_SO=supercontig | SO=protein_coding_gene | is_pseudo=false	0.551567	-0.45952	-0.691978	Cytoplasm	Soluble	NA	FALSE	FALSE
PITG_18396	conserved hypothetical protein | transcript_product=conserved hypothetical protein | location=DS028189:396961-398946(+) | protein_length=661 | sequence_SO=supercontig | SO=protein_coding_gene | is_pseudo=false	2.21687	2.67416	2.5271	Extracellular	Soluble	NA	TRUE	FALSE
PITG_18497	Crinkler (CRN) family protein | transcript_product=Crinkler (CRN) family protein | location=DS028186:176529-177833(-) | protein_length=434 | sequence_SO=supercontig | SO=protein_coding_gene | is_pseudo=false	1.49706	0.768837	0.35242	Cytoplasm	Soluble	NA	FALSE	FALSE
PITG_18554	Crinkler (CRN) family protein | transcript_product=Crinkler (CRN) family protein | location=DS028186:486648-488408(+) | protein_length=586 | sequence_SO=supercontig | SO=protein_coding_gene | is_pseudo=false	-3.32802	-3.79517	-3.32988	Peroxisome	Soluble	NA	FALSE	TRUE
PITG_18683	avrblb2 family secreted RxLR effector peptide, putative | transcript_product=avrblb2 family secreted RxLR effector peptide, putative | location=DS028196:514899-515201(+) | protein_length=100 | sequence_SO=supercontig | SO=protein_coding_gene | is_pseudo=false	3.96409	5.05424	4.20283	Extracellular	Soluble	NA	TRUE	FALSE
PITG_18776	cytochrome c1, mitochondrial precursor | transcript_product=cytochrome c1, mitochondrial precursor | location=DS028198:216068-217032(+) | protein_length=270 | sequence_SO=supercontig | SO=protein_coding_gene | is_pseudo=false	4.4475	4.80213	4.842	Mitochondrion	Membrane	NA	TRUE	FALSE
PITG_18800	conserved hypothetical protein | transcript_product=conserved hypothetical protein | location=DS028198:442390-443364(+) | protein_length=324 | sequence_SO=supercontig | SO=protein_coding_gene | is_pseudo=false	-5.98857	-4.34079	-5.18019	Extracellular	Soluble	NA	FALSE	TRUE
PITG_18823	Crinkler (CRN) family protein | transcript_product=Crinkler (CRN) family protein | location=DS028199:126573-127859(-) | protein_length=428 | sequence_SO=supercontig | SO=protein_coding_gene | is_pseudo=false	0.80403	-0.46816	-0.630383	Cytoplasm	Soluble	NA	FALSE	FALSE
PITG_18833	Crinkler (CRN) family protein | transcript_product=Crinkler (CRN) family protein | location=DS028199:313484-315499(-) | protein_length=671 | sequence_SO=supercontig | SO=protein_coding_gene | is_pseudo=false	0.331975	-0.984891	-1.31697	Cytoplasm	Soluble	NA	FALSE	FALSE
PITG_18923	putative GPI-anchored serine-rich hypothetical protein | transcript_product=putative GPI-anchored serine-rich hypothetical protein | location=DS028209:83064-83873(-) | protein_length=269 | sequence_SO=supercontig | SO=protein_coding_gene | is_pseudo=false	NA	NA	NA	Cell membrane	Membrane	NA	FALSE	FALSE
PITG_18934	calreticulin precursor | transcript_product=calreticulin precursor | location=DS028209:227295-228554(-) | protein_length=419 | sequence_SO=supercontig | SO=protein_coding_gene | is_pseudo=false	NA	3.48592	4.35038	Endoplasmic reticulum	Soluble	NA	FALSE	FALSE
PITG_18991	conserved hypothetical protein | transcript_product=conserved hypothetical protein | location=DS028191:156970-157616(+) | protein_length=196 | sequence_SO=supercontig | SO=protein_coding_gene | is_pseudo=false	1.39569	2.46915	2.95045	Extracellular	Soluble	NA	TRUE	FALSE
PITG_19005	conserved hypothetical protein | transcript_product=conserved hypothetical protein | location=DS028191:299139-301256(-) | protein_length=705 | sequence_SO=supercontig | SO=protein_coding_gene | is_pseudo=false	NA	NA	NA	Golgi apparatus	Membrane	NA	FALSE	FALSE
PITG_19041	protein kinase, putative | transcript_product=protein kinase, putative | location=DS028205:18047-20447(+) | protein_length=696 | sequence_SO=supercontig | SO=protein_coding_gene | is_pseudo=false	0.453261	-0.155512	0.155589	Mitochondrion	Membrane	NA	FALSE	FALSE
PITG_19099	elongator complex protein, putative | transcript_product=elongator complex protein, putative | location=DS028192:196262-199226(+) | protein_length=804 | sequence_SO=supercontig | SO=protein_coding_gene | is_pseudo=false	-0.218106	-1.35689	-1.97469	Plastid	Soluble	NA	FALSE	FALSE
PITG_19110	conserved hypothetical protein | transcript_product=conserved hypothetical protein | location=DS028192:221625-223374(-) | protein_length=432 | sequence_SO=supercontig | SO=protein_coding_gene | is_pseudo=false	5.93004	5.47853	5.24092	Cell membrane	Membrane	NA	FALSE	FALSE
PITG_19111	conserved hypothetical protein | transcript_product=conserved hypothetical protein | location=DS028192:223616-225649(-) | protein_length=591 | sequence_SO=supercontig | SO=protein_coding_gene | is_pseudo=false	5.31864	4.77464	4.37475	Cell membrane	Membrane	NA	TRUE	FALSE
PITG_19158	conserved hypothetical protein | transcript_product=conserved hypothetical protein | location=DS028192:415592-417586(+) | protein_length=664 | sequence_SO=supercontig | SO=protein_coding_gene | is_pseudo=false	3.16424	4.23275	5.11468	Cell membrane	Membrane	NA	TRUE	FALSE
PITG_19184	ER lumen protein retaining receptor | transcript_product=ER lumen protein retaining receptor | location=DS028200:122869-123662(-) | protein_length=217 | sequence_SO=supercontig | SO=protein_coding_gene | is_pseudo=false	-5.3299	-2.5044	-0.684591	Endoplasmic reticulum	Membrane	NA	FALSE	FALSE
PITG_19270	conserved hypothetical protein | transcript_product=conserved hypothetical protein | location=DS028201:234741-235874(+) | protein_length=358 | sequence_SO=supercontig | SO=protein_coding_gene | is_pseudo=false	NA	NA	NA	Cell membrane	Membrane	NA	TRUE	FALSE
PITG_19347	Crinkler (CRN) family protein | transcript_product=Crinkler (CRN) family protein | location=DS028202:469521-470561(+) | protein_length=347 | sequence_SO=supercontig | SO=protein_coding_gene | is_pseudo=false	1.03852	0.0463463	-0.664542	Cytoplasm	Soluble	NA	FALSE	FALSE
PITG_19373	Crinkler (CRN) family protein | transcript_product=Crinkler (CRN) family protein | location=DS028220:240193-241581(-) | protein_length=462 | sequence_SO=supercontig | SO=protein_coding_gene | is_pseudo=false	-0.64317	-1.06752	-1.62828	Cytoplasm	Soluble	NA	FALSE	FALSE
PITG_19410	conserved hypothetical protein | transcript_product=conserved hypothetical protein | location=DS028210:318561-319194(+) | protein_length=191 | sequence_SO=supercontig | SO=protein_coding_gene | is_pseudo=false	2.75107	3.03505	3.60315	Extracellular	Soluble	NA	FALSE	FALSE
PITG_19466	conserved hypothetical protein | transcript_product=conserved hypothetical protein | location=DS028211:87700-89100(+) | protein_length=466 | sequence_SO=supercontig | SO=protein_coding_gene | is_pseudo=false	NA	NA	NA	Cell membrane	Membrane	NA	TRUE	FALSE
PITG_19509	Crinkler (CRN) family protein | transcript_product=Crinkler (CRN) family protein | location=DS028224:320753-323278(+) | protein_length=841 | sequence_SO=supercontig | SO=protein_coding_gene | is_pseudo=false	-0.907785	-0.15232	0.33512	Cytoplasm	Soluble	NA	FALSE	FALSE
PITG_19537	calnexin, putative | transcript_product=calnexin, putative | location=DS028212:301238-302884(+) | protein_length=548 | sequence_SO=supercontig | SO=protein_coding_gene | is_pseudo=false	2.76766	3.7779	4.32244	Cell membrane	Membrane	NA	TRUE	FALSE
PITG_19557	putative dolichyl-diphosphooligosaccharide-protein glycosyltransferase 48kD subunit | transcript_product=putative dolichyl-diphosphooligosaccharide-protein glycosyltransferase 48kD subunit | location=DS028215:299638-301066(+) | protein_length=448 | sequence_SO=supercontig | SO=protein_coding_gene | is_pseudo=false	2.15164	3.04485	3.72835	Endoplasmic reticulum	Membrane	NA	TRUE	FALSE
PITG_19589	Crinkler (CRN) family protein | transcript_product=Crinkler (CRN) family protein | location=DS028221:351125-352801(-) | protein_length=558 | sequence_SO=supercontig | SO=protein_coding_gene | is_pseudo=false	0.317413	0.2252	1.58498	Cytoplasm	Soluble	NA	FALSE	FALSE
PITG_19604	elicitin-like protein | transcript_product=elicitin-like protein | location=DS028216:225400-227198(+) | protein_length=306 | sequence_SO=supercontig | SO=protein_coding_gene | is_pseudo=false	3.94436	3.35059	3.11757	Nucleus	Membrane	NA	TRUE	FALSE
PITG_19769	conserved hypothetical protein | transcript_product=conserved hypothetical protein | location=DS028232:120763-121146(+) | protein_length=127 | sequence_SO=supercontig | SO=protein_coding_gene | is_pseudo=false	0.616965	1.33621	1.37857	Mitochondrion	Soluble	NA	FALSE	FALSE
PITG_19849	protein kinase | transcript_product=protein kinase | location=DS028227:167373-169517(-) | protein_length=714 | sequence_SO=supercontig | SO=protein_coding_gene | is_pseudo=false	NA	NA	NA	Cell membrane	Membrane	NA	TRUE	FALSE
PITG_19860	conserved hypothetical protein | transcript_product=conserved hypothetical protein | location=DS028222:40330-42027(+) | protein_length=492 | sequence_SO=supercontig | SO=protein_coding_gene | is_pseudo=false	2.5711	4.27678	4.98892	Golgi apparatus	Membrane	NA	FALSE	FALSE
PITG_19966	carbohydrate-binding protein, putative | transcript_product=carbohydrate-binding protein, putative | location=DS028252:81036-82097(+) | protein_length=353 | sequence_SO=supercontig | SO=protein_coding_gene | is_pseudo=false	7.4003	7.0011	6.08163	Cell membrane	Membrane	NA	FALSE	FALSE
PITG_19969	conserved hypothetical protein | transcript_product=conserved hypothetical protein | location=DS028252:88209-91055(+) | protein_length=948 | sequence_SO=supercontig | SO=protein_coding_gene | is_pseudo=false	NA	NA	NA	Cell membrane	Membrane	NA	TRUE	FALSE
PITG_20055	ATP-binding Cassette (ABC) Superfamily | transcript_product=ATP-binding Cassette (ABC) Superfamily | location=DS028249:161878-164041(+) | protein_length=664 | sequence_SO=supercontig | SO=protein_coding_gene | is_pseudo=false	0.526217	1.2186	2.2199	Mitochondrion	Membrane	NA	FALSE	FALSE
PITG_20288	conserved hypothetical protein | transcript_product=conserved hypothetical protein | location=DS028237:239290-240381(+) | protein_length=281 | sequence_SO=supercontig | SO=protein_coding_gene | is_pseudo=false	2.57039	3.24271	4.40082	Endoplasmic reticulum	Soluble	NA	TRUE	FALSE
PITG_20289	carbohydrate-binding protein, putative | transcript_product=carbohydrate-binding protein, putative | location=DS028237:240770-242171(-) | protein_length=349 | sequence_SO=supercontig | SO=protein_coding_gene | is_pseudo=false	4.76864	5.43437	3.209	Extracellular	Soluble	NA	FALSE	FALSE
PITG_20331	conserved hypothetical protein | transcript_product=conserved hypothetical protein | location=DS028265:162625-164343(-) | protein_length=572 | sequence_SO=supercontig | SO=protein_coding_gene | is_pseudo=false	-3.86077	-2.41698	-1.28587	Mitochondrion	Soluble	NA	FALSE	FALSE
PITG_20346	hypothetical protein | transcript_product=hypothetical protein | location=DS028246:197892-198332(+) | protein_length=146 | sequence_SO=supercontig | SO=protein_coding_gene | is_pseudo=false	5.24648	5.35442	5.11653	Extracellular	Soluble	NA	TRUE	FALSE
PITG_20383	conserved hypothetical protein | transcript_product=conserved hypothetical protein | location=DS028256:119920-121029(-) | protein_length=314 | sequence_SO=supercontig | SO=protein_coding_gene | is_pseudo=false	2.70216	3.48964	4.27621	Cell membrane	Membrane	NA	TRUE	FALSE
PITG_20413	putative GP-anchored serine-rich elicitin INL13-like protein | transcript_product=putative GP-anchored serine-rich elicitin INL13-like protein | location=DS028267:58556-59563(+) | protein_length=335 | sequence_SO=supercontig | SO=protein_coding_gene | is_pseudo=false	1.6442	2.8176	1.73669	Cell membrane	Membrane	NA	FALSE	FALSE
PITG_20520	glycoside hydrolase, putative | transcript_product=glycoside hydrolase, putative | location=DS028276:144974-146806(-) | protein_length=516 | sequence_SO=supercontig | SO=protein_coding_gene | is_pseudo=false	NA	NA	NA	Endoplasmic reticulum	Soluble	NA	TRUE	FALSE
PITG_20522	conserved hypothetical protein | transcript_product=conserved hypothetical protein | location=DS028276:147168-147680(-) | protein_length=147 | sequence_SO=supercontig | SO=protein_coding_gene | is_pseudo=false	2.27329	4.23632	4.23688	Extracellular	Soluble	NA	FALSE	FALSE
PITG_20795	ribosomal protein | transcript_product=ribosomal protein | location=DS028303:114994-115329(+) | protein_length=111 | sequence_SO=supercontig | SO=protein_coding_gene | is_pseudo=false	-2.01386	-2.1293	-2.04991	Cytoplasm	Soluble	NA	FALSE	TRUE
PITG_21055	LAG1 longevity assurance | transcript_product=LAG1 longevity assurance | location=DS028344:34031-35235(+) | protein_length=343 | sequence_SO=supercontig | SO=protein_coding_gene | is_pseudo=false	-0.457197	1.13506	1.62965	Endoplasmic reticulum	Membrane	NA	FALSE	FALSE
PITG_21149	conserved hypothetical protein | transcript_product=conserved hypothetical protein | location=DS028391:11467-13111(-) | protein_length=472 | sequence_SO=supercontig | SO=protein_coding_gene | is_pseudo=false	NA	NA	NA	Lysosome/Vacuole	Membrane	NA	FALSE	FALSE
PITG_21182	apoptosis-inducing factor 1, putative | transcript_product=apoptosis-inducing factor 1, putative | location=DS028348:32620-34299(-) | protein_length=559 | sequence_SO=supercontig | SO=protein_coding_gene | is_pseudo=false	1.81001	2.04599	1.82987	Mitochondrion	Soluble	NA	FALSE	FALSE
PITG_21186	conserved hypothetical protein | transcript_product=conserved hypothetical protein | location=DS028348:80263-81223(-) | protein_length=269 | sequence_SO=supercontig | SO=protein_coding_gene | is_pseudo=false	3.05708	3.89881	4.51046	Endoplasmic reticulum	Membrane	NA	TRUE	FALSE
PITG_21277	conserved hypothetical protein | transcript_product=conserved hypothetical protein | location=DS028433:39857-40750(+) | protein_length=297 | sequence_SO=supercontig | SO=protein_coding_gene | is_pseudo=false	0.510258	0.894707	1.85993	Extracellular	Soluble	NA	FALSE	FALSE
PITG_21378	protein disulfide-isomerase, putative | transcript_product=protein disulfide-isomerase, putative | location=DS028380:52756-54312(+) | protein_length=518 | sequence_SO=supercontig | SO=protein_coding_gene | is_pseudo=false	2.29268	3.35108	3.73014	Endoplasmic reticulum	Soluble	NA	TRUE	FALSE
PITG_21410	elicitin-like protein INF4 | transcript_product=elicitin-like protein INF4 | location=DS028411:59555-59911(-) | protein_length=118 | sequence_SO=supercontig | SO=protein_coding_gene | is_pseudo=false	-0.0413333	0.348993	-0.163857	Extracellular	Soluble	NA	FALSE	FALSE
PITG_21520;PITG_22414	conserved hypothetical protein | transcript_product=conserved hypothetical protein | location=DS028512:3719-4090(+) | protein_length=123 | sequence_SO=supercontig | SO=protein_coding_gene | is_pseudo=false;conserved hypothetical protein | transcript_product=conserved hypothetical protein | location=GG690412:72-443(+) | protein_length=123 | sequence_SO=supercontig | SO=protein_coding_gene | is_pseudo=false	NA	NA	NA	Extracellular;Extracellular	Soluble;Soluble	NA	TRUE	FALSE
PITG_21524	cytochrome P450, putative | transcript_product=cytochrome P450, putative | location=DS028512:11291-12934(+) | protein_length=529 | sequence_SO=supercontig | SO=protein_coding_gene | is_pseudo=false	1.02662	2.00656	2.8726	Mitochondrion	Membrane	NA	FALSE	FALSE
PITG_21602	pro-apoptotic serine protease nma111-like protein | transcript_product=pro-apoptotic serine protease nma111-like protein | location=DS028457:45494-48748(+) | protein_length=980 | sequence_SO=supercontig | SO=protein_coding_gene | is_pseudo=false	4.94799	5.19869	5.09303	Mitochondrion	Soluble	NA	TRUE	FALSE
PITG_21644	UDP-N-acetylglucosamine transporter, putative | transcript_product=UDP-N-acetylglucosamine transporter, putative | location=DS028458:37918-39664(+) | protein_length=382 | sequence_SO=supercontig | SO=protein_coding_gene | is_pseudo=false	NA	NA	NA	Cell membrane	Membrane	NA	TRUE	FALSE
PITG_22105	conserved hypothetical protein | transcript_product=conserved hypothetical protein | location=DS029245:604-2049(-) | protein_length=192 | sequence_SO=supercontig | SO=protein_coding_gene | is_pseudo=false	1.87303	1.46739	1.26011	Extracellular	Soluble	NA	FALSE	FALSE
PITG_22117	transglutaminase elicitor-like protein | transcript_product=transglutaminase elicitor-like protein | location=GG688837:4121-5094(-) | protein_length=303 | sequence_SO=supercontig | SO=protein_coding_gene | is_pseudo=false	0.939559	1.50086	2.64177	Cytoplasm	Soluble	NA	FALSE	FALSE
PITG_22557	amino acid/auxin permease-like protein | transcript_product=amino acid/auxin permease-like protein | location=GG691467:747-1553(-) | protein_length=268 | sequence_SO=supercontig | SO=protein_coding_gene | is_pseudo=false	NA	NA	NA	Cell membrane	Membrane	NA	FALSE	FALSE
PITG_22562	croquemort-like mating protein, putative | transcript_product=croquemort-like mating protein, putative | location=GG691507:49-1533(-) | protein_length=494 | sequence_SO=supercontig | SO=protein_coding_gene | is_pseudo=false	7.99616	7.12393	5.42164	Extracellular	Soluble	NA	FALSE	FALSE
PITG_22681	protease inhibitor Epi1 | transcript_product=protease inhibitor Epi1 | location=DS028119:1145270-1145719(-) | protein_length=149 | sequence_SO=supercontig | SO=protein_coding_gene | is_pseudo=false	NA	NA	NA	Extracellular	Soluble	NA	FALSE	FALSE
PITG_22764	cysteine synthase, putative | transcript_product=cysteine synthase, putative | location=DS028124:4191625-4193249(+) | protein_length=396 | sequence_SO=supercontig | SO=protein_coding_gene | is_pseudo=false	2.01505	2.82425	3.38755	Endoplasmic reticulum	Membrane	NA	TRUE	FALSE
PITG_22804	secreted RxLR effector peptide protein, putative | transcript_product=secreted RxLR effector peptide protein, putative | location=DS028125:3234837-3235283(+) | protein_length=148 | sequence_SO=supercontig | SO=protein_coding_gene | is_pseudo=false	5.25194	5.50955	4.62412	Extracellular	Soluble	NA	TRUE	FALSE
PITG_22809	phospholipase D, Pi-sPLD-like-6 | transcript_product=phospholipase D, Pi-sPLD-like-6 | location=DS028127:1532407-1534113(+) | protein_length=568 | sequence_SO=supercontig | SO=protein_coding_gene | is_pseudo=false	NA	NA	NA	Extracellular	Soluble	NA	FALSE	FALSE
PITG_22828	secreted RxLR effector peptide protein, putative | transcript_product=secreted RxLR effector peptide protein, putative | location=DS028128:2040799-2041206(-) | protein_length=135 | sequence_SO=supercontig | SO=protein_coding_gene | is_pseudo=false	1.5121	3.36177	2.84723	Extracellular	Soluble	NA	FALSE	FALSE
PITG_22922	secreted RxLR effector peptide protein, putative | transcript_product=secreted RxLR effector peptide protein, putative | location=DS028137:556418-557884(-) | protein_length=488 | sequence_SO=supercontig | SO=protein_coding_gene | is_pseudo=false	3.84167	3.64047	3.1876	Extracellular	Soluble	NA	TRUE	FALSE
PITG_23035	secreted RxLR effector peptide protein, putative | transcript_product=secreted RxLR effector peptide protein, putative | location=DS028155:386615-389419(-) | protein_length=934 | sequence_SO=supercontig | SO=protein_coding_gene | is_pseudo=false	0.0689283	-0.115002	0.174175	Extracellular	Soluble	NA	FALSE	FALSE
PITG_23063	Crinkler (CRN) family protein | transcript_product=Crinkler (CRN) family protein | location=DS028158:166392-166976(+) | protein_length=194 | sequence_SO=supercontig | SO=protein_coding_gene | is_pseudo=false	1.58555	0.576783	0.50439	Extracellular	Soluble	NA	FALSE	FALSE
PITG_23065	general transcription factor IIH subunit, putative | transcript_product=general transcription factor IIH subunit, putative | location=DS028158:529313-529807(-) | protein_length=164 | sequence_SO=supercontig | SO=protein_coding_gene | is_pseudo=false	-1.36657	-0.776753	-0.459136	Extracellular	Soluble	NA	FALSE	FALSE
PITG_23075	NPP1-like protein | transcript_product=NPP1-like protein | location=DS028161:784592-785422(-) | protein_length=276 | sequence_SO=supercontig | SO=protein_coding_gene | is_pseudo=false	5.03891	5.81092	6.0024	Extracellular	Soluble	NA	FALSE	FALSE
PITG_23076	NPP1-like protein | transcript_product=NPP1-like protein | location=DS028161:1054396-1055226(+) | protein_length=276 | sequence_SO=supercontig | SO=protein_coding_gene | is_pseudo=false	2.86137	4.00365	4.55387	Extracellular	Soluble	NA	FALSE	FALSE
PITG_23077	small cysteine-rich protein SCR91 | transcript_product=small cysteine-rich protein SCR91 | location=DS028161:1134935-1135210(+) | protein_length=91 | sequence_SO=supercontig | SO=protein_coding_gene | is_pseudo=false	NA	NA	NA	Extracellular	Soluble	NA	FALSE	FALSE
PITG_23175	Crinkler (CRN) family protein | transcript_product=Crinkler (CRN) family protein | location=DS028252:150500-151258(+) | protein_length=252 | sequence_SO=supercontig | SO=protein_coding_gene | is_pseudo=false	-2.34933	-2.60984	-2.48079	Cytoplasm	Soluble	NA	FALSE	TRUE
PITG_23204	ubiquitin-activating enzyme (E1), putative | transcript_product=ubiquitin-activating enzyme (E1), putative | location=DS028457:24821-26190(+) | protein_length=432 | sequence_SO=supercontig | SO=protein_coding_gene | is_pseudo=false	2.48276	3.03403	3.6853	Mitochondrion	Membrane	NA	TRUE	FALSE
PITG_23273	Crinkler (CRN) family protein | transcript_product=Crinkler (CRN) family protein | location=DS028141:383342-385900(+) | protein_length=852 | sequence_SO=supercontig | SO=protein_coding_gene | is_pseudo=false	0.0550967	-0.455923	-0.125417	Cytoplasm	Soluble	NA	FALSE	FALSE
PITG_09457	pectin lyase, putative | transcript_product=pectin lyase, putative | location=DS028132:288713-289766(-) | protein_length=329 | sequence_SO=supercontig | SO=protein_coding_gene | is_pseudo=false	NA	NA	NA	Extracellular	Soluble	PL1	TRUE	FALSE
PITG_04668	polysaccharide lyase, putative | transcript_product=polysaccharide lyase, putative | location=DS028123:2043154-2044132(+) | protein_length=293 | sequence_SO=supercontig | SO=protein_coding_gene | is_pseudo=false	1.67579	1.64578	2.20678	Extracellular	Soluble	PL3	TRUE	FALSE
PITG_14168	polysaccharide lyase, putative | transcript_product=polysaccharide lyase, putative | location=DS028149:996076-996990(+) | protein_length=304 | sequence_SO=supercontig | SO=protein_coding_gene | is_pseudo=false	NA	NA	NA	Extracellular	Soluble	PL3	TRUE	FALSE

### Sheet: (C) verified secreted
PG.ProteinGroups	PG.ProteinDescriptions	Log2FC_F2-F6	Log2FC_F3-F6	Log2FC_F4-F6	Localization	Type	CAZy	enriched_buoyant	enriched_F6
PITG_04949	conserved hypothetical protein | transcript_product=conserved hypothetical protein | location=DS028123:3773553-3774566(-) | protein_length=337 | sequence_SO=supercontig | SO=protein_coding_gene | is_pseudo=false	NA	NA	NA	Extracellular	Soluble	AA17	TRUE	FALSE
PITG_11942	conserved hypothetical protein | transcript_product=conserved hypothetical protein | location=DS028138:1088108-1089007(+) | protein_length=271 | sequence_SO=supercontig | SO=protein_coding_gene | is_pseudo=false	2.20744	2.53109	1.35012	Extracellular	Soluble	AA17	TRUE	FALSE
PITG_11944	conserved hypothetical protein | transcript_product=conserved hypothetical protein | location=DS028138:1105029-1105937(+) | protein_length=302 | sequence_SO=supercontig | SO=protein_coding_gene | is_pseudo=false	NA	NA	NA	Extracellular	Soluble	AA17	FALSE	FALSE
PITG_20631	conserved hypothetical protein | transcript_product=conserved hypothetical protein | location=DS028282:78774-79586(+) | protein_length=270 | sequence_SO=supercontig | SO=protein_coding_gene | is_pseudo=false	3.97043	4.2449	5.14107	Extracellular	Soluble	AA17	FALSE	FALSE
PITG_05579	catalase-peroxidase, putative | transcript_product=catalase-peroxidase, putative | location=DS028124:3896784-3898846(+) | protein_length=660 | sequence_SO=supercontig | SO=protein_coding_gene | is_pseudo=false	3.33808	4.06024	4.57185	Extracellular	Soluble	AA2	TRUE	FALSE
PITG_12422	cutinase, putative | transcript_product=cutinase, putative | location=DS028143:703977-704624(+) | protein_length=215 | sequence_SO=supercontig | SO=protein_coding_gene | is_pseudo=false	NA	NA	NA	Extracellular	Soluble	CE5	FALSE	FALSE
PITG_12361;PITG_12401	cutinase, putative | transcript_product=cutinase, putative | location=DS028143:236737-237384(-) | protein_length=215 | sequence_SO=supercontig | SO=protein_coding_gene | is_pseudo=false;cutinase, putative | transcript_product=cutinase, putative | location=DS028143:436428-437075(+) | protein_length=215 | sequence_SO=supercontig | SO=protein_coding_gene | is_pseudo=false	2.55515	2.47457	1.918	Extracellular;Extracellular	Soluble;Soluble	CE5;CE5	FALSE	FALSE
PITG_12361;PITG_12401	cutinase, putative | transcript_product=cutinase, putative | location=DS028143:236737-237384(-) | protein_length=215 | sequence_SO=supercontig | SO=protein_coding_gene | is_pseudo=false;cutinase, putative | transcript_product=cutinase, putative | location=DS028143:436428-437075(+) | protein_length=215 | sequence_SO=supercontig | SO=protein_coding_gene | is_pseudo=false	2.55515	2.47457	1.918	Extracellular;Extracellular	Soluble;Soluble	CE5;CE5	FALSE	FALSE
PITG_01029	pectinesterase, putative | transcript_product=pectinesterase, putative | location=DS028122:3164627-3165091(+) | protein_length=338 | sequence_SO=supercontig | SO=protein_coding_gene | is_pseudo=false	2.4545	2.77149	3.04173	Extracellular	Soluble	CE8	TRUE	FALSE
PITG_02545	pectinesterase, putative | transcript_product=pectinesterase, putative | location=DS028120:2565145-2566161(-) | protein_length=338 | sequence_SO=supercontig | SO=protein_coding_gene | is_pseudo=false	2.54856	3.14541	3.20043	Extracellular	Soluble	CE8	TRUE	FALSE
PITG_01395	glycoside hydrolase, putative | transcript_product=glycoside hydrolase, putative | location=DS028119:1293370-1295085(+) | protein_length=571 | sequence_SO=supercontig | SO=protein_coding_gene | is_pseudo=false	3.97477	3.39881	2.75528	Cell membrane	Membrane	GH1	TRUE	FALSE
PITG_01397	glycoside hydrolase, putative | transcript_product=glycoside hydrolase, putative | location=DS028119:1313943-1315667(+) | protein_length=574 | sequence_SO=supercontig | SO=protein_coding_gene | is_pseudo=false	1.55486	1.06229	1.00429	Cell membrane	Membrane	GH1	FALSE	FALSE
PITG_01133	conserved hypothetical protein | transcript_product=conserved hypothetical protein | location=DS028118:6530003-6531124(+) | protein_length=373 | sequence_SO=supercontig | SO=protein_coding_gene | is_pseudo=false	1.84424	2.49681	1.48542	Extracellular	Soluble	GH131	FALSE	FALSE
PITG_01131;PITG_01132;PITG_16135	conserved hypothetical protein | transcript_product=conserved hypothetical protein | location=DS028118:6478764-6479753(+) | protein_length=329 | sequence_SO=supercontig | SO=protein_coding_gene | is_pseudo=false;conserved hypothetical protein | transcript_product=conserved hypothetical protein | location=DS028118:6513340-6514329(+) | protein_length=306 | sequence_SO=supercontig | SO=protein_coding_gene | is_pseudo=false;conserved hypothetical protein | transcript_product=conserved hypothetical protein | location=DS028158:1168002-1168991(-) | protein_length=329 | sequence_SO=supercontig | SO=protein_coding_gene | is_pseudo=false	3.15441	3.3332	2.87526	Extracellular;Extracellular;Extracellular	Soluble;Soluble;Soluble	GH131;GH131;GH131	FALSE	FALSE
PITG_01131;PITG_01132;PITG_16135	conserved hypothetical protein | transcript_product=conserved hypothetical protein | location=DS028118:6478764-6479753(+) | protein_length=329 | sequence_SO=supercontig | SO=protein_coding_gene | is_pseudo=false;conserved hypothetical protein | transcript_product=conserved hypothetical protein | location=DS028118:6513340-6514329(+) | protein_length=306 | sequence_SO=supercontig | SO=protein_coding_gene | is_pseudo=false;conserved hypothetical protein | transcript_product=conserved hypothetical protein | location=DS028158:1168002-1168991(-) | protein_length=329 | sequence_SO=supercontig | SO=protein_coding_gene | is_pseudo=false	3.15441	3.3332	2.87526	Extracellular;Extracellular;Extracellular	Soluble;Soluble;Soluble	GH131;GH131;GH131	FALSE	FALSE
PITG_00219	glucan 1,3-beta-glucosidase, putative | transcript_product=glucan 1,3-beta-glucosidase, putative | location=DS028118:1380924-1382111(+) | protein_length=356 | sequence_SO=supercontig | SO=protein_coding_gene | is_pseudo=false	4.93341	4.09562	2.70699	Cell membrane	Membrane	GH17	TRUE	FALSE
PITG_04125	glycosyl transferase, putative | transcript_product=glycosyl transferase, putative | location=DS028122:1205421-1206806(-) | protein_length=461 | sequence_SO=supercontig | SO=protein_coding_gene | is_pseudo=false	0.607837	0.91357	1.43303	Extracellular	Soluble	GH17	FALSE	FALSE
PITG_04158	glycoside hydrolase, putative | transcript_product=glycoside hydrolase, putative | location=DS028122:1641977-1642873(-) | protein_length=298 | sequence_SO=supercontig | SO=protein_coding_gene | is_pseudo=false	4.75783	4.67125	5.25601	Extracellular	Soluble	GH17	FALSE	FALSE
PITG_15980	glycoside hydrolase, putative | transcript_product=glycoside hydrolase, putative | location=DS028158:83843-85174(+) | protein_length=443 | sequence_SO=supercontig | SO=protein_coding_gene | is_pseudo=false	2.74749	3.17884	2.98389	Extracellular	Soluble	GH17	TRUE	FALSE
PITG_10255	polygalacturonase, putative | transcript_product=polygalacturonase, putative | location=DS028135:273180-274406(-) | protein_length=379 | sequence_SO=supercontig | SO=protein_coding_gene | is_pseudo=false	0.104575	0.87969	1.90837	Extracellular	Soluble	GH28	FALSE	FALSE
PITG_03136	glycoside hydrolase, putative | transcript_product=glycoside hydrolase, putative | location=DS028121:648263-650635(-) | protein_length=790 | sequence_SO=supercontig | SO=protein_coding_gene | is_pseudo=false	0.908578	1.65671	2.46278	Extracellular	Soluble	GH3	FALSE	FALSE
PITG_06134	conserved hypothetical protein | transcript_product=conserved hypothetical protein | location=DS028126:3798205-3799704(-) | protein_length=499 | sequence_SO=supercontig | SO=protein_coding_gene | is_pseudo=false	5.56998	7.11068	5.91146	Extracellular	Soluble	GH30	FALSE	FALSE
PITG_17507	glucosylceramidase, putative | transcript_product=glucosylceramidase, putative | location=DS028175:243035-244641(-) | protein_length=516 | sequence_SO=supercontig | SO=protein_coding_gene | is_pseudo=false	0.645587	1.44851	1.10301	Extracellular	Soluble	GH30	FALSE	FALSE
PITG_11712	neutral alpha-glucosidase, putative | transcript_product=neutral alpha-glucosidase, putative | location=DS028139:1386190-1389258(+) | protein_length=1022 | sequence_SO=supercontig | SO=protein_coding_gene | is_pseudo=false	1.86151	2.84575	3.38409	Extracellular	Soluble	GH31	TRUE	FALSE
PITG_09798	glucan 1,3-beta-glucosidase, putative | transcript_product=glucan 1,3-beta-glucosidase, putative | location=DS028132:2986997-2989234(-) | protein_length=694 | sequence_SO=supercontig | SO=protein_coding_gene | is_pseudo=false	4.31388	3.92589	3.38748	Cell membrane	Membrane	GH5	TRUE	FALSE
PITG_10218	glucan 1,3-beta-glucosidase, putative | transcript_product=glucan 1,3-beta-glucosidase, putative | location=DS028134:2541901-2543757(+) | protein_length=618 | sequence_SO=supercontig | SO=protein_coding_gene | is_pseudo=false	2.07898	3.10418	3.6232	Extracellular	Soluble	GH5	TRUE	FALSE
PITG_11993	glycoside hydrolase, putative | transcript_product=glycoside hydrolase, putative | location=DS028138:1539603-1541219(-) | protein_length=538 | sequence_SO=supercontig | SO=protein_coding_gene | is_pseudo=false	4.93617	4.27371	3.50583	Cell membrane	Membrane	GH5	TRUE	FALSE
PITG_06788	exoglucanase 1 precursor | transcript_product=exoglucanase 1 precursor | location=DS028127:513930-515504(+) | protein_length=524 | sequence_SO=supercontig | SO=protein_coding_gene | is_pseudo=false	2.89442	2.79641	2.02611	Extracellular	Soluble	GH7	TRUE	FALSE
PITG_03425	glycoside hydrolase, putative | transcript_product=glycoside hydrolase, putative | location=DS028121:1710523-1712543(-) | protein_length=557 | sequence_SO=supercontig | SO=protein_coding_gene | is_pseudo=false	3.39531	4.07634	3.62593	Cell membrane	Membrane	GH72	TRUE	FALSE
PITG_14138	glycoside hydrolase, putative | transcript_product=glycoside hydrolase, putative | location=DS028149:831091-832330(-) | protein_length=345 | sequence_SO=supercontig | SO=protein_coding_gene | is_pseudo=false	NA	NA	NA	Lysosome/Vacuole	Soluble	GH72	FALSE	FALSE
PITG_14141	1,3-beta-glucanosyltransferase, putative | transcript_product=1,3-beta-glucanosyltransferase, putative | location=DS028149:836708-838352(-) | protein_length=500 | sequence_SO=supercontig | SO=protein_coding_gene | is_pseudo=false	7.69305	6.39972	4.31029	Cell membrane	Membrane	GH72	TRUE	FALSE
PITG_00056	conserved hypothetical protein | transcript_product=conserved hypothetical protein | location=DS028118:475065-476534(-) | protein_length=489 | sequence_SO=supercontig | SO=protein_coding_gene | is_pseudo=false	7.07468	6.93119	6.93713	Extracellular	Soluble	NA	FALSE	FALSE
PITG_00058	protease inhibitor EpiC4 | transcript_product=protease inhibitor EpiC4 | location=DS028118:516889-517407(+) | protein_length=172 | sequence_SO=supercontig | SO=protein_coding_gene | is_pseudo=false	1.90122	2.5869	2.81795	Extracellular	Soluble	NA	TRUE	FALSE
PITG_00403	conserved hypothetical protein | transcript_product=conserved hypothetical protein | location=DS028118:2204520-2205629(+) | protein_length=369 | sequence_SO=supercontig | SO=protein_coding_gene | is_pseudo=false	NA	NA	NA	Cell membrane	Membrane	NA	TRUE	FALSE
PITG_00527	luminal-binding protein 3 precursor | transcript_product=luminal-binding protein 3 precursor | location=DS028118:2770566-2772536(-) | protein_length=656 | sequence_SO=supercontig | SO=protein_coding_gene | is_pseudo=false	2.23526	3.24395	3.66409	Endoplasmic reticulum	Soluble	NA	TRUE	FALSE
PITG_00682	carbonic anhydrase, putative | transcript_product=carbonic anhydrase, putative | location=DS028118:3605592-3606636(-) | protein_length=325 | sequence_SO=supercontig | SO=protein_coding_gene | is_pseudo=false	0.918467	1.31692	1.30187	Mitochondrion	Soluble	NA	FALSE	FALSE
PITG_00894	carbohydrate-binding protein, putative | transcript_product=carbohydrate-binding protein, putative | location=DS028118:5337984-5339695(+) | protein_length=469 | sequence_SO=supercontig | SO=protein_coding_gene | is_pseudo=false	NA	NA	NA	Cell membrane	Membrane	NA	FALSE	FALSE
PITG_01024	conserved hypothetical protein | transcript_product=conserved hypothetical protein | location=DS028118:6048075-6048757(-) | protein_length=205 | sequence_SO=supercontig | SO=protein_coding_gene | is_pseudo=false	3.46694	3.99706	2.66536	Extracellular	Soluble	NA	FALSE	FALSE
PITG_01041	60S acidic ribosomal protein P2, putative | transcript_product=60S acidic ribosomal protein P2, putative | location=DS028118:6125648-6125989(-) | protein_length=113 | sequence_SO=supercontig | SO=protein_coding_gene | is_pseudo=false	-2.366	-2.31216	-2.53655	Cytoplasm	Soluble	NA	FALSE	TRUE
PITG_01318	peptidyl-prolyl cis-trans isomerase, putative | transcript_product=peptidyl-prolyl cis-trans isomerase, putative | location=DS028119:742211-743569(+) | protein_length=176 | sequence_SO=supercontig | SO=protein_coding_gene | is_pseudo=false	2.23348	0.817951	-0.687468	Cytoplasm	Soluble	NA	FALSE	FALSE
PITG_01369	protease inhibitor Epi2 | transcript_product=protease inhibitor Epi2 | location=DS028119:1112407-1112859(+) | protein_length=150 | sequence_SO=supercontig | SO=protein_coding_gene | is_pseudo=false	3.16044	3.80597	4.08784	Extracellular	Soluble	NA	FALSE	FALSE
PITG_01985	iron/zinc purple acid phosphatase-like protein | transcript_product=iron/zinc purple acid phosphatase-like protein | location=DS028119:5404571-5406112(-) | protein_length=513 | sequence_SO=supercontig | SO=protein_coding_gene | is_pseudo=false	1.76428	2.23048	2.21663	Extracellular	Soluble	NA	TRUE	FALSE
PITG_02058	conserved hypothetical protein | transcript_product=conserved hypothetical protein | location=DS028119:5812527-5813828(+) | protein_length=389 | sequence_SO=supercontig | SO=protein_coding_gene | is_pseudo=false	2.96385	3.20654	2.88446	Cell membrane	Membrane	NA	TRUE	FALSE
PITG_02205	conserved hypothetical protein | transcript_product=conserved hypothetical protein | location=DS028120:914499-915520(-) | protein_length=298 | sequence_SO=supercontig | SO=protein_coding_gene | is_pseudo=false	2.06784	2.63941	2.3493	Extracellular	Soluble	NA	TRUE	FALSE
PITG_02305	conserved hypothetical protein | transcript_product=conserved hypothetical protein | location=DS028120:1383870-1384598(-) | protein_length=142 | sequence_SO=supercontig | SO=protein_coding_gene | is_pseudo=false	2.39716	3.38531	3.94162	Extracellular	Soluble	NA	TRUE	FALSE
PITG_02320	conserved hypothetical protein | transcript_product=conserved hypothetical protein | location=DS028120:1471050-1472243(-) | protein_length=397 | sequence_SO=supercontig | SO=protein_coding_gene | is_pseudo=false	0.436117	-0.17563	0.882887	Extracellular	Soluble	NA	FALSE	FALSE
PITG_02423	cysteine protease family C01A, putative | transcript_product=cysteine protease family C01A, putative | location=DS028120:2031651-2034237(-) | protein_length=710 | sequence_SO=supercontig | SO=protein_coding_gene | is_pseudo=false	2.77809	3.62331	4.12194	Cell membrane	Membrane	NA	TRUE	FALSE
PITG_02706	NUK6 | transcript_product=NUK6 | location=DS028120:3286536-3288701(+) | protein_length=721 | sequence_SO=supercontig | SO=protein_coding_gene | is_pseudo=false	0.705417	1.28098	1.01997	Extracellular	Soluble	NA	FALSE	FALSE
PITG_02909	carbohydrate-binding protein, putative | transcript_product=carbohydrate-binding protein, putative | location=DS028120:4740860-4742599(-) | protein_length=579 | sequence_SO=supercontig | SO=protein_coding_gene | is_pseudo=false	3.27375	4.15908	4.56465	Extracellular	Soluble	NA	TRUE	FALSE
PITG_02910	conserved hypothetical protein | transcript_product=conserved hypothetical protein | location=DS028120:4745332-4746669(+) | protein_length=445 | sequence_SO=supercontig | SO=protein_coding_gene | is_pseudo=false	NA	NA	NA	Extracellular	Soluble	NA	TRUE	FALSE
PITG_03020	cysteine protease family C01A, putative | transcript_product=cysteine protease family C01A, putative | location=DS028121:131908-133515(+) | protein_length=535 | sequence_SO=supercontig | SO=protein_coding_gene | is_pseudo=false	2.97173	3.93227	4.13033	Extracellular	Soluble	NA	TRUE	FALSE
PITG_03095	carbohydrate-binding protein, putative | transcript_product=carbohydrate-binding protein, putative | location=DS028121:489319-492339(-) | protein_length=1006 | sequence_SO=supercontig | SO=protein_coding_gene | is_pseudo=false	4.86822	4.52032	3.25287	Cell membrane	Membrane	NA	TRUE	FALSE
PITG_03616	conserved hypothetical protein | transcript_product=conserved hypothetical protein | location=DS028121:2429550-2430185(+) | protein_length=211 | sequence_SO=supercontig | SO=protein_coding_gene | is_pseudo=false	5.03083	3.91164	3.65961	Cell membrane	Membrane	NA	TRUE	FALSE
PITG_03639	cellulose binding elicitor lectin (CBEL), putative | transcript_product=cellulose binding elicitor lectin (CBEL), putative | location=DS028121:2501491-2502279(-) | protein_length=262 | sequence_SO=supercontig | SO=protein_coding_gene | is_pseudo=false	1.17612	1.80631	2.1294	Extracellular	Soluble	NA	FALSE	FALSE
PITG_03694	disulfide-isomerase, putative | transcript_product=disulfide-isomerase, putative | location=DS028121:2859928-2861262(+) | protein_length=444 | sequence_SO=supercontig | SO=protein_coding_gene | is_pseudo=false	2.04907	3.18209	3.63593	Extracellular	Soluble	NA	TRUE	FALSE
PITG_04090;PITG_20300	avrblb2 family secreted RxLR effector peptide protein, putative | transcript_product=avrblb2 family secreted RxLR effector peptide protein, putative | location=DS028122:762797-763099(-) | protein_length=100 | sequence_SO=supercontig | SO=protein_coding_gene | is_pseudo=false;avrblb2 family secreted RxLR effector peptide, putative | transcript_product=avrblb2 family secreted RxLR effector peptide, putative | location=DS028242:117190-117492(+) | protein_length=100 | sequence_SO=supercontig | SO=protein_coding_gene | is_pseudo=false	3.87391	4.68884	4.92727	Extracellular;Extracellular	Soluble;Soluble	NA	TRUE	FALSE
PITG_04090;PITG_20300	avrblb2 family secreted RxLR effector peptide protein, putative | transcript_product=avrblb2 family secreted RxLR effector peptide protein, putative | location=DS028122:762797-763099(-) | protein_length=100 | sequence_SO=supercontig | SO=protein_coding_gene | is_pseudo=false;avrblb2 family secreted RxLR effector peptide, putative | transcript_product=avrblb2 family secreted RxLR effector peptide, putative | location=DS028242:117190-117492(+) | protein_length=100 | sequence_SO=supercontig | SO=protein_coding_gene | is_pseudo=false	3.87391	4.68884	4.92727	Extracellular;Extracellular	Soluble;Soluble	NA	TRUE	FALSE
PITG_04321	conserved hypothetical protein | transcript_product=conserved hypothetical protein | location=DS028122:3198976-3199881(-) | protein_length=301 | sequence_SO=supercontig | SO=protein_coding_gene | is_pseudo=false	0.33285	0.725369	0.967243	Extracellular	Soluble	NA	FALSE	FALSE
PITG_04449	conserved hypothetical protein | transcript_product=conserved hypothetical protein | location=DS028122:4087079-4088444(-) | protein_length=222 | sequence_SO=supercontig | SO=protein_coding_gene | is_pseudo=false	5.2322	4.38415	3.16687	Extracellular	Membrane	NA	TRUE	FALSE
PITG_04568	protein kinase | transcript_product=protein kinase | location=DS028123:1314303-1316583(+) | protein_length=644 | sequence_SO=supercontig | SO=protein_coding_gene | is_pseudo=false	6.43152	5.56825	4.38868	Cell membrane	Membrane	NA	TRUE	FALSE
PITG_05049;PITG_17199	Crinkler (CRN) family protein | transcript_product=Crinkler (CRN) family protein | location=DS028123:4564429-4565802(+) | protein_length=457 | sequence_SO=supercontig | SO=protein_coding_gene | is_pseudo=false;Crinkler (CRN) family protein | transcript_product=Crinkler (CRN) family protein | location=DS028167:827457-828830(+) | protein_length=457 | sequence_SO=supercontig | SO=protein_coding_gene | is_pseudo=false	-0.305763	-1.10745	-1.52695	Cytoplasm;Cytoplasm	Soluble;Soluble	NA	FALSE	FALSE
PITG_05049;PITG_17199	Crinkler (CRN) family protein | transcript_product=Crinkler (CRN) family protein | location=DS028123:4564429-4565802(+) | protein_length=457 | sequence_SO=supercontig | SO=protein_coding_gene | is_pseudo=false;Crinkler (CRN) family protein | transcript_product=Crinkler (CRN) family protein | location=DS028167:827457-828830(+) | protein_length=457 | sequence_SO=supercontig | SO=protein_coding_gene | is_pseudo=false	-0.305763	-1.10745	-1.52695	Cytoplasm;Cytoplasm	Soluble;Soluble	NA	FALSE	FALSE
PITG_05156	secretory protein OPEL | transcript_product=secretory protein OPEL | location=DS028124:842595-844283(+) | protein_length=488 | sequence_SO=supercontig | SO=protein_coding_gene | is_pseudo=false	1.78865	2.56095	2.65319	Extracellular	Soluble	NA	TRUE	FALSE
PITG_05339	elicitor-like transglutaminase M81-like protein | transcript_product=elicitor-like transglutaminase M81-like protein | location=DS028124:2643683-2645509(+) | protein_length=608 | sequence_SO=supercontig | SO=protein_coding_gene | is_pseudo=false	2.15629	2.52036	2.65109	Extracellular	Soluble	NA	FALSE	FALSE
PITG_05437	Epi6-like protease inhibitor | transcript_product=Epi6-like protease inhibitor | location=DS028124:3242356-3243321(-) | protein_length=321 | sequence_SO=supercontig | SO=protein_coding_gene | is_pseudo=false	5.05029	5.24361	4.82224	Extracellular	Soluble	NA	TRUE	FALSE
PITG_05440	protease inhibitor Epi6 | transcript_product=protease inhibitor Epi6 | location=DS028124:3336957-3337925(-) | protein_length=322 | sequence_SO=supercontig | SO=protein_coding_gene | is_pseudo=false	NA	NA	NA	Extracellular	Soluble	NA	FALSE	FALSE
PITG_05498	heat shock protein 90, putative | transcript_product=heat shock protein 90, putative | location=DS028124:3578285-3580868(+) | protein_length=823 | sequence_SO=supercontig | SO=protein_coding_gene | is_pseudo=false	1.16379	2.1784	2.75974	Endoplasmic reticulum	Soluble	NA	FALSE	FALSE
PITG_05561	conserved hypothetical protein | transcript_product=conserved hypothetical protein | location=DS028124:3818622-3819998(+) | protein_length=458 | sequence_SO=supercontig | SO=protein_coding_gene | is_pseudo=false	3.53334	4.00871	3.67383	Cell membrane	Membrane	NA	TRUE	FALSE
PITG_05660	putative GPI-anchored serine rich tenascin-like glycoprotein | transcript_product=putative GPI-anchored serine rich tenascin-like glycoprotein | location=DS028124:4224640-4225857(+) | protein_length=405 | sequence_SO=supercontig | SO=protein_coding_gene | is_pseudo=false	5.1547	4.80267	4.63826	Cell membrane	Membrane	NA	TRUE	FALSE
PITG_05945	conserved hypothetical protein | transcript_product=conserved hypothetical protein | location=DS028126:2009852-2011708(-) | protein_length=618 | sequence_SO=supercontig | SO=protein_coding_gene | is_pseudo=false	-1.44458	-1.02466	0.122103	Extracellular	Soluble	NA	FALSE	FALSE
PITG_06325	conserved hypothetical protein | transcript_product=conserved hypothetical protein | location=DS028125:1164619-1165767(-) | protein_length=382 | sequence_SO=supercontig | SO=protein_coding_gene | is_pseudo=false	6.11239	5.38799	4.06778	Cell membrane	Membrane	NA	TRUE	FALSE
PITG_06662	conserved hypothetical protein | transcript_product=conserved hypothetical protein | location=DS028125:3562073-3564016(-) | protein_length=647 | sequence_SO=supercontig | SO=protein_coding_gene | is_pseudo=false	4.83759	3.66255	2.46462	Cell membrane	Membrane	NA	TRUE	FALSE
PITG_06976	conserved hypothetical protein | transcript_product=conserved hypothetical protein | location=DS028127:1622023-1623264(+) | protein_length=413 | sequence_SO=supercontig | SO=protein_coding_gene | is_pseudo=false	0.709396	1.34988	1.70911	Extracellular	Soluble	NA	TRUE	FALSE
PITG_06984	stromal cell-derived factor 2 precursor | transcript_product=stromal cell-derived factor 2 precursor | location=DS028127:1637835-1638791(+) | protein_length=297 | sequence_SO=supercontig | SO=protein_coding_gene | is_pseudo=false	3.19842	4.38197	4.80061	Extracellular	Soluble	NA	TRUE	FALSE
PITG_07210	protein kinase | transcript_product=protein kinase | location=DS028127:3015058-3017140(+) | protein_length=647 | sequence_SO=supercontig | SO=protein_coding_gene | is_pseudo=false	2.1404	1.65783	1.49073	Cell membrane	Membrane	NA	FALSE	FALSE
PITG_07249	conserved hypothetical protein | transcript_product=conserved hypothetical protein | location=DS028127:3164154-3165173(-) | protein_length=339 | sequence_SO=supercontig | SO=protein_coding_gene | is_pseudo=false	6.77715	5.55147	3.61934	Cell membrane	Membrane	NA	TRUE	FALSE
PITG_07349	gamma-glutamyl hydrolase, putative | transcript_product=gamma-glutamyl hydrolase, putative | location=DS028127:3559386-3560339(-) | protein_length=317 | sequence_SO=supercontig | SO=protein_coding_gene | is_pseudo=false	0.819252	0.121879	0.156813	Extracellular	Soluble	NA	FALSE	FALSE
PITG_07452	protease inhibitor Epi12 | transcript_product=protease inhibitor Epi12 | location=DS028128:870792-871037(-) | protein_length=81 | sequence_SO=supercontig | SO=protein_coding_gene | is_pseudo=false	NA	NA	NA	Extracellular	Soluble	NA	FALSE	FALSE
PITG_07523;PITG_20447	conserved hypothetical protein | transcript_product=conserved hypothetical protein | location=DS028128:1573885-1575273(-) | protein_length=370 | sequence_SO=supercontig | SO=protein_coding_gene | is_pseudo=false;carbohydrate-binding protein, putative | transcript_product=carbohydrate-binding protein, putative | location=DS028271:165127-166386(-) | protein_length=398 | sequence_SO=supercontig | SO=protein_coding_gene | is_pseudo=false	3.929	4.00512	4.02317	Cell membrane;Cell membrane	Membrane;Membrane	NA	FALSE	FALSE
PITG_07529	conserved hypothetical protein | transcript_product=conserved hypothetical protein | location=DS028128:1596419-1596829(+) | protein_length=136 | sequence_SO=supercontig | SO=protein_coding_gene | is_pseudo=false	2.75604	3.90352	3.74845	Extracellular	Soluble	NA	FALSE	FALSE
PITG_07573	conserved hypothetical protein | transcript_product=conserved hypothetical protein | location=DS028128:1933506-1936043(+) | protein_length=698 | sequence_SO=supercontig | SO=protein_coding_gene | is_pseudo=false	0.286003	0.394597	1.4231	Extracellular	Soluble	NA	FALSE	FALSE
PITG_07578	predicted GPI-anchored protein | transcript_product=predicted GPI-anchored protein | location=DS028128:1964865-1966199(-) | protein_length=444 | sequence_SO=supercontig | SO=protein_coding_gene | is_pseudo=false	-0.271015	-0.267045	0.918638	Extracellular	Soluble	NA	FALSE	FALSE
PITG_07582	conserved hypothetical protein | transcript_product=conserved hypothetical protein | location=DS028128:1995351-1996555(+) | protein_length=387 | sequence_SO=supercontig | SO=protein_coding_gene | is_pseudo=false	-0.051125	0.116935	0.809557	Mitochondrion	Soluble	NA	FALSE	FALSE
PITG_07833	hypothetical protein | transcript_product=hypothetical protein | location=DS028129:604026-604820(-) | protein_length=264 | sequence_SO=supercontig | SO=protein_coding_gene | is_pseudo=false	2.81882	2.3972	1.78082	Extracellular	Soluble	NA	TRUE	FALSE
PITG_08278;PITG_19617;PITG_20025	avr2 family secreted RxLR effector peptide protein, putative | transcript_product=avr2 family secreted RxLR effector peptide protein, putative | location=DS028130:612373-612729(+) | protein_length=118 | sequence_SO=supercontig | SO=protein_coding_gene | is_pseudo=false;avr2 family secreted RxLR effector peptide protein, putative | transcript_product=avr2 family secreted RxLR effector peptide protein, putative | location=DS028216:380489-380845(+) | protein_length=118 | sequence_SO=supercontig | SO=protein_coding_gene | is_pseudo=false;avr2 family secreted RxLR effector peptide protein, putative | transcript_product=avr2 family secreted RxLR effector peptide protein, putative | location=DS028254:149824-150180(-) | protein_length=118 | sequence_SO=supercontig | SO=protein_coding_gene | is_pseudo=false	2.55884	2.77876	1.97913	Extracellular;Extracellular;Extracellular	Soluble;Soluble;Soluble	NA	FALSE	FALSE
PITG_08278;PITG_19617;PITG_20025	avr2 family secreted RxLR effector peptide protein, putative | transcript_product=avr2 family secreted RxLR effector peptide protein, putative | location=DS028130:612373-612729(+) | protein_length=118 | sequence_SO=supercontig | SO=protein_coding_gene | is_pseudo=false;avr2 family secreted RxLR effector peptide protein, putative | transcript_product=avr2 family secreted RxLR effector peptide protein, putative | location=DS028216:380489-380845(+) | protein_length=118 | sequence_SO=supercontig | SO=protein_coding_gene | is_pseudo=false;avr2 family secreted RxLR effector peptide protein, putative | transcript_product=avr2 family secreted RxLR effector peptide protein, putative | location=DS028254:149824-150180(-) | protein_length=118 | sequence_SO=supercontig | SO=protein_coding_gene | is_pseudo=false	2.55884	2.77876	1.97913	Extracellular;Extracellular;Extracellular	Soluble;Soluble;Soluble	NA	FALSE	FALSE
PITG_08597	conserved hypothetical protein | transcript_product=conserved hypothetical protein | location=DS028130:2908146-2909114(-) | protein_length=322 | sequence_SO=supercontig | SO=protein_coding_gene | is_pseudo=false	2.67163	2.48145	2.27767	Extracellular	Soluble	NA	FALSE	FALSE
PITG_09173	protease inhibitor EpiC2B | transcript_product=protease inhibitor EpiC2B | location=DS028131:1078166-1078543(+) | protein_length=125 | sequence_SO=supercontig | SO=protein_coding_gene | is_pseudo=false	4.55779	5.96993	5.02526	Extracellular	Soluble	NA	FALSE	FALSE
PITG_09216	secreted RxLR effector peptide protein, putative | transcript_product=secreted RxLR effector peptide protein, putative | location=DS028131:1449344-1449871(+) | protein_length=175 | sequence_SO=supercontig | SO=protein_coding_gene | is_pseudo=false	4.079	4.11752	3.2423	Extracellular	Soluble	NA	TRUE	FALSE
PITG_09218	secreted RxLR effector peptide protein, putative | transcript_product=secreted RxLR effector peptide protein, putative | location=DS028131:1462403-1462900(+) | protein_length=165 | sequence_SO=supercontig | SO=protein_coding_gene | is_pseudo=false	7.53917	7.79273	6.78324	Extracellular	Soluble	NA	FALSE	FALSE
PITG_09387	aspartyl protease family A01A, putative | transcript_product=aspartyl protease family A01A, putative | location=DS028131:2832154-2834913(+) | protein_length=815 | sequence_SO=supercontig | SO=protein_coding_gene | is_pseudo=false	3.04761	3.96056	3.97034	Extracellular	Soluble	NA	TRUE	FALSE
PITG_09566	inositol monophosphatase, putative | transcript_product=inositol monophosphatase, putative | location=DS028132:1132648-1135415(+) | protein_length=756 | sequence_SO=supercontig | SO=protein_coding_gene | is_pseudo=false	2.11244	1.09799	0.913001	Endoplasmic reticulum	Membrane	NA	FALSE	FALSE
PITG_09760	mucin-like protein | transcript_product=mucin-like protein | location=DS028132:2717184-2721960(-) | protein_length=1489 | sequence_SO=supercontig | SO=protein_coding_gene | is_pseudo=false	1.70006	2.83497	3.10636	Cell membrane	Membrane	NA	FALSE	FALSE
PITG_09768	dentin sialophosphoprotein-like protein | transcript_product=dentin sialophosphoprotein-like protein | location=DS028132:2841654-2843270(-) | protein_length=538 | sequence_SO=supercontig | SO=protein_coding_gene | is_pseudo=false	1.70093	2.59751	2.60943	Cell membrane	Membrane	NA	TRUE	FALSE
PITG_09793	small cysteine rich protein SCR108 | transcript_product=small cysteine rich protein SCR108 | location=DS028132:2981029-2982071(+) | protein_length=202 | sequence_SO=supercontig | SO=protein_coding_gene | is_pseudo=false	0.397257	1.65246	1.0838	Extracellular	Soluble	NA	FALSE	FALSE
PITG_09840	conserved hypothetical protein | transcript_product=conserved hypothetical protein | location=DS028134:347369-347713(-) | protein_length=114 | sequence_SO=supercontig | SO=protein_coding_gene | is_pseudo=false	1.78198	4.32963	2.25734	Extracellular	Soluble	NA	FALSE	FALSE
PITG_09851	metalloprotease family M12A, putative | transcript_product=metalloprotease family M12A, putative | location=DS028134:401343-402524(-) | protein_length=377 | sequence_SO=supercontig | SO=protein_coding_gene | is_pseudo=false	NA	NA	NA	Extracellular	Soluble	NA	TRUE	FALSE
PITG_09852	conserved hypothetical protein | transcript_product=conserved hypothetical protein | location=DS028134:403341-403814(+) | protein_length=133 | sequence_SO=supercontig | SO=protein_coding_gene | is_pseudo=false	NA	NA	NA	Extracellular	Soluble	NA	TRUE	FALSE
PITG_10064	conserved hypothetical protein | transcript_product=conserved hypothetical protein | location=DS028134:1500011-1501119(-) | protein_length=318 | sequence_SO=supercontig | SO=protein_coding_gene | is_pseudo=false	NA	NA	NA	Cell membrane	Membrane	NA	FALSE	FALSE
PITG_10325;PITG_19245	conserved hypothetical protein | transcript_product=conserved hypothetical protein | location=DS028135:733106-735456(+) | protein_length=410 | sequence_SO=supercontig | SO=protein_coding_gene | is_pseudo=false;conserved hypothetical protein | transcript_product=conserved hypothetical protein | location=DS028204:440917-441614(-) | protein_length=194 | sequence_SO=supercontig | SO=protein_coding_gene | is_pseudo=false	3.65128	3.80718	3.31364	Peroxisome;Extracellular	Membrane;Soluble	NA	FALSE	FALSE
PITG_10405;PITG_10409	conserved hypothetical protein | transcript_product=conserved hypothetical protein | location=DS028135:1123811-1124204(+) | protein_length=114 | sequence_SO=supercontig | SO=protein_coding_gene | is_pseudo=false;SCP-like extracellular protein | transcript_product=SCP-like extracellular protein | location=DS028135:1141232-1141834(+) | protein_length=181 | sequence_SO=supercontig | SO=protein_coding_gene | is_pseudo=false	-0.015915	0.47552	1.25861	Extracellular;Mitochondrion	Soluble;Soluble	NA	FALSE	FALSE
PITG_10405;PITG_10409	conserved hypothetical protein | transcript_product=conserved hypothetical protein | location=DS028135:1123811-1124204(+) | protein_length=114 | sequence_SO=supercontig | SO=protein_coding_gene | is_pseudo=false;SCP-like extracellular protein | transcript_product=SCP-like extracellular protein | location=DS028135:1141232-1141834(+) | protein_length=181 | sequence_SO=supercontig | SO=protein_coding_gene | is_pseudo=false	-0.015915	0.47552	1.25861	Extracellular;Mitochondrion	Soluble;Soluble	NA	FALSE	FALSE
PITG_10410	SCP-like extracellular protein | transcript_product=SCP-like extracellular protein | location=DS028135:1142548-1143513(+) | protein_length=321 | sequence_SO=supercontig | SO=protein_coding_gene | is_pseudo=false	-0.06803	-0.17253	1.21113	Extracellular	Soluble	NA	FALSE	FALSE
PITG_10654	secreted RxLR effector peptide protein, putative | transcript_product=secreted RxLR effector peptide protein, putative | location=DS028137:436355-436816(+) | protein_length=153 | sequence_SO=supercontig | SO=protein_coding_gene | is_pseudo=false	NA	NA	NA	Extracellular	Soluble	NA	TRUE	FALSE
PITG_10707	PpiC-type peptidyl-prolyl cis-trans isomerase, putative | transcript_product=PpiC-type peptidyl-prolyl cis-trans isomerase, putative | location=DS028137:710258-710770(+) | protein_length=148 | sequence_SO=supercontig | SO=protein_coding_gene | is_pseudo=false	2.93092	3.91527	4.4826	Endoplasmic reticulum	Soluble	NA	TRUE	FALSE
PITG_10972	thioredoxin-like protein | transcript_product=thioredoxin-like protein | location=DS028136:504353-505441(-) | protein_length=362 | sequence_SO=supercontig | SO=protein_coding_gene | is_pseudo=false	2.5137	3.5526	3.90017	Extracellular	Soluble	NA	TRUE	FALSE
PITG_11060	conserved hypothetical protein | transcript_product=conserved hypothetical protein | location=DS028136:1014270-1014764(+) | protein_length=164 | sequence_SO=supercontig | SO=protein_coding_gene | is_pseudo=false	1.73112	3.8611	2.83692	Extracellular	Soluble	NA	TRUE	FALSE
PITG_11433	conserved hypothetical protein | transcript_product=conserved hypothetical protein | location=DS028140:1643151-1643924(+) | protein_length=257 | sequence_SO=supercontig | SO=protein_coding_gene | is_pseudo=false	3.3501	4.28501	4.44224	Extracellular	Soluble	NA	TRUE	FALSE
PITG_11450	conserved hypothetical protein | transcript_product=conserved hypothetical protein | location=DS028140:1767456-1767824(-) | protein_length=122 | sequence_SO=supercontig | SO=protein_coding_gene | is_pseudo=false	2.5709	3.48068	3.72904	Extracellular	Soluble	NA	TRUE	FALSE
PITG_11603	peptidyl-prolyl cis-trans isomerase CYP19-4 precursor | transcript_product=peptidyl-prolyl cis-trans isomerase CYP19-4 precursor | location=DS028139:693490-694183(-) | protein_length=206 | sequence_SO=supercontig | SO=protein_coding_gene | is_pseudo=false	2.40356	3.31707	3.96437	Extracellular	Soluble	NA	TRUE	FALSE
PITG_11689	putative GPI-anchored serine-rich hypothetical protein | transcript_product=putative GPI-anchored serine-rich hypothetical protein | location=DS028139:1243336-1244763(+) | protein_length=475 | sequence_SO=supercontig | SO=protein_coding_gene | is_pseudo=false	4.36626	4.00233	2.79876	Cell membrane	Membrane	NA	TRUE	FALSE
PITG_11755	putative GPI-anchored serine-threonine rich hypothetical protein | transcript_product=putative GPI-anchored serine-threonine rich hypothetical protein | location=DS028139:1756690-1758234(+) | protein_length=514 | sequence_SO=supercontig | SO=protein_coding_gene | is_pseudo=false	6.06521	4.90374	3.31485	Cell membrane	Membrane	NA	TRUE	FALSE
PITG_12041	cysteine protease family C01A, putative | transcript_product=cysteine protease family C01A, putative | location=DS028138:2115759-2116889(+) | protein_length=376 | sequence_SO=supercontig | SO=protein_coding_gene | is_pseudo=false	2.8543	3.6423	4.13405	Extracellular	Soluble	NA	TRUE	FALSE
PITG_12131	protease inhibitor Epi4 | transcript_product=protease inhibitor Epi4 | location=DS028141:877751-878707(-) | protein_length=318 | sequence_SO=supercontig | SO=protein_coding_gene | is_pseudo=false	3.3623	4.02206	4.79633	Extracellular	Soluble	NA	FALSE	FALSE
PITG_12139	conserved hypothetical protein | transcript_product=conserved hypothetical protein | location=DS028141:965380-966459(+) | protein_length=359 | sequence_SO=supercontig | SO=protein_coding_gene | is_pseudo=false	3.58626	4.0291	1.97746	Extracellular	Soluble	NA	FALSE	FALSE
PITG_12551	elicitin precursor (INF1) | transcript_product=elicitin precursor (INF1) | location=DS028143:1655356-1655712(-) | protein_length=118 | sequence_SO=supercontig | SO=protein_coding_gene | is_pseudo=false	NA	NA	NA	Extracellular	Soluble	NA	FALSE	FALSE
PITG_12561	elicitin INF2A-like protein | transcript_product=elicitin INF2A-like protein | location=DS028143:1801804-1802370(+) | protein_length=188 | sequence_SO=supercontig | SO=protein_coding_gene | is_pseudo=false	NA	NA	NA	Extracellular	Soluble	NA	FALSE	FALSE
PITG_12562	elicitin-like protein | transcript_product=elicitin-like protein | location=DS028143:1803142-1803675(+) | protein_length=177 | sequence_SO=supercontig | SO=protein_coding_gene | is_pseudo=false	0.78072	1.71108	1.76211	Extracellular	Soluble	NA	FALSE	FALSE
PITG_13292	protease inhibitor Epi9 | transcript_product=protease inhibitor Epi9 | location=DS028145:983856-984098(-) | protein_length=80 | sequence_SO=supercontig | SO=protein_coding_gene | is_pseudo=false	-0.72487	NA	0.09971	Extracellular	Soluble	NA	FALSE	FALSE
PITG_13397	protein kinase, putative | transcript_product=protein kinase, putative | location=DS028145:1700075-1702537(-) | protein_length=747 | sequence_SO=supercontig | SO=protein_coding_gene | is_pseudo=false	8.51226	8.54746	7.87422	Cell membrane	Membrane	NA	FALSE	FALSE
PITG_13435	conserved hypothetical protein | transcript_product=conserved hypothetical protein | location=DS028145:1912656-1915748(-) | protein_length=946 | sequence_SO=supercontig | SO=protein_coding_gene | is_pseudo=false	NA	NA	NA	Extracellular	Soluble	NA	TRUE	FALSE
PITG_13636;PITG_21456	trypsin protease GIP | transcript_product=trypsin protease GIP | location=DS028146:1608845-1609618(+) | protein_length=257 | sequence_SO=supercontig | SO=protein_coding_gene | is_pseudo=false;trypsin protease GIP | transcript_product=trypsin protease GIP | location=DS028455:315-1040(+) | protein_length=241 | sequence_SO=supercontig | SO=protein_coding_gene | is_pseudo=false	0.353795	2.0654	1.09288	Extracellular;Cytoplasm	Soluble;Soluble	NA	FALSE	FALSE
PITG_13717	transmembrane protein, putative | transcript_product=transmembrane protein, putative | location=DS028147:386759-387817(-) | protein_length=316 | sequence_SO=supercontig | SO=protein_coding_gene | is_pseudo=false	6.53166	6.06819	5.28368	Cell membrane	Membrane	NA	TRUE	FALSE
PITG_13718	conserved hypothetical protein | transcript_product=conserved hypothetical protein | location=DS028147:388414-389814(+) | protein_length=466 | sequence_SO=supercontig | SO=protein_coding_gene | is_pseudo=false	5.31226	5.06016	3.40696	Cell membrane	Membrane	NA	TRUE	FALSE
PITG_14005	conserved hypothetical protein | transcript_product=conserved hypothetical protein | location=DS028147:1918785-1920391(+) | protein_length=509 | sequence_SO=supercontig | SO=protein_coding_gene | is_pseudo=false	2.37285	2.92847	3.21944	Extracellular	Soluble	NA	TRUE	FALSE
PITG_14156	protein kinase, putative | transcript_product=protein kinase, putative | location=DS028149:896180-898423(-) | protein_length=747 | sequence_SO=supercontig | SO=protein_coding_gene | is_pseudo=false	5.29781	5.07757	4.18391	Cell membrane	Membrane	NA	FALSE	FALSE
PITG_14180	glutamine synthetase | transcript_product=glutamine synthetase | location=DS028149:1077560-1078555(+) | protein_length=331 | sequence_SO=supercontig | SO=protein_coding_gene | is_pseudo=false	1.73465	0.72485	-0.232643	Plastid	Soluble	NA	FALSE	FALSE
PITG_14309	Crinkler (CRN) family protein | transcript_product=Crinkler (CRN) family protein | location=DS028151:159861-161711(-) | protein_length=616 | sequence_SO=supercontig | SO=protein_coding_gene | is_pseudo=false	NA	-4.94623	-4.71827	Cytoplasm	Soluble	NA	FALSE	FALSE
PITG_14371	secreted RxLR effector peptide protein, avr3a | transcript_product=secreted RxLR effector peptide protein, avr3a | location=DS028151:566355-566798(+) | protein_length=147 | sequence_SO=supercontig | SO=protein_coding_gene | is_pseudo=false	2.47249	2.37884	2.46184	Extracellular	Soluble	NA	TRUE	FALSE
PITG_14440	conserved hypothetical protein | transcript_product=conserved hypothetical protein | location=DS028151:946899-947480(+) | protein_length=193 | sequence_SO=supercontig | SO=protein_coding_gene | is_pseudo=false	3.31963	5.23465	5.59369	Extracellular	Soluble	NA	FALSE	FALSE
PITG_14518	conserved hypothetical protein | transcript_product=conserved hypothetical protein | location=DS028151:1471488-1471945(+) | protein_length=109 | sequence_SO=supercontig | SO=protein_coding_gene | is_pseudo=false	NA	NA	NA	Extracellular	Soluble	NA	FALSE	FALSE
PITG_14893	conserved hypothetical protein | transcript_product=conserved hypothetical protein | location=DS028150:1005632-1006281(+) | protein_length=120 | sequence_SO=supercontig | SO=protein_coding_gene | is_pseudo=false	4.49582	2.97509	3.41319	Extracellular	Soluble	NA	FALSE	FALSE
PITG_14903;PITG_14905;PITG_14908	conserved hypothetical protein | transcript_product=conserved hypothetical protein | location=DS028150:1068485-1068928(-) | protein_length=129 | sequence_SO=supercontig | SO=protein_coding_gene | is_pseudo=false;conserved hypothetical protein | transcript_product=conserved hypothetical protein | location=DS028150:1073660-1075336(+) | protein_length=175 | sequence_SO=supercontig | SO=protein_coding_gene | is_pseudo=false;bzip controlled hypothetical protein | transcript_product=bzip controlled hypothetical protein | location=DS028150:1091046-1091432(-) | protein_length=128 | sequence_SO=supercontig | SO=protein_coding_gene | is_pseudo=false	1.99359	2.06521	2.4413	Extracellular;Endoplasmic reticulum;Extracellular	Soluble;Soluble;Soluble	NA	TRUE	FALSE
PITG_14917	thioredoxin-like protein | transcript_product=thioredoxin-like protein | location=DS028150:1102124-1104025(+) | protein_length=603 | sequence_SO=supercontig | SO=protein_coding_gene | is_pseudo=false	2.81667	4.12601	4.31169	Cell membrane	Membrane	NA	TRUE	FALSE
PITG_14970	protein kinase, putative | transcript_product=protein kinase, putative | location=DS028150:1351984-1354600(-) | protein_length=724 | sequence_SO=supercontig | SO=protein_coding_gene | is_pseudo=false	5.71436	4.80749	3.58321	Cell membrane	Membrane	NA	TRUE	FALSE
PITG_15278	secreted RxLR effector peptide protein, putative | transcript_product=secreted RxLR effector peptide protein, putative | location=DS028152:906373-907932(+) | protein_length=519 | sequence_SO=supercontig | SO=protein_coding_gene | is_pseudo=false	5.09031	5.01873	3.86476	Endoplasmic reticulum	Soluble	NA	TRUE	FALSE
PITG_15358	calreticulin precursor | transcript_product=calreticulin precursor | location=DS028154:52100-53359(-) | protein_length=419 | sequence_SO=supercontig | SO=protein_coding_gene | is_pseudo=false	1.91884	3.06556	3.53011	Endoplasmic reticulum	Soluble	NA	TRUE	FALSE
PITG_15518	conserved hypothetical protein | transcript_product=conserved hypothetical protein | location=DS028159:151764-153298(+) | protein_length=475 | sequence_SO=supercontig | SO=protein_coding_gene | is_pseudo=false	NA	NA	NA	Extracellular	Soluble	NA	TRUE	FALSE
PITG_15746	SCP-like extracellular protein, putative | transcript_product=SCP-like extracellular protein, putative | location=DS028157:1108824-1110338(+) | protein_length=504 | sequence_SO=supercontig | SO=protein_coding_gene | is_pseudo=false	1.14912	2.34842	1.41621	Cell membrane	Membrane	NA	FALSE	FALSE
PITG_16015	ribonuclease, putative | transcript_product=ribonuclease, putative | location=DS028158:390875-391816(+) | protein_length=313 | sequence_SO=supercontig | SO=protein_coding_gene | is_pseudo=false	2.43078	3.6348	3.48378	Extracellular	Soluble	NA	TRUE	FALSE
PITG_16275	secreted RxLR effector peptide protein, putative | transcript_product=secreted RxLR effector peptide protein, putative | location=DS028160:1214043-1214555(-) | protein_length=170 | sequence_SO=supercontig | SO=protein_coding_gene | is_pseudo=false	2.69195	3.36467	3.69458	Extracellular	Soluble	NA	TRUE	FALSE
PITG_16866	NPP1-like protein | transcript_product=NPP1-like protein | location=DS028163:435505-436221(-) | protein_length=238 | sequence_SO=supercontig | SO=protein_coding_gene | is_pseudo=false	5.81803	6.56936	6.12825	Extracellular	Soluble	NA	TRUE	FALSE
PITG_16953	transglutaminase elicitor, putative | transcript_product=transglutaminase elicitor, putative | location=DS028164:137678-140426(-) | protein_length=887 | sequence_SO=supercontig | SO=protein_coding_gene | is_pseudo=false	0.880808	1.8948	1.9089	Extracellular	Soluble	NA	FALSE	FALSE
PITG_16956	transglutaminase elicitor, putative | transcript_product=transglutaminase elicitor, putative | location=DS028164:146270-148480(-) | protein_length=736 | sequence_SO=supercontig | SO=protein_coding_gene | is_pseudo=false	1.46269	2.34452	2.75459	Extracellular	Soluble	NA	FALSE	FALSE
PITG_16959	transglutaminase elicitor M81D | transcript_product=transglutaminase elicitor M81D | location=DS028164:172314-173900(-) | protein_length=528 | sequence_SO=supercontig | SO=protein_coding_gene | is_pseudo=false	1.48636	1.35365	1.25252	Extracellular	Soluble	NA	FALSE	FALSE
PITG_17257	carbohydrate esterase, putative | transcript_product=carbohydrate esterase, putative | location=DS028170:184681-186708(+) | protein_length=675 | sequence_SO=supercontig | SO=protein_coding_gene | is_pseudo=false	1.9424	2.65638	2.81749	Extracellular	Soluble	NA	TRUE	FALSE
PITG_18316	phospholipid hydroperoxide glutathione peroxidase, putative | transcript_product=phospholipid hydroperoxide glutathione peroxidase, putative | location=DS028184:225141-229725(-) | protein_length=1103 | sequence_SO=supercontig | SO=protein_coding_gene | is_pseudo=false	3.47643	1.73809	0.00740333	Endoplasmic reticulum	Membrane	NA	FALSE	FALSE
PITG_18396	conserved hypothetical protein | transcript_product=conserved hypothetical protein | location=DS028189:396961-398946(+) | protein_length=661 | sequence_SO=supercontig | SO=protein_coding_gene | is_pseudo=false	2.21687	2.67416	2.5271	Extracellular	Soluble	NA	TRUE	FALSE
PITG_18497	Crinkler (CRN) family protein | transcript_product=Crinkler (CRN) family protein | location=DS028186:176529-177833(-) | protein_length=434 | sequence_SO=supercontig | SO=protein_coding_gene | is_pseudo=false	1.49706	0.768837	0.35242	Cytoplasm	Soluble	NA	FALSE	FALSE
PITG_18683	avrblb2 family secreted RxLR effector peptide, putative | transcript_product=avrblb2 family secreted RxLR effector peptide, putative | location=DS028196:514899-515201(+) | protein_length=100 | sequence_SO=supercontig | SO=protein_coding_gene | is_pseudo=false	3.96409	5.05424	4.20283	Extracellular	Soluble	NA	TRUE	FALSE
PITG_18934	calreticulin precursor | transcript_product=calreticulin precursor | location=DS028209:227295-228554(-) | protein_length=419 | sequence_SO=supercontig | SO=protein_coding_gene | is_pseudo=false	NA	3.48592	4.35038	Endoplasmic reticulum	Soluble	NA	FALSE	FALSE
PITG_19005	conserved hypothetical protein | transcript_product=conserved hypothetical protein | location=DS028191:299139-301256(-) | protein_length=705 | sequence_SO=supercontig | SO=protein_coding_gene | is_pseudo=false	NA	NA	NA	Golgi apparatus	Membrane	NA	FALSE	FALSE
PITG_19373	Crinkler (CRN) family protein | transcript_product=Crinkler (CRN) family protein | location=DS028220:240193-241581(-) | protein_length=462 | sequence_SO=supercontig | SO=protein_coding_gene | is_pseudo=false	-0.64317	-1.06752	-1.62828	Cytoplasm	Soluble	NA	FALSE	FALSE
PITG_19509	Crinkler (CRN) family protein | transcript_product=Crinkler (CRN) family protein | location=DS028224:320753-323278(+) | protein_length=841 | sequence_SO=supercontig | SO=protein_coding_gene | is_pseudo=false	-0.907785	-0.15232	0.33512	Cytoplasm	Soluble	NA	FALSE	FALSE
PITG_19604	elicitin-like protein | transcript_product=elicitin-like protein | location=DS028216:225400-227198(+) | protein_length=306 | sequence_SO=supercontig | SO=protein_coding_gene | is_pseudo=false	3.94436	3.35059	3.11757	Nucleus	Membrane	NA	TRUE	FALSE
PITG_20346	hypothetical protein | transcript_product=hypothetical protein | location=DS028246:197892-198332(+) | protein_length=146 | sequence_SO=supercontig | SO=protein_coding_gene | is_pseudo=false	5.24648	5.35442	5.11653	Extracellular	Soluble	NA	TRUE	FALSE
PITG_20522	conserved hypothetical protein | transcript_product=conserved hypothetical protein | location=DS028276:147168-147680(-) | protein_length=147 | sequence_SO=supercontig | SO=protein_coding_gene | is_pseudo=false	2.27329	4.23632	4.23688	Extracellular	Soluble	NA	FALSE	FALSE
PITG_20795	ribosomal protein | transcript_product=ribosomal protein | location=DS028303:114994-115329(+) | protein_length=111 | sequence_SO=supercontig | SO=protein_coding_gene | is_pseudo=false	-2.01386	-2.1293	-2.04991	Cytoplasm	Soluble	NA	FALSE	TRUE
PITG_21277	conserved hypothetical protein | transcript_product=conserved hypothetical protein | location=DS028433:39857-40750(+) | protein_length=297 | sequence_SO=supercontig | SO=protein_coding_gene | is_pseudo=false	0.510258	0.894707	1.85993	Extracellular	Soluble	NA	FALSE	FALSE
PITG_21378	protein disulfide-isomerase, putative | transcript_product=protein disulfide-isomerase, putative | location=DS028380:52756-54312(+) | protein_length=518 | sequence_SO=supercontig | SO=protein_coding_gene | is_pseudo=false	2.29268	3.35108	3.73014	Endoplasmic reticulum	Soluble	NA	TRUE	FALSE
PITG_21410	elicitin-like protein INF4 | transcript_product=elicitin-like protein INF4 | location=DS028411:59555-59911(-) | protein_length=118 | sequence_SO=supercontig | SO=protein_coding_gene | is_pseudo=false	-0.0413333	0.348993	-0.163857	Extracellular	Soluble	NA	FALSE	FALSE
PITG_22117	transglutaminase elicitor-like protein | transcript_product=transglutaminase elicitor-like protein | location=GG688837:4121-5094(-) | protein_length=303 | sequence_SO=supercontig | SO=protein_coding_gene | is_pseudo=false	0.939559	1.50086	2.64177	Cytoplasm	Soluble	NA	FALSE	FALSE
PITG_22681	protease inhibitor Epi1 | transcript_product=protease inhibitor Epi1 | location=DS028119:1145270-1145719(-) | protein_length=149 | sequence_SO=supercontig | SO=protein_coding_gene | is_pseudo=false	NA	NA	NA	Extracellular	Soluble	NA	FALSE	FALSE
PITG_23077	small cysteine-rich protein SCR91 | transcript_product=small cysteine-rich protein SCR91 | location=DS028161:1134935-1135210(+) | protein_length=91 | sequence_SO=supercontig | SO=protein_coding_gene | is_pseudo=false	NA	NA	NA	Extracellular	Soluble	NA	FALSE	FALSE
