## Supplementary Dataset 3 for "Isolation and proteomic analysis of intracellular vesicles from the potato late blight pathogen *Phytophthora infestans*"

### Sheet: (A) GO_BP_buoyant
Enrichment_FDR	nGenes	Pathway_Genes	Fold_Enrichment	Pathway	URL	Genes
3.9002e-54	203	703	2.76317	GO:0055085 transmembrane transport	http://amigo.geneontology.org/amigo/term/GO:0055085	PITG_00062 PITG_00074 PITG_00209 PITG_00265 PITG_00329 PITG_00562 PITG_00637 PITG_00693 PITG_00694 PITG_00750 PITG_00882 PITG_01097 PITG_01101 PITG_01125 PITG_01370 PITG_01523 PITG_01608 PITG_02034 PITG_02036 PITG_02085 PITG_02467 PITG_02515 PITG_02532 PITG_02556 PITG_02665 PITG_02697 PITG_02824 PITG_03038 PITG_03265 PITG_03295 PITG_03417 PITG_03540 PITG_03783 PITG_03852 PITG_04149 PITG_04261 PITG_04468 PITG_04481 PITG_04868 PITG_04880 PITG_05079 PITG_05203 PITG_05211 PITG_05217 PITG_05291 PITG_05386 PITG_05426 PITG_05505 PITG_05537 PITG_05557 PITG_05590 PITG_05615 PITG_05815 PITG_05840 PITG_05902 PITG_05934 PITG_06000 PITG_06118 PITG_06131 PITG_06205 PITG_06358 PITG_06428 PITG_06538 PITG_06672 PITG_06673 PITG_06698 PITG_06731 PITG_06852 PITG_06860 PITG_06863 PITG_06910 PITG_07086 PITG_07088 PITG_07115 PITG_07134 PITG_07162 PITG_07241 PITG_07297 PITG_07562 PITG_07645 PITG_07661 PITG_07663 PITG_07710 PITG_07715 PITG_07716 PITG_07924 PITG_07974 PITG_08049 PITG_08184 PITG_08543 PITG_08578 PITG_08604 PITG_08687 PITG_08730 PITG_08734 PITG_08747 PITG_08874 PITG_09193 PITG_09248 PITG_09342 PITG_09441 PITG_09477 PITG_09493 PITG_09547 PITG_09550 PITG_09553 PITG_09680 PITG_10107 PITG_10152 PITG_10302 PITG_10369 PITG_10449 PITG_10649 PITG_10663 PITG_10674 PITG_10783 PITG_10804 PITG_11139 PITG_11225 PITG_11290 PITG_11789 PITG_11906 PITG_11963 PITG_11969 PITG_12289 PITG_12318 PITG_12469 PITG_12494 PITG_12563 PITG_12668 PITG_12684 PITG_12983 PITG_13002 PITG_13003 PITG_13004 PITG_13005 PITG_13020 PITG_13122 PITG_13250 PITG_13301 PITG_13558 PITG_13575 PITG_13581 PITG_13635 PITG_13686 PITG_13717 PITG_13718 PITG_13927 PITG_14014 PITG_14067 PITG_14131 PITG_14132 PITG_14362 PITG_14455 PITG_14465 PITG_14561 PITG_14727 PITG_15006 PITG_15119 PITG_15571 PITG_15731 PITG_15773 PITG_15807 PITG_15846 PITG_15900 PITG_16052 PITG_16103 PITG_16464 PITG_16661 PITG_16666 PITG_16808 PITG_16912 PITG_17049 PITG_17081 PITG_17249 PITG_17425 PITG_17606 PITG_17637 PITG_17716 PITG_17747 PITG_17921 PITG_17949 PITG_17952 PITG_17979 PITG_18235 PITG_18314 PITG_18695 PITG_18774 PITG_19357 PITG_19441 PITG_19659 PITG_20146 PITG_20201 PITG_20251 PITG_20313 PITG_20630 PITG_20901 PITG_21022 PITG_21457 PITG_21644 PITG_22087 PITG_22124 PITG_22575
5.13453e-50	322	1196	2.10909	GO:0051234 establishment of localization	http://amigo.geneontology.org/amigo/term/GO:0051234	PITG_00023 PITG_00037 PITG_00062 PITG_00074 PITG_00089 PITG_00148 PITG_00209 PITG_00265 PITG_00329 PITG_00461 PITG_00503 PITG_00506 PITG_00562 PITG_00637 PITG_00656 PITG_00681 PITG_00693 PITG_00694 PITG_00709 PITG_00750 PITG_00882 PITG_00953 PITG_01034 PITG_01097 PITG_01101 PITG_01125 PITG_01139 PITG_01370 PITG_01470 PITG_01523 PITG_01551 PITG_01608 PITG_01748 PITG_02034 PITG_02036 PITG_02068 PITG_02085 PITG_02362 PITG_02467 PITG_02515 PITG_02532 PITG_02533 PITG_02556 PITG_02665 PITG_02697 PITG_02824 PITG_03038 PITG_03119 PITG_03148 PITG_03166 PITG_03252 PITG_03265 PITG_03295 PITG_03303 PITG_03392 PITG_03417 PITG_03540 PITG_03586 PITG_03614 PITG_03644 PITG_03740 PITG_03783 PITG_03790 PITG_03852 PITG_03887 PITG_03966 PITG_04078 PITG_04149 PITG_04261 PITG_04401 PITG_04468 PITG_04481 PITG_04868 PITG_04870 PITG_04880 PITG_05079 PITG_05203 PITG_05211 PITG_05217 PITG_05291 PITG_05386 PITG_05421 PITG_05426 PITG_05501 PITG_05505 PITG_05537 PITG_05557 PITG_05590 PITG_05592 PITG_05615 PITG_05637 PITG_05667 PITG_05815 PITG_05840 PITG_05902 PITG_05927 PITG_05929 PITG_05934 PITG_06000 PITG_06118 PITG_06131 PITG_06205 PITG_06255 PITG_06328 PITG_06358 PITG_06385 PITG_06428 PITG_06538 PITG_06619 PITG_06637 PITG_06672 PITG_06673 PITG_06698 PITG_06731 PITG_06852 PITG_06860 PITG_06863 PITG_06910 PITG_07086 PITG_07088 PITG_07115 PITG_07134 PITG_07162 PITG_07233 PITG_07241 PITG_07297 PITG_07455 PITG_07562 PITG_07645 PITG_07661 PITG_07663 PITG_07710 PITG_07715 PITG_07716 PITG_07914 PITG_07924 PITG_07974 PITG_08016 PITG_08049 PITG_08132 PITG_08184 PITG_08543 PITG_08578 PITG_08604 PITG_08653 PITG_08655 PITG_08687 PITG_08730 PITG_08734 PITG_08747 PITG_08873 PITG_08874 PITG_08964 PITG_09193 PITG_09248 PITG_09282 PITG_09342 PITG_09430 PITG_09441 PITG_09451 PITG_09477 PITG_09493 PITG_09538 PITG_09547 PITG_09548 PITG_09550 PITG_09553 PITG_09680 PITG_09707 PITG_10006 PITG_10107 PITG_10152 PITG_10207 PITG_10302 PITG_10369 PITG_10449 PITG_10649 PITG_10663 PITG_10674 PITG_10783 PITG_10794 PITG_10804 PITG_10939 PITG_10993 PITG_10994 PITG_11139 PITG_11205 PITG_11225 PITG_11250 PITG_11290 PITG_11726 PITG_11729 PITG_11789 PITG_11906 PITG_11963 PITG_11969 PITG_12110 PITG_12289 PITG_12318 PITG_12469 PITG_12494 PITG_12504 PITG_12563 PITG_12574 PITG_12668 PITG_12683 PITG_12684 PITG_12811 PITG_12854 PITG_12912 PITG_12983 PITG_13002 PITG_13003 PITG_13004 PITG_13005 PITG_13020 PITG_13122 PITG_13235 PITG_13250 PITG_13275 PITG_13301 PITG_13344 PITG_13395 PITG_13558 PITG_13575 PITG_13581 PITG_13622 PITG_13635 PITG_13672 PITG_13686 PITG_13717 PITG_13718 PITG_13809 PITG_13912 PITG_13927 PITG_13986 PITG_14014 PITG_14067 PITG_14131 PITG_14132 PITG_14285 PITG_14362 PITG_14455 PITG_14465 PITG_14561 PITG_14727 PITG_14833 PITG_14935 PITG_15006 PITG_15119 PITG_15139 PITG_15267 PITG_15391 PITG_15525 PITG_15526 PITG_15571 PITG_15649 PITG_15660 PITG_15731 PITG_15761 PITG_15773 PITG_15807 PITG_15846 PITG_15900 PITG_16052 PITG_16061 PITG_16103 PITG_16312 PITG_16464 PITG_16661 PITG_16666 PITG_16775 PITG_16808 PITG_16912 PITG_17049 PITG_17081 PITG_17095 PITG_17136 PITG_17249 PITG_17326 PITG_17328 PITG_17425 PITG_17461 PITG_17606 PITG_17637 PITG_17716 PITG_17747 PITG_17921 PITG_17949 PITG_17952 PITG_17979 PITG_18171 PITG_18235 PITG_18243 PITG_18314 PITG_18695 PITG_18713 PITG_18774 PITG_18892 PITG_19164 PITG_19357 PITG_19441 PITG_19659 PITG_20146 PITG_20193 PITG_20200 PITG_20201 PITG_20251 PITG_20313 PITG_20630 PITG_20796 PITG_20901 PITG_21022 PITG_21146 PITG_21457 PITG_21644 PITG_21827 PITG_22087 PITG_22124 PITG_22391 PITG_22555 PITG_22575
7.87075e-50	327	1236	2.08846	GO:0051179 localization	http://amigo.geneontology.org/amigo/term/GO:0051179	PITG_00023 PITG_00037 PITG_00062 PITG_00074 PITG_00089 PITG_00148 PITG_00209 PITG_00265 PITG_00329 PITG_00461 PITG_00503 PITG_00506 PITG_00562 PITG_00637 PITG_00656 PITG_00681 PITG_00693 PITG_00694 PITG_00709 PITG_00750 PITG_00882 PITG_00953 PITG_01034 PITG_01097 PITG_01101 PITG_01125 PITG_01139 PITG_01370 PITG_01470 PITG_01523 PITG_01551 PITG_01608 PITG_01663 PITG_01748 PITG_02034 PITG_02036 PITG_02068 PITG_02085 PITG_02362 PITG_02467 PITG_02515 PITG_02532 PITG_02533 PITG_02556 PITG_02665 PITG_02697 PITG_02824 PITG_03038 PITG_03119 PITG_03148 PITG_03166 PITG_03252 PITG_03265 PITG_03295 PITG_03303 PITG_03392 PITG_03417 PITG_03540 PITG_03586 PITG_03614 PITG_03644 PITG_03740 PITG_03783 PITG_03790 PITG_03852 PITG_03887 PITG_03966 PITG_04078 PITG_04149 PITG_04261 PITG_04401 PITG_04468 PITG_04481 PITG_04868 PITG_04870 PITG_04880 PITG_05079 PITG_05203 PITG_05211 PITG_05217 PITG_05291 PITG_05386 PITG_05421 PITG_05426 PITG_05501 PITG_05505 PITG_05537 PITG_05557 PITG_05590 PITG_05592 PITG_05615 PITG_05637 PITG_05667 PITG_05815 PITG_05840 PITG_05902 PITG_05927 PITG_05929 PITG_05934 PITG_06000 PITG_06118 PITG_06131 PITG_06205 PITG_06255 PITG_06328 PITG_06358 PITG_06385 PITG_06428 PITG_06538 PITG_06619 PITG_06637 PITG_06672 PITG_06673 PITG_06698 PITG_06731 PITG_06852 PITG_06860 PITG_06863 PITG_06910 PITG_07086 PITG_07088 PITG_07115 PITG_07134 PITG_07162 PITG_07233 PITG_07241 PITG_07297 PITG_07455 PITG_07562 PITG_07645 PITG_07661 PITG_07663 PITG_07710 PITG_07715 PITG_07716 PITG_07914 PITG_07924 PITG_07974 PITG_08016 PITG_08049 PITG_08132 PITG_08184 PITG_08543 PITG_08578 PITG_08604 PITG_08653 PITG_08655 PITG_08687 PITG_08730 PITG_08734 PITG_08747 PITG_08873 PITG_08874 PITG_08964 PITG_09193 PITG_09248 PITG_09282 PITG_09342 PITG_09430 PITG_09441 PITG_09451 PITG_09477 PITG_09493 PITG_09538 PITG_09547 PITG_09548 PITG_09550 PITG_09553 PITG_09680 PITG_09707 PITG_10006 PITG_10107 PITG_10152 PITG_10207 PITG_10302 PITG_10369 PITG_10449 PITG_10649 PITG_10663 PITG_10674 PITG_10783 PITG_10794 PITG_10804 PITG_10939 PITG_10993 PITG_10994 PITG_11139 PITG_11205 PITG_11225 PITG_11250 PITG_11290 PITG_11723 PITG_11726 PITG_11729 PITG_11789 PITG_11906 PITG_11963 PITG_11969 PITG_12108 PITG_12110 PITG_12289 PITG_12318 PITG_12469 PITG_12494 PITG_12504 PITG_12563 PITG_12574 PITG_12668 PITG_12683 PITG_12684 PITG_12811 PITG_12854 PITG_12912 PITG_12983 PITG_13002 PITG_13003 PITG_13004 PITG_13005 PITG_13020 PITG_13122 PITG_13235 PITG_13250 PITG_13275 PITG_13301 PITG_13344 PITG_13395 PITG_13558 PITG_13575 PITG_13581 PITG_13622 PITG_13635 PITG_13672 PITG_13686 PITG_13717 PITG_13718 PITG_13809 PITG_13912 PITG_13927 PITG_13986 PITG_14014 PITG_14067 PITG_14131 PITG_14132 PITG_14175 PITG_14285 PITG_14362 PITG_14455 PITG_14465 PITG_14561 PITG_14727 PITG_14833 PITG_14935 PITG_15006 PITG_15119 PITG_15139 PITG_15267 PITG_15391 PITG_15525 PITG_15526 PITG_15571 PITG_15649 PITG_15660 PITG_15731 PITG_15761 PITG_15773 PITG_15807 PITG_15846 PITG_15900 PITG_16052 PITG_16061 PITG_16066 PITG_16103 PITG_16312 PITG_16464 PITG_16661 PITG_16666 PITG_16775 PITG_16808 PITG_16912 PITG_17049 PITG_17081 PITG_17095 PITG_17136 PITG_17249 PITG_17326 PITG_17328 PITG_17425 PITG_17461 PITG_17606 PITG_17637 PITG_17716 PITG_17747 PITG_17921 PITG_17949 PITG_17952 PITG_17979 PITG_18171 PITG_18235 PITG_18243 PITG_18314 PITG_18695 PITG_18713 PITG_18774 PITG_18892 PITG_19164 PITG_19357 PITG_19441 PITG_19659 PITG_20146 PITG_20193 PITG_20200 PITG_20201 PITG_20251 PITG_20313 PITG_20630 PITG_20796 PITG_20901 PITG_21022 PITG_21146 PITG_21457 PITG_21644 PITG_21827 PITG_22087 PITG_22124 PITG_22391 PITG_22555 PITG_22575
5.44621e-49	317	1188	2.10163	GO:0006810 transport	http://amigo.geneontology.org/amigo/term/GO:0006810	PITG_00023 PITG_00037 PITG_00062 PITG_00074 PITG_00089 PITG_00148 PITG_00209 PITG_00265 PITG_00329 PITG_00461 PITG_00503 PITG_00506 PITG_00562 PITG_00637 PITG_00656 PITG_00681 PITG_00693 PITG_00694 PITG_00709 PITG_00750 PITG_00882 PITG_00953 PITG_01034 PITG_01097 PITG_01101 PITG_01125 PITG_01139 PITG_01370 PITG_01470 PITG_01523 PITG_01608 PITG_02034 PITG_02036 PITG_02068 PITG_02085 PITG_02362 PITG_02467 PITG_02515 PITG_02532 PITG_02533 PITG_02556 PITG_02665 PITG_02697 PITG_02824 PITG_03038 PITG_03119 PITG_03148 PITG_03166 PITG_03252 PITG_03265 PITG_03295 PITG_03303 PITG_03392 PITG_03417 PITG_03540 PITG_03586 PITG_03614 PITG_03644 PITG_03740 PITG_03783 PITG_03790 PITG_03852 PITG_03887 PITG_03966 PITG_04078 PITG_04149 PITG_04261 PITG_04401 PITG_04468 PITG_04481 PITG_04868 PITG_04870 PITG_04880 PITG_05079 PITG_05203 PITG_05211 PITG_05217 PITG_05291 PITG_05386 PITG_05421 PITG_05426 PITG_05501 PITG_05505 PITG_05537 PITG_05557 PITG_05590 PITG_05592 PITG_05615 PITG_05637 PITG_05667 PITG_05815 PITG_05840 PITG_05902 PITG_05927 PITG_05929 PITG_05934 PITG_06000 PITG_06118 PITG_06131 PITG_06205 PITG_06255 PITG_06328 PITG_06358 PITG_06385 PITG_06428 PITG_06538 PITG_06619 PITG_06637 PITG_06672 PITG_06673 PITG_06698 PITG_06731 PITG_06852 PITG_06860 PITG_06863 PITG_06910 PITG_07086 PITG_07088 PITG_07115 PITG_07134 PITG_07162 PITG_07233 PITG_07241 PITG_07297 PITG_07455 PITG_07562 PITG_07645 PITG_07661 PITG_07663 PITG_07710 PITG_07715 PITG_07716 PITG_07914 PITG_07924 PITG_07974 PITG_08016 PITG_08049 PITG_08132 PITG_08184 PITG_08543 PITG_08578 PITG_08604 PITG_08653 PITG_08655 PITG_08687 PITG_08730 PITG_08734 PITG_08747 PITG_08873 PITG_08874 PITG_08964 PITG_09193 PITG_09248 PITG_09282 PITG_09342 PITG_09430 PITG_09441 PITG_09451 PITG_09477 PITG_09493 PITG_09538 PITG_09547 PITG_09548 PITG_09550 PITG_09553 PITG_09680 PITG_09707 PITG_10006 PITG_10107 PITG_10152 PITG_10207 PITG_10302 PITG_10369 PITG_10449 PITG_10649 PITG_10663 PITG_10674 PITG_10783 PITG_10794 PITG_10804 PITG_10939 PITG_10993 PITG_10994 PITG_11139 PITG_11205 PITG_11225 PITG_11250 PITG_11290 PITG_11726 PITG_11729 PITG_11789 PITG_11906 PITG_11963 PITG_11969 PITG_12110 PITG_12289 PITG_12318 PITG_12469 PITG_12494 PITG_12504 PITG_12563 PITG_12574 PITG_12668 PITG_12683 PITG_12684 PITG_12854 PITG_12912 PITG_12983 PITG_13002 PITG_13003 PITG_13004 PITG_13005 PITG_13020 PITG_13122 PITG_13235 PITG_13250 PITG_13275 PITG_13301 PITG_13395 PITG_13558 PITG_13575 PITG_13581 PITG_13622 PITG_13635 PITG_13672 PITG_13686 PITG_13717 PITG_13718 PITG_13809 PITG_13912 PITG_13927 PITG_13986 PITG_14014 PITG_14067 PITG_14131 PITG_14132 PITG_14285 PITG_14362 PITG_14455 PITG_14465 PITG_14561 PITG_14727 PITG_14833 PITG_14935 PITG_15006 PITG_15119 PITG_15139 PITG_15267 PITG_15391 PITG_15525 PITG_15526 PITG_15571 PITG_15649 PITG_15660 PITG_15731 PITG_15761 PITG_15773 PITG_15807 PITG_15846 PITG_15900 PITG_16052 PITG_16061 PITG_16103 PITG_16312 PITG_16464 PITG_16661 PITG_16666 PITG_16775 PITG_16808 PITG_16912 PITG_17049 PITG_17081 PITG_17095 PITG_17136 PITG_17249 PITG_17326 PITG_17328 PITG_17425 PITG_17461 PITG_17606 PITG_17637 PITG_17716 PITG_17747 PITG_17921 PITG_17949 PITG_17952 PITG_17979 PITG_18171 PITG_18235 PITG_18243 PITG_18314 PITG_18695 PITG_18713 PITG_18774 PITG_18892 PITG_19164 PITG_19357 PITG_19441 PITG_19659 PITG_20146 PITG_20193 PITG_20200 PITG_20201 PITG_20251 PITG_20313 PITG_20630 PITG_20901 PITG_21022 PITG_21146 PITG_21457 PITG_21644 PITG_21827 PITG_22087 PITG_22124 PITG_22391 PITG_22555 PITG_22575
5.16175e-21	75	229	2.89098	GO:0034220 ion transmembrane transport	http://amigo.geneontology.org/amigo/term/GO:0034220	PITG_00074 PITG_00562 PITG_00637 PITG_00693 PITG_00694 PITG_01097 PITG_02034 PITG_02532 PITG_02665 PITG_02824 PITG_03265 PITG_03295 PITG_04868 PITG_05291 PITG_05537 PITG_05590 PITG_05615 PITG_05840 PITG_05934 PITG_06118 PITG_06672 PITG_06731 PITG_07162 PITG_07241 PITG_07297 PITG_07974 PITG_08730 PITG_08734 PITG_08874 PITG_09547 PITG_09550 PITG_09553 PITG_09680 PITG_10152 PITG_10302 PITG_10674 PITG_10783 PITG_11139 PITG_11225 PITG_11789 PITG_12289 PITG_12469 PITG_12494 PITG_12684 PITG_13301 PITG_13686 PITG_13717 PITG_13718 PITG_14131 PITG_14132 PITG_14362 PITG_14455 PITG_14465 PITG_14561 PITG_15773 PITG_15807 PITG_15846 PITG_16052 PITG_16464 PITG_16661 PITG_17081 PITG_17249 PITG_17606 PITG_17716 PITG_17747 PITG_17921 PITG_17979 PITG_18774 PITG_19357 PITG_20251 PITG_20313 PITG_20630 PITG_20901 PITG_21022 PITG_22124
5.28442e-21	93	348	2.58015	GO:0006811 ion transport	http://amigo.geneontology.org/amigo/term/GO:0006811	PITG_00074 PITG_00562 PITG_00637 PITG_00693 PITG_00694 PITG_00750 PITG_01097 PITG_01523 PITG_02034 PITG_02362 PITG_02515 PITG_02532 PITG_02665 PITG_02824 PITG_03265 PITG_03295 PITG_03966 PITG_04481 PITG_04868 PITG_05291 PITG_05386 PITG_05537 PITG_05590 PITG_05615 PITG_05840 PITG_05934 PITG_06118 PITG_06672 PITG_06731 PITG_07162 PITG_07241 PITG_07297 PITG_07974 PITG_08543 PITG_08604 PITG_08730 PITG_08734 PITG_08874 PITG_09282 PITG_09342 PITG_09547 PITG_09550 PITG_09553 PITG_09680 PITG_10152 PITG_10302 PITG_10674 PITG_10783 PITG_11139 PITG_11225 PITG_11789 PITG_12289 PITG_12469 PITG_12494 PITG_12684 PITG_13235 PITG_13250 PITG_13301 PITG_13686 PITG_13717 PITG_13718 PITG_14067 PITG_14131 PITG_14132 PITG_14362 PITG_14455 PITG_14465 PITG_14561 PITG_15526 PITG_15773 PITG_15807 PITG_15846 PITG_16052 PITG_16061 PITG_16464 PITG_16661 PITG_17081 PITG_17249 PITG_17606 PITG_17716 PITG_17747 PITG_17921 PITG_17979 PITG_18774 PITG_19357 PITG_20201 PITG_20251 PITG_20313 PITG_20630 PITG_20901 PITG_21022 PITG_22124 PITG_22391
7.64372e-16	69	247	2.61344	GO:0006812 cation transport	http://amigo.geneontology.org/amigo/term/GO:0006812	PITG_00074 PITG_00562 PITG_00693 PITG_00750 PITG_01523 PITG_02034 PITG_02362 PITG_02515 PITG_02532 PITG_02665 PITG_03265 PITG_03295 PITG_03966 PITG_04481 PITG_05291 PITG_05386 PITG_05537 PITG_05590 PITG_05615 PITG_05840 PITG_06118 PITG_06672 PITG_06731 PITG_07162 PITG_07241 PITG_08543 PITG_08604 PITG_08730 PITG_08874 PITG_09282 PITG_09547 PITG_09550 PITG_09553 PITG_09680 PITG_10152 PITG_10674 PITG_10783 PITG_11139 PITG_11225 PITG_11789 PITG_12289 PITG_12469 PITG_12494 PITG_13235 PITG_13301 PITG_13717 PITG_13718 PITG_14067 PITG_14131 PITG_14132 PITG_14362 PITG_14455 PITG_14465 PITG_15773 PITG_15807 PITG_15846 PITG_16052 PITG_16061 PITG_17081 PITG_17606 PITG_17747 PITG_17921 PITG_17979 PITG_20201 PITG_20313 PITG_20630 PITG_21022 PITG_22124 PITG_22391
2.23133e-15	52	156	2.98024	GO:0098660 inorganic ion transmembrane transport	http://amigo.geneontology.org/amigo/term/GO:0098660	PITG_00074 PITG_00693 PITG_00694 PITG_02532 PITG_02665 PITG_02824 PITG_03265 PITG_03295 PITG_05291 PITG_05537 PITG_05590 PITG_05615 PITG_05840 PITG_06118 PITG_06672 PITG_06731 PITG_07241 PITG_07297 PITG_08730 PITG_08734 PITG_08874 PITG_09547 PITG_09550 PITG_09553 PITG_09680 PITG_10152 PITG_10302 PITG_11139 PITG_11789 PITG_12289 PITG_12469 PITG_12494 PITG_13301 PITG_13686 PITG_13717 PITG_13718 PITG_14131 PITG_14132 PITG_14362 PITG_14465 PITG_14561 PITG_16052 PITG_16464 PITG_16661 PITG_17081 PITG_17249 PITG_17747 PITG_17921 PITG_18774 PITG_19357 PITG_20251 PITG_22124
2.64126e-13	52	158	2.76218	GO:0098655 cation transmembrane transport	http://amigo.geneontology.org/amigo/term/GO:0098655	PITG_00074 PITG_00693 PITG_02034 PITG_02532 PITG_02665 PITG_03265 PITG_03295 PITG_05291 PITG_05537 PITG_05590 PITG_05615 PITG_05840 PITG_06118 PITG_06672 PITG_06731 PITG_07241 PITG_08730 PITG_08874 PITG_09547 PITG_09550 PITG_09553 PITG_09680 PITG_10152 PITG_10674 PITG_10783 PITG_11139 PITG_11225 PITG_11789 PITG_12289 PITG_12469 PITG_12494 PITG_13301 PITG_13717 PITG_13718 PITG_14131 PITG_14132 PITG_14362 PITG_14455 PITG_14465 PITG_15773 PITG_15807 PITG_15846 PITG_16052 PITG_17081 PITG_17606 PITG_17747 PITG_17921 PITG_17979 PITG_20313 PITG_20630 PITG_21022 PITG_22124
2.17025e-10	39	122	2.83123	GO:0098662 inorganic cation transmembrane transport	http://amigo.geneontology.org/amigo/term/GO:0098662	PITG_00074 PITG_00693 PITG_02532 PITG_02665 PITG_03265 PITG_03295 PITG_05291 PITG_05537 PITG_05590 PITG_05615 PITG_05840 PITG_06118 PITG_06672 PITG_06731 PITG_07241 PITG_08730 PITG_08874 PITG_09547 PITG_09550 PITG_09553 PITG_09680 PITG_10152 PITG_11139 PITG_11789 PITG_12289 PITG_12469 PITG_12494 PITG_13301 PITG_13717 PITG_13718 PITG_14131 PITG_14132 PITG_14362 PITG_14465 PITG_16052 PITG_17081 PITG_17747 PITG_17921 PITG_22124
5.07155e-09	38	160	2.66965	GO:0030001 metal ion transport	http://amigo.geneontology.org/amigo/term/GO:0030001	PITG_00750 PITG_01523 PITG_02515 PITG_02532 PITG_02665 PITG_03265 PITG_03295 PITG_03966 PITG_04481 PITG_05291 PITG_05386 PITG_05537 PITG_05590 PITG_06672 PITG_07241 PITG_08543 PITG_08604 PITG_08730 PITG_08874 PITG_09680 PITG_10152 PITG_10674 PITG_10783 PITG_11139 PITG_12469 PITG_12494 PITG_13717 PITG_13718 PITG_14067 PITG_14131 PITG_14132 PITG_14465 PITG_15773 PITG_16052 PITG_17081 PITG_17979 PITG_20201 PITG_22124
2.44743e-08	19	43	3.76177	GO:0098656 anion transmembrane transport	http://amigo.geneontology.org/amigo/term/GO:0098656	PITG_00694 PITG_02824 PITG_04868 PITG_05934 PITG_07297 PITG_07974 PITG_08734 PITG_10302 PITG_12684 PITG_13686 PITG_14561 PITG_16464 PITG_16661 PITG_17249 PITG_17716 PITG_18774 PITG_19357 PITG_20251 PITG_20901
3.34782e-08	31	78	2.81308	GO:0009199 ribonucleoside triphosphate metabolic process	http://amigo.geneontology.org/amigo/term/GO:0009199	PITG_00074 PITG_00693 PITG_02362 PITG_03295 PITG_03632 PITG_03740 PITG_05537 PITG_06118 PITG_06672 PITG_07455 PITG_09092 PITG_09282 PITG_09387 PITG_09547 PITG_09550 PITG_09553 PITG_11139 PITG_11225 PITG_12121 PITG_13235 PITG_13301 PITG_13395 PITG_15139 PITG_15267 PITG_15526 PITG_16061 PITG_17606 PITG_17921 PITG_21022 PITG_22124 PITG_22391
3.34782e-08	31	78	2.81308	GO:0009201 ribonucleoside triphosphate biosynthetic process	http://amigo.geneontology.org/amigo/term/GO:0009201	PITG_00074 PITG_00693 PITG_02362 PITG_03295 PITG_03632 PITG_03740 PITG_05537 PITG_06118 PITG_06672 PITG_07455 PITG_09092 PITG_09282 PITG_09387 PITG_09547 PITG_09550 PITG_09553 PITG_11139 PITG_11225 PITG_12121 PITG_13235 PITG_13301 PITG_13395 PITG_15139 PITG_15267 PITG_15526 PITG_16061 PITG_17606 PITG_17921 PITG_21022 PITG_22124 PITG_22391
3.45116e-08	30	76	2.8407	GO:0009144 purine nucleoside triphosphate metabolic process	http://amigo.geneontology.org/amigo/term/GO:0009144	PITG_00074 PITG_00693 PITG_02362 PITG_03295 PITG_03632 PITG_03740 PITG_05537 PITG_06118 PITG_06672 PITG_07455 PITG_09092 PITG_09282 PITG_09387 PITG_09547 PITG_09550 PITG_09553 PITG_11139 PITG_11225 PITG_13235 PITG_13301 PITG_13395 PITG_15139 PITG_15267 PITG_15526 PITG_16061 PITG_17606 PITG_17921 PITG_21022 PITG_22124 PITG_22391
3.45116e-08	30	76	2.8407	GO:0009145 purine nucleoside triphosphate biosynthetic process	http://amigo.geneontology.org/amigo/term/GO:0009145	PITG_00074 PITG_00693 PITG_02362 PITG_03295 PITG_03632 PITG_03740 PITG_05537 PITG_06118 PITG_06672 PITG_07455 PITG_09092 PITG_09282 PITG_09387 PITG_09547 PITG_09550 PITG_09553 PITG_11139 PITG_11225 PITG_13235 PITG_13301 PITG_13395 PITG_15139 PITG_15267 PITG_15526 PITG_16061 PITG_17606 PITG_17921 PITG_21022 PITG_22124 PITG_22391
3.45116e-08	30	76	2.8407	GO:0009205 purine ribonucleoside triphosphate metabolic process	http://amigo.geneontology.org/amigo/term/GO:0009205	PITG_00074 PITG_00693 PITG_02362 PITG_03295 PITG_03632 PITG_03740 PITG_05537 PITG_06118 PITG_06672 PITG_07455 PITG_09092 PITG_09282 PITG_09387 PITG_09547 PITG_09550 PITG_09553 PITG_11139 PITG_11225 PITG_13235 PITG_13301 PITG_13395 PITG_15139 PITG_15267 PITG_15526 PITG_16061 PITG_17606 PITG_17921 PITG_21022 PITG_22124 PITG_22391
3.45116e-08	30	76	2.8407	GO:0009206 purine ribonucleoside triphosphate biosynthetic process	http://amigo.geneontology.org/amigo/term/GO:0009206	PITG_00074 PITG_00693 PITG_02362 PITG_03295 PITG_03632 PITG_03740 PITG_05537 PITG_06118 PITG_06672 PITG_07455 PITG_09092 PITG_09282 PITG_09387 PITG_09547 PITG_09550 PITG_09553 PITG_11139 PITG_11225 PITG_13235 PITG_13301 PITG_13395 PITG_15139 PITG_15267 PITG_15526 PITG_16061 PITG_17606 PITG_17921 PITG_21022 PITG_22124 PITG_22391
5.24879e-08	31	79	2.75567	GO:0009142 nucleoside triphosphate biosynthetic process	http://amigo.geneontology.org/amigo/term/GO:0009142	PITG_00074 PITG_00693 PITG_02362 PITG_03295 PITG_03632 PITG_03740 PITG_05537 PITG_06118 PITG_06672 PITG_07455 PITG_09092 PITG_09282 PITG_09387 PITG_09547 PITG_09550 PITG_09553 PITG_11139 PITG_11225 PITG_12121 PITG_13235 PITG_13301 PITG_13395 PITG_15139 PITG_15267 PITG_15526 PITG_16061 PITG_17606 PITG_17921 PITG_21022 PITG_22124 PITG_22391
5.31807e-08	18	60	3.73349	GO:0005976 polysaccharide metabolic process	http://amigo.geneontology.org/amigo/term/GO:0005976	PITG_01029 PITG_02103 PITG_02545 PITG_03335 PITG_03472 PITG_03473 PITG_05079 PITG_06358 PITG_06428 PITG_06788 PITG_09963 PITG_09964 PITG_14727 PITG_16127 PITG_16984 PITG_17007 PITG_17512 PITG_20676
5.31807e-08	28	70	2.90383	GO:0006754 ATP biosynthetic process	http://amigo.geneontology.org/amigo/term/GO:0006754	PITG_00074 PITG_00693 PITG_02362 PITG_03295 PITG_03632 PITG_03740 PITG_05537 PITG_06118 PITG_06672 PITG_07455 PITG_09282 PITG_09547 PITG_09550 PITG_09553 PITG_11139 PITG_11225 PITG_13235 PITG_13301 PITG_13395 PITG_15139 PITG_15267 PITG_15526 PITG_16061 PITG_17606 PITG_17921 PITG_21022 PITG_22124 PITG_22391
3.5983e-07	31	82	2.59669	GO:0009141 nucleoside triphosphate metabolic process	http://amigo.geneontology.org/amigo/term/GO:0009141	PITG_00074 PITG_00693 PITG_02362 PITG_03295 PITG_03632 PITG_03740 PITG_05537 PITG_06118 PITG_06672 PITG_07455 PITG_09092 PITG_09282 PITG_09387 PITG_09547 PITG_09550 PITG_09553 PITG_11139 PITG_11225 PITG_12121 PITG_13235 PITG_13301 PITG_13395 PITG_15139 PITG_15267 PITG_15526 PITG_16061 PITG_17606 PITG_17921 PITG_21022 PITG_22124 PITG_22391
4.95732e-07	12	14	4.35574	GO:0033692 cellular polysaccharide biosynthetic process	http://amigo.geneontology.org/amigo/term/GO:0033692	PITG_03335 PITG_03472 PITG_03473 PITG_05079 PITG_06358 PITG_06428 PITG_09963 PITG_09964 PITG_14727 PITG_16984 PITG_17007 PITG_17512
4.95732e-07	12	14	4.35574	GO:0000271 polysaccharide biosynthetic process	http://amigo.geneontology.org/amigo/term/GO:0000271	PITG_03335 PITG_03472 PITG_03473 PITG_05079 PITG_06358 PITG_06428 PITG_09963 PITG_09964 PITG_14727 PITG_16984 PITG_17007 PITG_17512
4.95732e-07	12	12	4.35574	GO:0009250 glucan biosynthetic process	http://amigo.geneontology.org/amigo/term/GO:0009250	PITG_03335 PITG_03472 PITG_03473 PITG_05079 PITG_06358 PITG_06428 PITG_09963 PITG_09964 PITG_14727 PITG_16984 PITG_17007 PITG_17512
6.69516e-07	18	48	3.40884	GO:0015698 inorganic anion transport	http://amigo.geneontology.org/amigo/term/GO:0015698	PITG_00694 PITG_02824 PITG_05934 PITG_07297 PITG_08604 PITG_08734 PITG_09342 PITG_10302 PITG_13686 PITG_14561 PITG_16464 PITG_16661 PITG_17249 PITG_17716 PITG_18774 PITG_19357 PITG_20251 PITG_20901
7.56996e-07	101	378	1.62937	GO:0071702 organic substance transport	http://amigo.geneontology.org/amigo/term/GO:0071702	PITG_00037 PITG_00062 PITG_00089 PITG_00503 PITG_00562 PITG_00681 PITG_01125 PITG_01470 PITG_02036 PITG_02068 PITG_02467 PITG_02533 PITG_03119 PITG_03148 PITG_03252 PITG_03392 PITG_03614 PITG_03644 PITG_03740 PITG_03783 PITG_03790 PITG_03852 PITG_04078 PITG_04401 PITG_04868 PITG_04880 PITG_05421 PITG_05501 PITG_05505 PITG_05557 PITG_05592 PITG_05667 PITG_05927 PITG_06131 PITG_06255 PITG_06328 PITG_06385 PITG_06619 PITG_06637 PITG_07162 PITG_07233 PITG_07455 PITG_07645 PITG_07710 PITG_07974 PITG_08049 PITG_08653 PITG_09248 PITG_09441 PITG_09451 PITG_09493 PITG_09707 PITG_10369 PITG_10794 PITG_10939 PITG_10994 PITG_11205 PITG_11250 PITG_11290 PITG_11726 PITG_11729 PITG_11906 PITG_12110 PITG_12563 PITG_12574 PITG_12668 PITG_12683 PITG_12684 PITG_12912 PITG_13003 PITG_13004 PITG_13005 PITG_13250 PITG_13275 PITG_13395 PITG_13672 PITG_13809 PITG_13927 PITG_14833 PITG_15139 PITG_15267 PITG_15525 PITG_15761 PITG_16666 PITG_17136 PITG_17326 PITG_17328 PITG_17461 PITG_17637 PITG_18235 PITG_18243 PITG_18695 PITG_18713 PITG_19164 PITG_20193 PITG_20200 PITG_21146 PITG_21644 PITG_21827 PITG_22555 PITG_22575
1.93836e-06	11	11	4.35574	GO:0051274 beta-glucan biosynthetic process	http://amigo.geneontology.org/amigo/term/GO:0051274	PITG_03335 PITG_03472 PITG_03473 PITG_05079 PITG_06358 PITG_06428 PITG_09963 PITG_09964 PITG_14727 PITG_16984 PITG_17007
2.01444e-06	15	34	3.62978	GO:0044264 cellular polysaccharide metabolic process	http://amigo.geneontology.org/amigo/term/GO:0044264	PITG_02103 PITG_03335 PITG_03472 PITG_03473 PITG_05079 PITG_06358 PITG_06428 PITG_06788 PITG_09963 PITG_09964 PITG_14727 PITG_16984 PITG_17007 PITG_17512 PITG_20676
2.04051e-06	22	68	2.90383	GO:0006820 anion transport	http://amigo.geneontology.org/amigo/term/GO:0006820	PITG_00694 PITG_02824 PITG_04868 PITG_05934 PITG_07297 PITG_07974 PITG_08604 PITG_08734 PITG_09342 PITG_10302 PITG_12684 PITG_13250 PITG_13686 PITG_14561 PITG_16464 PITG_16661 PITG_17249 PITG_17716 PITG_18774 PITG_19357 PITG_20251 PITG_20901
4.01092e-06	76	282	1.70637	GO:0090407 organophosphate biosynthetic process	http://amigo.geneontology.org/amigo/term/GO:0090407	PITG_00074 PITG_00460 PITG_00693 PITG_01103 PITG_01235 PITG_01451 PITG_01913 PITG_02362 PITG_02728 PITG_02812 PITG_02842 PITG_03067 PITG_03295 PITG_03522 PITG_03632 PITG_03740 PITG_04122 PITG_04715 PITG_05282 PITG_05519 PITG_05537 PITG_05551 PITG_06118 PITG_06672 PITG_06917 PITG_07247 PITG_07455 PITG_09092 PITG_09282 PITG_09387 PITG_09452 PITG_09547 PITG_09550 PITG_09553 PITG_09817 PITG_10141 PITG_10980 PITG_11046 PITG_11139 PITG_11225 PITG_11733 PITG_11999 PITG_12121 PITG_12548 PITG_13235 PITG_13301 PITG_13395 PITG_13551 PITG_13775 PITG_13920 PITG_14765 PITG_14810 PITG_14966 PITG_15139 PITG_15267 PITG_15526 PITG_15778 PITG_16061 PITG_16385 PITG_16479 PITG_16736 PITG_17041 PITG_17262 PITG_17606 PITG_17921 PITG_18005 PITG_18007 PITG_19547 PITG_19550 PITG_20028 PITG_20211 PITG_20775 PITG_21022 PITG_21397 PITG_22124 PITG_22391
4.79142e-06	18	33	3.13613	GO:0022900 electron transport chain	http://amigo.geneontology.org/amigo/term/GO:0022900	PITG_00997 PITG_02092 PITG_05840 PITG_06815 PITG_09015 PITG_09031 PITG_09436 PITG_09438 PITG_09472 PITG_09699 PITG_09769 PITG_10951 PITG_12427 PITG_13682 PITG_13728 PITG_18354 PITG_18776 PITG_19814
1.89964e-05	64	257	1.73147	GO:1901137 carbohydrate derivative biosynthetic process	http://amigo.geneontology.org/amigo/term/GO:1901137	PITG_00074 PITG_00693 PITG_01235 PITG_01353 PITG_01451 PITG_01913 PITG_02122 PITG_02294 PITG_02362 PITG_02384 PITG_03295 PITG_03522 PITG_03632 PITG_03740 PITG_04610 PITG_04715 PITG_05537 PITG_06118 PITG_06672 PITG_07455 PITG_09092 PITG_09282 PITG_09387 PITG_09547 PITG_09550 PITG_09553 PITG_09666 PITG_09937 PITG_11139 PITG_11225 PITG_11733 PITG_12121 PITG_12836 PITG_12881 PITG_13042 PITG_13043 PITG_13235 PITG_13291 PITG_13301 PITG_13395 PITG_14642 PITG_14765 PITG_14810 PITG_15139 PITG_15267 PITG_15526 PITG_16061 PITG_16366 PITG_16385 PITG_16479 PITG_16736 PITG_17606 PITG_17663 PITG_17664 PITG_17921 PITG_17982 PITG_18053 PITG_18275 PITG_18279 PITG_19557 PITG_20211 PITG_21022 PITG_22124 PITG_22391
2.15655e-05	13	24	3.53904	GO:0006073 cellular glucan metabolic process	http://amigo.geneontology.org/amigo/term/GO:0006073	PITG_03335 PITG_03472 PITG_03473 PITG_05079 PITG_06358 PITG_06428 PITG_06788 PITG_09963 PITG_09964 PITG_14727 PITG_16984 PITG_17007 PITG_17512
2.15655e-05	13	24	3.53904	GO:0044042 glucan metabolic process	http://amigo.geneontology.org/amigo/term/GO:0044042	PITG_03335 PITG_03472 PITG_03473 PITG_05079 PITG_06358 PITG_06428 PITG_06788 PITG_09963 PITG_09964 PITG_14727 PITG_16984 PITG_17007 PITG_17512
2.15655e-05	13	37	3.53904	GO:0098661 inorganic anion transmembrane transport	http://amigo.geneontology.org/amigo/term/GO:0098661	PITG_00694 PITG_02824 PITG_07297 PITG_08734 PITG_10302 PITG_13686 PITG_14561 PITG_16464 PITG_16661 PITG_17249 PITG_18774 PITG_19357 PITG_20251
2.80906e-05	9	13	4.35574	GO:0071806 protein transmembrane transport	http://amigo.geneontology.org/amigo/term/GO:0071806	PITG_02467 PITG_03852 PITG_06131 PITG_12668 PITG_13250 PITG_13927 PITG_16666 PITG_17637 PITG_18235
5.04997e-05	10	12	3.95976	GO:0070585 protein localization to mitochondrion	http://amigo.geneontology.org/amigo/term/GO:0070585	PITG_00062 PITG_03783 PITG_03852 PITG_09441 PITG_10369 PITG_10994 PITG_12668 PITG_13250 PITG_16666 PITG_18235
5.04997e-05	10	12	3.95976	GO:0072655 establishment of protein localization to mitochondrion	http://amigo.geneontology.org/amigo/term/GO:0072655	PITG_00062 PITG_03783 PITG_03852 PITG_09441 PITG_10369 PITG_10994 PITG_12668 PITG_13250 PITG_16666 PITG_18235
5.04997e-05	10	12	3.95976	GO:0006626 protein targeting to mitochondrion	http://amigo.geneontology.org/amigo/term/GO:0006626	PITG_00062 PITG_03783 PITG_03852 PITG_09441 PITG_10369 PITG_10994 PITG_12668 PITG_13250 PITG_16666 PITG_18235
5.04997e-05	18	30	2.80012	GO:0007005 mitochondrion organization	http://amigo.geneontology.org/amigo/term/GO:0007005	PITG_00062 PITG_03113 PITG_03783 PITG_03832 PITG_03852 PITG_06385 PITG_07860 PITG_09441 PITG_10369 PITG_10994 PITG_12119 PITG_12668 PITG_13250 PITG_15565 PITG_16666 PITG_18235 PITG_18974 PITG_20173
6.30435e-05	11	14	3.68563	GO:0006839 mitochondrial transport	http://amigo.geneontology.org/amigo/term/GO:0006839	PITG_00062 PITG_03783 PITG_03852 PITG_09441 PITG_10369 PITG_10994 PITG_12668 PITG_13250 PITG_16666 PITG_18171 PITG_18235
6.45663e-05	12	23	3.48459	GO:0051273 beta-glucan metabolic process	http://amigo.geneontology.org/amigo/term/GO:0051273	PITG_03335 PITG_03472 PITG_03473 PITG_05079 PITG_06358 PITG_06428 PITG_06788 PITG_09963 PITG_09964 PITG_14727 PITG_16984 PITG_17007
7.79079e-05	85	305	1.54266	GO:0071705 nitrogen compound transport	http://amigo.geneontology.org/amigo/term/GO:0071705	PITG_00037 PITG_00062 PITG_00089 PITG_00503 PITG_00562 PITG_00681 PITG_01125 PITG_01470 PITG_02036 PITG_02068 PITG_02467 PITG_02533 PITG_03119 PITG_03148 PITG_03252 PITG_03392 PITG_03614 PITG_03644 PITG_03783 PITG_03790 PITG_03852 PITG_04078 PITG_04401 PITG_04868 PITG_04880 PITG_05501 PITG_05505 PITG_05557 PITG_05592 PITG_05667 PITG_05927 PITG_06131 PITG_06255 PITG_06328 PITG_06385 PITG_06619 PITG_07162 PITG_07233 PITG_07645 PITG_08049 PITG_08653 PITG_09248 PITG_09342 PITG_09441 PITG_09451 PITG_09493 PITG_09707 PITG_10369 PITG_10794 PITG_10939 PITG_10994 PITG_11205 PITG_11250 PITG_11726 PITG_11729 PITG_11906 PITG_12110 PITG_12563 PITG_12574 PITG_12668 PITG_12683 PITG_13250 PITG_13275 PITG_13672 PITG_13809 PITG_13927 PITG_15525 PITG_15761 PITG_16666 PITG_17136 PITG_17326 PITG_17328 PITG_17461 PITG_17637 PITG_18235 PITG_18243 PITG_18695 PITG_18713 PITG_19164 PITG_20193 PITG_20200 PITG_21146 PITG_21644 PITG_21827 PITG_22555
8.36322e-05	84	284	1.54381	GO:0033036 macromolecule localization	http://amigo.geneontology.org/amigo/term/GO:0033036	PITG_00037 PITG_00062 PITG_00089 PITG_00503 PITG_00681 PITG_01470 PITG_01551 PITG_01663 PITG_01748 PITG_02068 PITG_02467 PITG_02533 PITG_03119 PITG_03148 PITG_03252 PITG_03392 PITG_03614 PITG_03644 PITG_03740 PITG_03783 PITG_03790 PITG_03852 PITG_04078 PITG_04401 PITG_05421 PITG_05501 PITG_05592 PITG_05667 PITG_05927 PITG_06131 PITG_06255 PITG_06328 PITG_06385 PITG_06619 PITG_07233 PITG_07455 PITG_08653 PITG_09441 PITG_09451 PITG_09493 PITG_09707 PITG_10369 PITG_10794 PITG_10939 PITG_10994 PITG_11205 PITG_11250 PITG_11723 PITG_11726 PITG_11729 PITG_12108 PITG_12110 PITG_12574 PITG_12668 PITG_12683 PITG_12912 PITG_13250 PITG_13275 PITG_13344 PITG_13395 PITG_13672 PITG_13809 PITG_13927 PITG_14175 PITG_14833 PITG_15139 PITG_15267 PITG_15525 PITG_15761 PITG_16666 PITG_17136 PITG_17326 PITG_17328 PITG_17461 PITG_17637 PITG_18235 PITG_18243 PITG_18713 PITG_19164 PITG_20193 PITG_20200 PITG_20796 PITG_21146 PITG_21827
9.09001e-05	35	111	2.00593	GO:0009152 purine ribonucleotide biosynthetic process	http://amigo.geneontology.org/amigo/term/GO:0009152	PITG_00074 PITG_00693 PITG_01235 PITG_02362 PITG_03295 PITG_03632 PITG_03740 PITG_04715 PITG_05537 PITG_06118 PITG_06672 PITG_07455 PITG_09092 PITG_09282 PITG_09387 PITG_09547 PITG_09550 PITG_09553 PITG_11139 PITG_11225 PITG_11733 PITG_13235 PITG_13301 PITG_13395 PITG_15139 PITG_15267 PITG_15526 PITG_16061 PITG_16385 PITG_16736 PITG_17606 PITG_17921 PITG_21022 PITG_22124 PITG_22391
9.34727e-05	76	246	1.57636	GO:0008104 protein localization	http://amigo.geneontology.org/amigo/term/GO:0008104	PITG_00037 PITG_00062 PITG_00089 PITG_00503 PITG_00681 PITG_01470 PITG_01551 PITG_01663 PITG_01748 PITG_02068 PITG_02467 PITG_02533 PITG_03119 PITG_03148 PITG_03252 PITG_03392 PITG_03614 PITG_03644 PITG_03783 PITG_03790 PITG_03852 PITG_04078 PITG_04401 PITG_05501 PITG_05592 PITG_05667 PITG_05927 PITG_06131 PITG_06255 PITG_06328 PITG_06385 PITG_06619 PITG_07233 PITG_08653 PITG_09441 PITG_09451 PITG_09493 PITG_09707 PITG_10369 PITG_10794 PITG_10939 PITG_10994 PITG_11205 PITG_11250 PITG_11723 PITG_11726 PITG_11729 PITG_12108 PITG_12110 PITG_12574 PITG_12668 PITG_12683 PITG_13250 PITG_13275 PITG_13344 PITG_13672 PITG_13809 PITG_13927 PITG_14175 PITG_15525 PITG_15761 PITG_16666 PITG_17136 PITG_17326 PITG_17328 PITG_17461 PITG_17637 PITG_18235 PITG_18243 PITG_18713 PITG_19164 PITG_20193 PITG_20200 PITG_20796 PITG_21146 PITG_21827
0.000117636	17	34	2.7425	GO:0006605 protein targeting	http://amigo.geneontology.org/amigo/term/GO:0006605	PITG_00062 PITG_02467 PITG_03614 PITG_03783 PITG_03852 PITG_06131 PITG_09441 PITG_10369 PITG_10994 PITG_11729 PITG_12668 PITG_13250 PITG_13275 PITG_13927 PITG_16666 PITG_17637 PITG_18235
0.000117636	19	44	2.58622	GO:0061024 membrane organization	http://amigo.geneontology.org/amigo/term/GO:0061024	PITG_00062 PITG_01470 PITG_01551 PITG_01748 PITG_03740 PITG_03783 PITG_03852 PITG_07455 PITG_08016 PITG_09441 PITG_10369 PITG_12668 PITG_13344 PITG_13395 PITG_13672 PITG_14833 PITG_15139 PITG_15267 PITG_20796
0.000117636	37	120	1.94171	GO:0046034 ATP metabolic process	http://amigo.geneontology.org/amigo/term/GO:0046034	PITG_00074 PITG_00693 PITG_00997 PITG_02362 PITG_03295 PITG_03632 PITG_03740 PITG_05537 PITG_06015 PITG_06021 PITG_06118 PITG_06672 PITG_07455 PITG_09282 PITG_09436 PITG_09472 PITG_09547 PITG_09550 PITG_09553 PITG_09699 PITG_09769 PITG_11139 PITG_11225 PITG_12427 PITG_13235 PITG_13301 PITG_13395 PITG_13682 PITG_15139 PITG_15267 PITG_15526 PITG_16061 PITG_17606 PITG_17921 PITG_21022 PITG_22124 PITG_22391
0.000146272	9	21	3.92016	GO:0043269 regulation of ion transport	http://amigo.geneontology.org/amigo/term/GO:0043269	PITG_02665 PITG_05291 PITG_05934 PITG_08730 PITG_13250 PITG_16052 PITG_17081 PITG_17716 PITG_20901
0.000146272	9	11	3.92016	GO:0022904 respiratory electron transport chain	http://amigo.geneontology.org/amigo/term/GO:0022904	PITG_00997 PITG_02092 PITG_09436 PITG_09438 PITG_09472 PITG_09699 PITG_09769 PITG_12427 PITG_13682
0.000146272	12	24	3.2668	GO:0048878 chemical homeostasis	http://amigo.geneontology.org/amigo/term/GO:0048878	PITG_00746 PITG_03265 PITG_03966 PITG_07241 PITG_08874 PITG_11117 PITG_11789 PITG_12494 PITG_13717 PITG_13718 PITG_14131 PITG_14132
0.000146272	12	24	3.2668	GO:0050801 ion homeostasis	http://amigo.geneontology.org/amigo/term/GO:0050801	PITG_00746 PITG_03265 PITG_03966 PITG_07241 PITG_08874 PITG_11117 PITG_11789 PITG_12494 PITG_13717 PITG_13718 PITG_14131 PITG_14132
0.000146272	12	24	3.2668	GO:0055080 cation homeostasis	http://amigo.geneontology.org/amigo/term/GO:0055080	PITG_00746 PITG_03265 PITG_03966 PITG_07241 PITG_08874 PITG_11117 PITG_11789 PITG_12494 PITG_13717 PITG_13718 PITG_14131 PITG_14132
0.000146272	12	24	3.2668	GO:0098771 inorganic ion homeostasis	http://amigo.geneontology.org/amigo/term/GO:0098771	PITG_00746 PITG_03265 PITG_03966 PITG_07241 PITG_08874 PITG_11117 PITG_11789 PITG_12494 PITG_13717 PITG_13718 PITG_14131 PITG_14132
0.000146272	29	79	2.10527	GO:0042592 homeostatic process	http://amigo.geneontology.org/amigo/term/GO:0042592	PITG_00746 PITG_01791 PITG_03265 PITG_03694 PITG_03703 PITG_03909 PITG_03910 PITG_03911 PITG_03966 PITG_06657 PITG_07241 PITG_08874 PITG_09723 PITG_10004 PITG_10972 PITG_11117 PITG_11789 PITG_12494 PITG_13289 PITG_13392 PITG_13717 PITG_13718 PITG_14110 PITG_14131 PITG_14132 PITG_14917 PITG_18378 PITG_21378 PITG_21552
0.000146272	35	114	1.9545	GO:0006164 purine nucleotide biosynthetic process	http://amigo.geneontology.org/amigo/term/GO:0006164	PITG_00074 PITG_00693 PITG_01235 PITG_02362 PITG_03295 PITG_03632 PITG_03740 PITG_04715 PITG_05537 PITG_06118 PITG_06672 PITG_07455 PITG_09092 PITG_09282 PITG_09387 PITG_09547 PITG_09550 PITG_09553 PITG_11139 PITG_11225 PITG_11733 PITG_13235 PITG_13301 PITG_13395 PITG_15139 PITG_15267 PITG_15526 PITG_16061 PITG_16385 PITG_16736 PITG_17606 PITG_17921 PITG_21022 PITG_22124 PITG_22391
0.000146272	37	119	1.9186	GO:0046390 ribose phosphate biosynthetic process	http://amigo.geneontology.org/amigo/term/GO:0046390	PITG_00074 PITG_00693 PITG_01235 PITG_01913 PITG_02362 PITG_03295 PITG_03632 PITG_03740 PITG_04715 PITG_05537 PITG_06118 PITG_06672 PITG_07455 PITG_09092 PITG_09282 PITG_09387 PITG_09547 PITG_09550 PITG_09553 PITG_11139 PITG_11225 PITG_11733 PITG_12121 PITG_13235 PITG_13301 PITG_13395 PITG_15139 PITG_15267 PITG_15526 PITG_16061 PITG_16385 PITG_16736 PITG_17606 PITG_17921 PITG_21022 PITG_22124 PITG_22391
0.000146272	37	119	1.9186	GO:0009260 ribonucleotide biosynthetic process	http://amigo.geneontology.org/amigo/term/GO:0009260	PITG_00074 PITG_00693 PITG_01235 PITG_01913 PITG_02362 PITG_03295 PITG_03632 PITG_03740 PITG_04715 PITG_05537 PITG_06118 PITG_06672 PITG_07455 PITG_09092 PITG_09282 PITG_09387 PITG_09547 PITG_09550 PITG_09553 PITG_11139 PITG_11225 PITG_11733 PITG_12121 PITG_13235 PITG_13301 PITG_13395 PITG_15139 PITG_15267 PITG_15526 PITG_16061 PITG_16385 PITG_16736 PITG_17606 PITG_17921 PITG_21022 PITG_22124 PITG_22391
0.000187247	72	235	1.56026	GO:0045184 establishment of protein localization	http://amigo.geneontology.org/amigo/term/GO:0045184	PITG_00037 PITG_00062 PITG_00089 PITG_00503 PITG_00681 PITG_01470 PITG_01551 PITG_01748 PITG_02068 PITG_02467 PITG_02533 PITG_03119 PITG_03148 PITG_03252 PITG_03392 PITG_03614 PITG_03644 PITG_03783 PITG_03790 PITG_03852 PITG_04078 PITG_04401 PITG_05501 PITG_05592 PITG_05667 PITG_05927 PITG_06131 PITG_06255 PITG_06328 PITG_06385 PITG_06619 PITG_07233 PITG_08653 PITG_09441 PITG_09451 PITG_09493 PITG_09707 PITG_10369 PITG_10794 PITG_10939 PITG_10994 PITG_11205 PITG_11250 PITG_11726 PITG_11729 PITG_12110 PITG_12574 PITG_12668 PITG_12683 PITG_13250 PITG_13275 PITG_13344 PITG_13672 PITG_13809 PITG_13927 PITG_15525 PITG_15761 PITG_16666 PITG_17136 PITG_17326 PITG_17328 PITG_17461 PITG_17637 PITG_18235 PITG_18243 PITG_18713 PITG_19164 PITG_20193 PITG_20200 PITG_20796 PITG_21146 PITG_21827
0.000236814	44	163	1.77456	GO:0009165 nucleotide biosynthetic process	http://amigo.geneontology.org/amigo/term/GO:0009165	PITG_00074 PITG_00693 PITG_01235 PITG_01913 PITG_02362 PITG_03067 PITG_03295 PITG_03632 PITG_03740 PITG_04122 PITG_04715 PITG_05537 PITG_05551 PITG_06118 PITG_06672 PITG_07455 PITG_09092 PITG_09282 PITG_09387 PITG_09547 PITG_09550 PITG_09553 PITG_09817 PITG_10141 PITG_11139 PITG_11225 PITG_11733 PITG_12121 PITG_13235 PITG_13301 PITG_13395 PITG_15139 PITG_15267 PITG_15526 PITG_16061 PITG_16385 PITG_16736 PITG_17606 PITG_17921 PITG_20775 PITG_21022 PITG_21397 PITG_22124 PITG_22391
0.000305418	44	166	1.75828	GO:1901293 nucleoside phosphate biosynthetic process	http://amigo.geneontology.org/amigo/term/GO:1901293	PITG_00074 PITG_00693 PITG_01235 PITG_01913 PITG_02362 PITG_03067 PITG_03295 PITG_03632 PITG_03740 PITG_04122 PITG_04715 PITG_05537 PITG_05551 PITG_06118 PITG_06672 PITG_07455 PITG_09092 PITG_09282 PITG_09387 PITG_09547 PITG_09550 PITG_09553 PITG_09817 PITG_10141 PITG_11139 PITG_11225 PITG_11733 PITG_12121 PITG_13235 PITG_13301 PITG_13395 PITG_15139 PITG_15267 PITG_15526 PITG_16061 PITG_16385 PITG_16736 PITG_17606 PITG_17921 PITG_20775 PITG_21022 PITG_21397 PITG_22124 PITG_22391
0.000342199	24	86	2.17787	GO:0009100 glycoprotein metabolic process	http://amigo.geneontology.org/amigo/term/GO:0009100	PITG_01353 PITG_02266 PITG_02294 PITG_02384 PITG_04610 PITG_06992 PITG_09666 PITG_09937 PITG_10020 PITG_12836 PITG_12881 PITG_13042 PITG_13043 PITG_13291 PITG_14939 PITG_16366 PITG_16479 PITG_17663 PITG_17664 PITG_17982 PITG_18053 PITG_18275 PITG_18279 PITG_19557
0.000362949	12	55	3.07464	GO:0008643 carbohydrate transport	http://amigo.geneontology.org/amigo/term/GO:0008643	PITG_01125 PITG_05557 PITG_06637 PITG_07645 PITG_07710 PITG_11290 PITG_13003 PITG_13004 PITG_13005 PITG_18695 PITG_21644 PITG_22575
0.000365976	74	327	1.5204	GO:0006629 lipid metabolic process	http://amigo.geneontology.org/amigo/term/GO:0006629	PITG_00324 PITG_00336 PITG_00460 PITG_00712 PITG_01103 PITG_01128 PITG_01353 PITG_01451 PITG_01654 PITG_01960 PITG_01963 PITG_01991 PITG_02282 PITG_02506 PITG_02679 PITG_02728 PITG_02812 PITG_02842 PITG_03522 PITG_04333 PITG_05127 PITG_05282 PITG_05421 PITG_05519 PITG_05856 PITG_06693 PITG_06716 PITG_06917 PITG_07233 PITG_07247 PITG_07384 PITG_07434 PITG_08001 PITG_08002 PITG_08004 PITG_09445 PITG_09452 PITG_09954 PITG_10063 PITG_10139 PITG_10195 PITG_10980 PITG_11965 PITG_11999 PITG_12231 PITG_12316 PITG_12470 PITG_12548 PITG_12578 PITG_12836 PITG_13128 PITG_13178 PITG_13291 PITG_13403 PITG_13775 PITG_13920 PITG_14765 PITG_14810 PITG_14919 PITG_14966 PITG_15778 PITG_16479 PITG_17041 PITG_17262 PITG_18005 PITG_18007 PITG_18374 PITG_19547 PITG_19550 PITG_19790 PITG_20028 PITG_20211 PITG_21054 PITG_21336
0.0004664	35	120	1.85916	GO:0072522 purine-containing compound biosynthetic process	http://amigo.geneontology.org/amigo/term/GO:0072522	PITG_00074 PITG_00693 PITG_01235 PITG_02362 PITG_03295 PITG_03632 PITG_03740 PITG_04715 PITG_05537 PITG_06118 PITG_06672 PITG_07455 PITG_09092 PITG_09282 PITG_09387 PITG_09547 PITG_09550 PITG_09553 PITG_11139 PITG_11225 PITG_11733 PITG_13235 PITG_13301 PITG_13395 PITG_15139 PITG_15267 PITG_15526 PITG_16061 PITG_16385 PITG_16736 PITG_17606 PITG_17921 PITG_21022 PITG_22124 PITG_22391
0.000472313	8	11	3.87177	GO:0006825 copper ion transport	http://amigo.geneontology.org/amigo/term/GO:0006825	PITG_03295 PITG_05537 PITG_13717 PITG_13718 PITG_13912 PITG_14131 PITG_14132 PITG_22124
0.000472313	90	388	1.44656	GO:0019637 organophosphate metabolic process	http://amigo.geneontology.org/amigo/term/GO:0019637	PITG_00074 PITG_00336 PITG_00460 PITG_00693 PITG_01103 PITG_01235 PITG_01451 PITG_01913 PITG_02362 PITG_02728 PITG_02812 PITG_02842 PITG_03067 PITG_03295 PITG_03522 PITG_03632 PITG_03658 PITG_03740 PITG_04122 PITG_04715 PITG_05282 PITG_05519 PITG_05537 PITG_05551 PITG_06015 PITG_06021 PITG_06118 PITG_06672 PITG_06716 PITG_06719 PITG_06917 PITG_07233 PITG_07247 PITG_07455 PITG_07904 PITG_09092 PITG_09282 PITG_09387 PITG_09452 PITG_09547 PITG_09550 PITG_09553 PITG_09817 PITG_10141 PITG_10980 PITG_11013 PITG_11046 PITG_11139 PITG_11225 PITG_11733 PITG_11999 PITG_12121 PITG_12231 PITG_12275 PITG_12548 PITG_13235 PITG_13301 PITG_13395 PITG_13551 PITG_13775 PITG_13920 PITG_14765 PITG_14810 PITG_14966 PITG_15139 PITG_15267 PITG_15526 PITG_15778 PITG_16018 PITG_16061 PITG_16385 PITG_16479 PITG_16736 PITG_17041 PITG_17262 PITG_17606 PITG_17921 PITG_18005 PITG_18007 PITG_18374 PITG_19547 PITG_19550 PITG_20028 PITG_20211 PITG_20775 PITG_21022 PITG_21336 PITG_21397 PITG_22124 PITG_22391
0.000483558	10	14	3.35057	GO:0051205 protein insertion into membrane	http://amigo.geneontology.org/amigo/term/GO:0051205	PITG_00062 PITG_01551 PITG_01748 PITG_03783 PITG_03852 PITG_09441 PITG_10369 PITG_12668 PITG_13344 PITG_20796
0.000508277	9	14	3.56379	GO:1990542 mitochondrial transmembrane transport	http://amigo.geneontology.org/amigo/term/GO:1990542	PITG_04868 PITG_07974 PITG_10152 PITG_12684 PITG_13250 PITG_16661 PITG_16666 PITG_18235 PITG_18774
0.000517782	82	359	1.46984	GO:1901135 carbohydrate derivative metabolic process	http://amigo.geneontology.org/amigo/term/GO:1901135	PITG_00074 PITG_00693 PITG_01235 PITG_01353 PITG_01451 PITG_01913 PITG_01960 PITG_01963 PITG_02122 PITG_02266 PITG_02294 PITG_02362 PITG_02384 PITG_03295 PITG_03522 PITG_03632 PITG_03658 PITG_03740 PITG_04610 PITG_04715 PITG_05537 PITG_05551 PITG_06015 PITG_06021 PITG_06118 PITG_06672 PITG_06719 PITG_06992 PITG_07233 PITG_07455 PITG_09092 PITG_09282 PITG_09387 PITG_09547 PITG_09550 PITG_09553 PITG_09666 PITG_09817 PITG_09937 PITG_10020 PITG_11013 PITG_11139 PITG_11225 PITG_11733 PITG_12121 PITG_12836 PITG_12881 PITG_13042 PITG_13043 PITG_13235 PITG_13291 PITG_13301 PITG_13395 PITG_14642 PITG_14765 PITG_14810 PITG_14939 PITG_15139 PITG_15267 PITG_15526 PITG_15778 PITG_16018 PITG_16061 PITG_16366 PITG_16385 PITG_16479 PITG_16736 PITG_17606 PITG_17663 PITG_17664 PITG_17921 PITG_17945 PITG_17982 PITG_18053 PITG_18275 PITG_18279 PITG_19557 PITG_20211 PITG_21022 PITG_21397 PITG_22124 PITG_22391
0.000551924	36	125	1.82333	GO:0006644 phospholipid metabolic process	http://amigo.geneontology.org/amigo/term/GO:0006644	PITG_00336 PITG_00460 PITG_01103 PITG_01451 PITG_02728 PITG_02812 PITG_02842 PITG_03522 PITG_05282 PITG_05519 PITG_06716 PITG_06917 PITG_07233 PITG_07247 PITG_09452 PITG_10980 PITG_11999 PITG_12231 PITG_12548 PITG_13775 PITG_13920 PITG_14765 PITG_14810 PITG_14966 PITG_15778 PITG_16479 PITG_17041 PITG_17262 PITG_18005 PITG_18007 PITG_18374 PITG_19547 PITG_19550 PITG_20028 PITG_20211 PITG_21336
0.000687462	68	229	1.51892	GO:0015031 protein transport	http://amigo.geneontology.org/amigo/term/GO:0015031	PITG_00037 PITG_00062 PITG_00089 PITG_00503 PITG_00681 PITG_01470 PITG_02068 PITG_02467 PITG_02533 PITG_03119 PITG_03148 PITG_03252 PITG_03392 PITG_03614 PITG_03644 PITG_03783 PITG_03790 PITG_03852 PITG_04078 PITG_04401 PITG_05501 PITG_05592 PITG_05667 PITG_05927 PITG_06131 PITG_06255 PITG_06328 PITG_06385 PITG_06619 PITG_07233 PITG_08653 PITG_09441 PITG_09451 PITG_09493 PITG_09707 PITG_10369 PITG_10794 PITG_10939 PITG_10994 PITG_11205 PITG_11250 PITG_11726 PITG_11729 PITG_12110 PITG_12574 PITG_12668 PITG_12683 PITG_13250 PITG_13275 PITG_13672 PITG_13809 PITG_13927 PITG_15525 PITG_15761 PITG_16666 PITG_17136 PITG_17326 PITG_17328 PITG_17461 PITG_17637 PITG_18235 PITG_18243 PITG_18713 PITG_19164 PITG_20193 PITG_20200 PITG_21146 PITG_21827
0.000694876	25	66	2.05459	GO:0019725 cellular homeostasis	http://amigo.geneontology.org/amigo/term/GO:0019725	PITG_01791 PITG_03694 PITG_03703 PITG_03909 PITG_03910 PITG_03911 PITG_06657 PITG_08874 PITG_09723 PITG_10004 PITG_10972 PITG_11117 PITG_11789 PITG_12494 PITG_13289 PITG_13392 PITG_13717 PITG_13718 PITG_14110 PITG_14131 PITG_14132 PITG_14917 PITG_18378 PITG_21378 PITG_21552
0.000754029	16	32	2.48899	GO:1902600 proton transmembrane transport	http://amigo.geneontology.org/amigo/term/GO:1902600	PITG_00074 PITG_00693 PITG_02532 PITG_05615 PITG_05840 PITG_06118 PITG_06731 PITG_09547 PITG_09550 PITG_09553 PITG_11789 PITG_12289 PITG_13301 PITG_14362 PITG_17747 PITG_17921
0.000978122	24	78	2.04976	GO:0007264 small GTPase mediated signal transduction	http://amigo.geneontology.org/amigo/term/GO:0007264	PITG_00503 PITG_00681 PITG_01946 PITG_03148 PITG_03392 PITG_03644 PITG_03832 PITG_03936 PITG_04078 PITG_06328 PITG_06619 PITG_09898 PITG_11205 PITG_11726 PITG_12574 PITG_13809 PITG_15525 PITG_17136 PITG_17461 PITG_18713 PITG_19482 PITG_20193 PITG_20206 PITG_21827
0.00145324	9	17	3.2668	GO:0055065 metal ion homeostasis	http://amigo.geneontology.org/amigo/term/GO:0055065	PITG_00746 PITG_08874 PITG_11117 PITG_11789 PITG_12494 PITG_13717 PITG_13718 PITG_14131 PITG_14132
0.00145324	9	16	3.2668	GO:0016485 protein processing	http://amigo.geneontology.org/amigo/term/GO:0016485	PITG_00176 PITG_01580 PITG_01777 PITG_10994 PITG_12517 PITG_14835 PITG_17929 PITG_19770 PITG_19771
0.00154674	7	42	3.81127	GO:0071554 cell wall organization or biogenesis	http://amigo.geneontology.org/amigo/term/GO:0071554	PITG_01029 PITG_02103 PITG_02545 PITG_03750 PITG_14173 PITG_17945 PITG_20676
0.00154674	8	13	3.48459	GO:0055082 cellular chemical homeostasis	http://amigo.geneontology.org/amigo/term/GO:0055082	PITG_08874 PITG_11117 PITG_11789 PITG_12494 PITG_13717 PITG_13718 PITG_14131 PITG_14132
0.00154674	8	13	3.48459	GO:0006873 cellular ion homeostasis	http://amigo.geneontology.org/amigo/term/GO:0006873	PITG_08874 PITG_11117 PITG_11789 PITG_12494 PITG_13717 PITG_13718 PITG_14131 PITG_14132
0.00154674	8	13	3.48459	GO:0006875 cellular metal ion homeostasis	http://amigo.geneontology.org/amigo/term/GO:0006875	PITG_08874 PITG_11117 PITG_11789 PITG_12494 PITG_13717 PITG_13718 PITG_14131 PITG_14132
0.00154674	8	13	3.48459	GO:0030003 cellular cation homeostasis	http://amigo.geneontology.org/amigo/term/GO:0030003	PITG_08874 PITG_11117 PITG_11789 PITG_12494 PITG_13717 PITG_13718 PITG_14131 PITG_14132
0.0019685	13	26	2.57385	GO:0090150 establishment of protein localization to membrane	http://amigo.geneontology.org/amigo/term/GO:0090150	PITG_00062 PITG_01551 PITG_01748 PITG_02467 PITG_03614 PITG_03783 PITG_03852 PITG_06131 PITG_09441 PITG_10369 PITG_12668 PITG_13344 PITG_20796
0.00276737	12	25	2.61344	GO:0034637 cellular carbohydrate biosynthetic process	http://amigo.geneontology.org/amigo/term/GO:0034637	PITG_03335 PITG_03472 PITG_03473 PITG_05079 PITG_06358 PITG_06428 PITG_09963 PITG_09964 PITG_14727 PITG_16984 PITG_17007 PITG_17512
0.00349855	13	27	2.46194	GO:0072657 protein localization to membrane	http://amigo.geneontology.org/amigo/term/GO:0072657	PITG_00062 PITG_01551 PITG_01748 PITG_02467 PITG_03614 PITG_03783 PITG_03852 PITG_06131 PITG_09441 PITG_10369 PITG_12668 PITG_13344 PITG_20796
0.00350587	30	102	1.76584	GO:0008654 phospholipid biosynthetic process	http://amigo.geneontology.org/amigo/term/GO:0008654	PITG_00460 PITG_01103 PITG_01451 PITG_02728 PITG_02812 PITG_02842 PITG_03522 PITG_05282 PITG_05519 PITG_06917 PITG_07247 PITG_09452 PITG_10980 PITG_11999 PITG_12548 PITG_13775 PITG_13920 PITG_14765 PITG_14810 PITG_14966 PITG_15778 PITG_16479 PITG_17041 PITG_17262 PITG_18005 PITG_18007 PITG_19547 PITG_19550 PITG_20028 PITG_20211
0.00358343	20	81	2.02592	GO:0043413 macromolecule glycosylation	http://amigo.geneontology.org/amigo/term/GO:0043413	PITG_01353 PITG_02294 PITG_02384 PITG_04610 PITG_09666 PITG_09937 PITG_12836 PITG_12881 PITG_13042 PITG_13043 PITG_13291 PITG_16366 PITG_16479 PITG_17663 PITG_17664 PITG_17982 PITG_18053 PITG_18275 PITG_18279 PITG_19557
0.00358343	20	81	2.02592	GO:0006486 protein glycosylation	http://amigo.geneontology.org/amigo/term/GO:0006486	PITG_01353 PITG_02294 PITG_02384 PITG_04610 PITG_09666 PITG_09937 PITG_12836 PITG_12881 PITG_13042 PITG_13043 PITG_13291 PITG_16366 PITG_16479 PITG_17663 PITG_17664 PITG_17982 PITG_18053 PITG_18275 PITG_18279 PITG_19557
0.00358343	20	81	2.02592	GO:0009101 glycoprotein biosynthetic process	http://amigo.geneontology.org/amigo/term/GO:0009101	PITG_01353 PITG_02294 PITG_02384 PITG_04610 PITG_09666 PITG_09937 PITG_12836 PITG_12881 PITG_13042 PITG_13043 PITG_13291 PITG_16366 PITG_16479 PITG_17663 PITG_17664 PITG_17982 PITG_18053 PITG_18275 PITG_18279 PITG_19557
0.00358343	56	235	1.49645	GO:0044255 cellular lipid metabolic process	http://amigo.geneontology.org/amigo/term/GO:0044255	PITG_00324 PITG_00336 PITG_00460 PITG_01103 PITG_01353 PITG_01451 PITG_01654 PITG_02282 PITG_02728 PITG_02812 PITG_02842 PITG_03522 PITG_05127 PITG_05282 PITG_05519 PITG_06693 PITG_06716 PITG_06917 PITG_07233 PITG_07247 PITG_08001 PITG_08002 PITG_08004 PITG_09445 PITG_09452 PITG_10139 PITG_10195 PITG_10980 PITG_11999 PITG_12231 PITG_12470 PITG_12548 PITG_12578 PITG_12836 PITG_13178 PITG_13291 PITG_13403 PITG_13775 PITG_13920 PITG_14765 PITG_14810 PITG_14919 PITG_14966 PITG_15778 PITG_16479 PITG_17041 PITG_17262 PITG_18005 PITG_18007 PITG_18374 PITG_19547 PITG_19550 PITG_20028 PITG_20211 PITG_21054 PITG_21336
0.00404428	8	16	3.16781	GO:0000041 transition metal ion transport	http://amigo.geneontology.org/amigo/term/GO:0000041	PITG_03295 PITG_05537 PITG_08874 PITG_13717 PITG_13718 PITG_14131 PITG_14132 PITG_22124
0.00404428	8	15	3.16781	GO:0015693 magnesium ion transport	http://amigo.geneontology.org/amigo/term/GO:0015693	PITG_05590 PITG_09680 PITG_10674 PITG_10783 PITG_12469 PITG_14465 PITG_15773 PITG_17979
0.00499626	10	22	2.72234	GO:1901264 carbohydrate derivative transport	http://amigo.geneontology.org/amigo/term/GO:1901264	PITG_01125 PITG_02036 PITG_04868 PITG_04880 PITG_05557 PITG_07645 PITG_08049 PITG_14833 PITG_18695 PITG_21644
0.00503369	6	16	3.73349	GO:1902358 sulfate transmembrane transport	http://amigo.geneontology.org/amigo/term/GO:1902358	PITG_00694 PITG_02824 PITG_10302 PITG_13686 PITG_16464 PITG_20251
0.00503369	6	16	3.73349	GO:0008272 sulfate transport	http://amigo.geneontology.org/amigo/term/GO:0008272	PITG_00694 PITG_02824 PITG_10302 PITG_13686 PITG_16464 PITG_20251
0.0084045	53	283	1.4611	GO:0007165 signal transduction	http://amigo.geneontology.org/amigo/term/GO:0007165	PITG_00176 PITG_00460 PITG_00503 PITG_00681 PITG_01058 PITG_01777 PITG_01946 PITG_01957 PITG_03148 PITG_03392 PITG_03644 PITG_03832 PITG_03936 PITG_04078 PITG_04122 PITG_04700 PITG_05282 PITG_05519 PITG_05609 PITG_06328 PITG_06491 PITG_06619 PITG_06871 PITG_07215 PITG_08536 PITG_08702 PITG_09767 PITG_09898 PITG_10141 PITG_10447 PITG_10980 PITG_11013 PITG_11205 PITG_11726 PITG_11750 PITG_12574 PITG_13666 PITG_13775 PITG_13809 PITG_13819 PITG_13920 PITG_15525 PITG_17136 PITG_17361 PITG_17461 PITG_18713 PITG_19482 PITG_19750 PITG_20028 PITG_20193 PITG_20206 PITG_20820 PITG_21827
0.0084045	53	283	1.4611	GO:0023052 signaling	http://amigo.geneontology.org/amigo/term/GO:0023052	PITG_00176 PITG_00460 PITG_00503 PITG_00681 PITG_01058 PITG_01777 PITG_01946 PITG_01957 PITG_03148 PITG_03392 PITG_03644 PITG_03832 PITG_03936 PITG_04078 PITG_04122 PITG_04700 PITG_05282 PITG_05519 PITG_05609 PITG_06328 PITG_06491 PITG_06619 PITG_06871 PITG_07215 PITG_08536 PITG_08702 PITG_09767 PITG_09898 PITG_10141 PITG_10447 PITG_10980 PITG_11013 PITG_11205 PITG_11726 PITG_11750 PITG_12574 PITG_13666 PITG_13775 PITG_13809 PITG_13819 PITG_13920 PITG_15525 PITG_17136 PITG_17361 PITG_17461 PITG_18713 PITG_19482 PITG_19750 PITG_20028 PITG_20193 PITG_20206 PITG_20820 PITG_21827
0.00910873	8	24	2.90383	GO:0007166 cell surface receptor signaling pathway	http://amigo.geneontology.org/amigo/term/GO:0007166	PITG_00176 PITG_01777 PITG_05282 PITG_05519 PITG_08536 PITG_09767 PITG_10980 PITG_20028
0.0110236	41	155	1.52637	GO:0008610 lipid biosynthetic process	http://amigo.geneontology.org/amigo/term/GO:0008610	PITG_00460 PITG_01103 PITG_01128 PITG_01451 PITG_01654 PITG_02728 PITG_02812 PITG_02842 PITG_03522 PITG_05127 PITG_05282 PITG_05421 PITG_05519 PITG_06917 PITG_07247 PITG_09445 PITG_09452 PITG_10195 PITG_10980 PITG_11999 PITG_12548 PITG_12578 PITG_13128 PITG_13178 PITG_13403 PITG_13775 PITG_13920 PITG_14765 PITG_14810 PITG_14966 PITG_15778 PITG_16479 PITG_17041 PITG_17262 PITG_18005 PITG_18007 PITG_19547 PITG_19550 PITG_20028 PITG_20211 PITG_21054
0.0114274	26	95	1.7159	GO:0006650 glycerophospholipid metabolic process	http://amigo.geneontology.org/amigo/term/GO:0006650	PITG_00336 PITG_00460 PITG_01451 PITG_02728 PITG_02812 PITG_03522 PITG_05282 PITG_05519 PITG_06917 PITG_07233 PITG_07247 PITG_09452 PITG_10980 PITG_12548 PITG_13775 PITG_13920 PITG_14765 PITG_14810 PITG_14966 PITG_16479 PITG_17262 PITG_19547 PITG_19550 PITG_20028 PITG_20211 PITG_21336
0.0127655	9	28	2.61344	GO:0051049 regulation of transport	http://amigo.geneontology.org/amigo/term/GO:0051049	PITG_02665 PITG_05291 PITG_05934 PITG_08730 PITG_13250 PITG_16052 PITG_17081 PITG_17716 PITG_20901
0.0127655	35	129	1.57166	GO:0065008 regulation of biological quality	http://amigo.geneontology.org/amigo/term/GO:0065008	PITG_00291 PITG_00746 PITG_01791 PITG_03265 PITG_03694 PITG_03703 PITG_03740 PITG_03909 PITG_03910 PITG_03911 PITG_03966 PITG_06657 PITG_07241 PITG_07455 PITG_08874 PITG_09723 PITG_10004 PITG_10972 PITG_11117 PITG_11789 PITG_12494 PITG_13289 PITG_13392 PITG_13395 PITG_13717 PITG_13718 PITG_14110 PITG_14131 PITG_14132 PITG_14917 PITG_15139 PITG_15267 PITG_18378 PITG_21378 PITG_21552
0.0130739	13	32	2.17787	GO:0051668 localization within membrane	http://amigo.geneontology.org/amigo/term/GO:0051668	PITG_00062 PITG_01551 PITG_01748 PITG_02467 PITG_03614 PITG_03783 PITG_03852 PITG_06131 PITG_09441 PITG_10369 PITG_12668 PITG_13344 PITG_20796
0.0132934	57	389	1.41067	GO:0005975 carbohydrate metabolic process	http://amigo.geneontology.org/amigo/term/GO:0005975	PITG_00219 PITG_01029 PITG_01138 PITG_01267 PITG_01353 PITG_01395 PITG_01398 PITG_01462 PITG_01855 PITG_01960 PITG_01963 PITG_02103 PITG_02122 PITG_02266 PITG_02545 PITG_03335 PITG_03425 PITG_03472 PITG_03473 PITG_03658 PITG_05011 PITG_05079 PITG_05627 PITG_06015 PITG_06021 PITG_06358 PITG_06428 PITG_06788 PITG_08001 PITG_08002 PITG_08004 PITG_08611 PITG_08613 PITG_09304 PITG_09798 PITG_09872 PITG_09963 PITG_09964 PITG_10031 PITG_10218 PITG_11537 PITG_11712 PITG_11993 PITG_13722 PITG_14141 PITG_14727 PITG_15980 PITG_16018 PITG_16127 PITG_16984 PITG_17007 PITG_17512 PITG_17945 PITG_18356 PITG_20676 PITG_21028 PITG_21328
0.0133824	14	43	2.10277	GO:0016051 carbohydrate biosynthetic process	http://amigo.geneontology.org/amigo/term/GO:0016051	PITG_02122 PITG_03335 PITG_03472 PITG_03473 PITG_05079 PITG_06358 PITG_06428 PITG_09304 PITG_09963 PITG_09964 PITG_14727 PITG_16984 PITG_17007 PITG_17512
0.0138567	26	96	1.69029	GO:0046486 glycerolipid metabolic process	http://amigo.geneontology.org/amigo/term/GO:0046486	PITG_00336 PITG_00460 PITG_01451 PITG_02728 PITG_02812 PITG_03522 PITG_05282 PITG_05519 PITG_06917 PITG_07233 PITG_07247 PITG_09452 PITG_10980 PITG_12548 PITG_13775 PITG_13920 PITG_14765 PITG_14810 PITG_14966 PITG_16479 PITG_17262 PITG_19547 PITG_19550 PITG_20028 PITG_20211 PITG_21336
0.0142888	6	17	3.2668	GO:0072348 sulfur compound transport	http://amigo.geneontology.org/amigo/term/GO:0072348	PITG_00694 PITG_02824 PITG_10302 PITG_13686 PITG_16464 PITG_20251
0.0142888	6	14	3.2668	GO:0015914 phospholipid transport	http://amigo.geneontology.org/amigo/term/GO:0015914	PITG_03740 PITG_07455 PITG_12912 PITG_13395 PITG_15139 PITG_15267
0.0158585	5	17	3.62978	GO:0034762 regulation of transmembrane transport	http://amigo.geneontology.org/amigo/term/GO:0034762	PITG_02665 PITG_05291 PITG_08730 PITG_16052 PITG_17081
0.0158585	5	17	3.62978	GO:0034765 regulation of ion transmembrane transport	http://amigo.geneontology.org/amigo/term/GO:0034765	PITG_02665 PITG_05291 PITG_08730 PITG_16052 PITG_17081
0.0158585	5	30	3.62978	GO:0044036 cell wall macromolecule metabolic process	http://amigo.geneontology.org/amigo/term/GO:0044036	PITG_02103 PITG_03750 PITG_14173 PITG_17945 PITG_20676
0.0158585	5	13	3.62978	GO:1902476 chloride transmembrane transport	http://amigo.geneontology.org/amigo/term/GO:1902476	PITG_07297 PITG_08734 PITG_14561 PITG_17249 PITG_19357
0.0158585	5	13	3.62978	GO:0006821 chloride transport	http://amigo.geneontology.org/amigo/term/GO:0006821	PITG_07297 PITG_08734 PITG_14561 PITG_17249 PITG_19357
0.0158585	5	30	3.62978	GO:0016998 cell wall macromolecule catabolic process	http://amigo.geneontology.org/amigo/term/GO:0016998	PITG_02103 PITG_03750 PITG_14173 PITG_17945 PITG_20676
0.0205642	9	30	2.4501	GO:0032879 regulation of localization	http://amigo.geneontology.org/amigo/term/GO:0032879	PITG_02665 PITG_05291 PITG_05934 PITG_08730 PITG_13250 PITG_16052 PITG_17081 PITG_17716 PITG_20901
0.0234137	50	226	1.40508	GO:0009117 nucleotide metabolic process	http://amigo.geneontology.org/amigo/term/GO:0009117	PITG_00074 PITG_00693 PITG_01235 PITG_01913 PITG_02362 PITG_03067 PITG_03295 PITG_03632 PITG_03740 PITG_04122 PITG_04715 PITG_05537 PITG_05551 PITG_06015 PITG_06021 PITG_06118 PITG_06672 PITG_07455 PITG_07904 PITG_09092 PITG_09282 PITG_09387 PITG_09547 PITG_09550 PITG_09553 PITG_09817 PITG_10141 PITG_11013 PITG_11139 PITG_11225 PITG_11733 PITG_12121 PITG_13235 PITG_13301 PITG_13395 PITG_15139 PITG_15267 PITG_15526 PITG_15778 PITG_16018 PITG_16061 PITG_16385 PITG_16736 PITG_17606 PITG_17921 PITG_20775 PITG_21022 PITG_21397 PITG_22124 PITG_22391
0.0237519	21	69	1.72586	GO:0042221 response to chemical	http://amigo.geneontology.org/amigo/term/GO:0042221	PITG_00492 PITG_00986 PITG_01058 PITG_02266 PITG_03703 PITG_05578 PITG_05579 PITG_05609 PITG_07008 PITG_07009 PITG_07010 PITG_07011 PITG_07021 PITG_07700 PITG_09260 PITG_10107 PITG_11117 PITG_13392 PITG_14641 PITG_15119 PITG_17030
0.0253425	20	92	1.7423	GO:0070085 glycosylation	http://amigo.geneontology.org/amigo/term/GO:0070085	PITG_01353 PITG_02294 PITG_02384 PITG_04610 PITG_09666 PITG_09937 PITG_12836 PITG_12881 PITG_13042 PITG_13043 PITG_13291 PITG_16366 PITG_16479 PITG_17663 PITG_17664 PITG_17982 PITG_18053 PITG_18275 PITG_18279 PITG_19557
0.0255844	23	81	1.6697	GO:0046474 glycerophospholipid biosynthetic process	http://amigo.geneontology.org/amigo/term/GO:0046474	PITG_00460 PITG_01451 PITG_02728 PITG_02812 PITG_03522 PITG_05282 PITG_05519 PITG_06917 PITG_07247 PITG_09452 PITG_10980 PITG_12548 PITG_13775 PITG_13920 PITG_14765 PITG_14810 PITG_14966 PITG_16479 PITG_17262 PITG_19547 PITG_19550 PITG_20028 PITG_20211
0.0306412	6	45	2.90383	GO:0000272 polysaccharide catabolic process	http://amigo.geneontology.org/amigo/term/GO:0000272	PITG_01029 PITG_02103 PITG_02545 PITG_06788 PITG_16127 PITG_20676
0.0306412	6	18	2.90383	GO:0006816 calcium ion transport	http://amigo.geneontology.org/amigo/term/GO:0006816	PITG_02515 PITG_02532 PITG_06672 PITG_10152 PITG_11139 PITG_12494
0.0306412	39	160	1.45191	GO:0009150 purine ribonucleotide metabolic process	http://amigo.geneontology.org/amigo/term/GO:0009150	PITG_00074 PITG_00693 PITG_01235 PITG_02362 PITG_03295 PITG_03632 PITG_03740 PITG_04715 PITG_05537 PITG_06015 PITG_06021 PITG_06118 PITG_06672 PITG_07455 PITG_09092 PITG_09282 PITG_09387 PITG_09547 PITG_09550 PITG_09553 PITG_11013 PITG_11139 PITG_11225 PITG_11733 PITG_13235 PITG_13301 PITG_13395 PITG_15139 PITG_15267 PITG_15526 PITG_15778 PITG_16061 PITG_16385 PITG_16736 PITG_17606 PITG_17921 PITG_21022 PITG_22124 PITG_22391
0.0313021	23	82	1.64233	GO:0045017 glycerolipid biosynthetic process	http://amigo.geneontology.org/amigo/term/GO:0045017	PITG_00460 PITG_01451 PITG_02728 PITG_02812 PITG_03522 PITG_05282 PITG_05519 PITG_06917 PITG_07247 PITG_09452 PITG_10980 PITG_12548 PITG_13775 PITG_13920 PITG_14765 PITG_14810 PITG_14966 PITG_16479 PITG_17262 PITG_19547 PITG_19550 PITG_20028 PITG_20211
0.0324718	66	407	1.31871	GO:0007154 cell communication	http://amigo.geneontology.org/amigo/term/GO:0007154	PITG_00176 PITG_00460 PITG_00503 PITG_00681 PITG_00709 PITG_01058 PITG_01476 PITG_01777 PITG_01946 PITG_01957 PITG_02586 PITG_03148 PITG_03392 PITG_03644 PITG_03832 PITG_03850 PITG_03936 PITG_04078 PITG_04122 PITG_04700 PITG_05282 PITG_05519 PITG_05609 PITG_06328 PITG_06491 PITG_06619 PITG_06871 PITG_07033 PITG_07215 PITG_08536 PITG_08702 PITG_09767 PITG_09898 PITG_10141 PITG_10447 PITG_10980 PITG_11013 PITG_11205 PITG_11723 PITG_11726 PITG_11735 PITG_11750 PITG_12574 PITG_12915 PITG_13373 PITG_13396 PITG_13622 PITG_13666 PITG_13775 PITG_13809 PITG_13819 PITG_13920 PITG_15525 PITG_16043 PITG_17076 PITG_17136 PITG_17361 PITG_17461 PITG_18713 PITG_19482 PITG_19750 PITG_20028 PITG_20193 PITG_20206 PITG_20820 PITG_21827
0.0329437	50	231	1.3784	GO:0006753 nucleoside phosphate metabolic process	http://amigo.geneontology.org/amigo/term/GO:0006753	PITG_00074 PITG_00693 PITG_01235 PITG_01913 PITG_02362 PITG_03067 PITG_03295 PITG_03632 PITG_03740 PITG_04122 PITG_04715 PITG_05537 PITG_05551 PITG_06015 PITG_06021 PITG_06118 PITG_06672 PITG_07455 PITG_07904 PITG_09092 PITG_09282 PITG_09387 PITG_09547 PITG_09550 PITG_09553 PITG_09817 PITG_10141 PITG_11013 PITG_11139 PITG_11225 PITG_11733 PITG_12121 PITG_13235 PITG_13301 PITG_13395 PITG_15139 PITG_15267 PITG_15526 PITG_15778 PITG_16018 PITG_16061 PITG_16385 PITG_16736 PITG_17606 PITG_17921 PITG_20775 PITG_21022 PITG_21397 PITG_22124 PITG_22391
0.0330038	41	168	1.42868	GO:0009259 ribonucleotide metabolic process	http://amigo.geneontology.org/amigo/term/GO:0009259	PITG_00074 PITG_00693 PITG_01235 PITG_01913 PITG_02362 PITG_03295 PITG_03632 PITG_03740 PITG_04715 PITG_05537 PITG_06015 PITG_06021 PITG_06118 PITG_06672 PITG_07455 PITG_09092 PITG_09282 PITG_09387 PITG_09547 PITG_09550 PITG_09553 PITG_11013 PITG_11139 PITG_11225 PITG_11733 PITG_12121 PITG_13235 PITG_13301 PITG_13395 PITG_15139 PITG_15267 PITG_15526 PITG_15778 PITG_16061 PITG_16385 PITG_16736 PITG_17606 PITG_17921 PITG_21022 PITG_22124 PITG_22391
0.0330038	41	168	1.42868	GO:0019693 ribose phosphate metabolic process	http://amigo.geneontology.org/amigo/term/GO:0019693	PITG_00074 PITG_00693 PITG_01235 PITG_01913 PITG_02362 PITG_03295 PITG_03632 PITG_03740 PITG_04715 PITG_05537 PITG_06015 PITG_06021 PITG_06118 PITG_06672 PITG_07455 PITG_09092 PITG_09282 PITG_09387 PITG_09547 PITG_09550 PITG_09553 PITG_11013 PITG_11139 PITG_11225 PITG_11733 PITG_12121 PITG_13235 PITG_13301 PITG_13395 PITG_15139 PITG_15267 PITG_15526 PITG_15778 PITG_16061 PITG_16385 PITG_16736 PITG_17606 PITG_17921 PITG_21022 PITG_22124 PITG_22391
0.0386511	5	12	3.11124	GO:0034204 lipid translocation	http://amigo.geneontology.org/amigo/term/GO:0034204	PITG_03740 PITG_07455 PITG_13395 PITG_15139 PITG_15267
0.0386511	5	38	3.11124	GO:0071805 potassium ion transmembrane transport	http://amigo.geneontology.org/amigo/term/GO:0071805	PITG_02665 PITG_05291 PITG_08730 PITG_16052 PITG_17081
0.0386511	5	15	3.11124	GO:0098542 defense response to other organism	http://amigo.geneontology.org/amigo/term/GO:0098542	PITG_04700 PITG_06491 PITG_06871 PITG_10139 PITG_20820
0.0386511	7	18	2.54085	GO:0015748 organophosphate ester transport	http://amigo.geneontology.org/amigo/term/GO:0015748	PITG_03740 PITG_04868 PITG_07455 PITG_12912 PITG_13395 PITG_15139 PITG_15267
0.0386511	20	78	1.67528	GO:0046488 phosphatidylinositol metabolic process	http://amigo.geneontology.org/amigo/term/GO:0046488	PITG_00336 PITG_00460 PITG_01451 PITG_02728 PITG_02812 PITG_03522 PITG_05282 PITG_05519 PITG_06917 PITG_07233 PITG_07247 PITG_10980 PITG_12548 PITG_13775 PITG_13920 PITG_14765 PITG_14810 PITG_16479 PITG_20028 PITG_20211
0.0386511	39	163	1.42751	GO:0006163 purine nucleotide metabolic process	http://amigo.geneontology.org/amigo/term/GO:0006163	PITG_00074 PITG_00693 PITG_01235 PITG_02362 PITG_03295 PITG_03632 PITG_03740 PITG_04715 PITG_05537 PITG_06015 PITG_06021 PITG_06118 PITG_06672 PITG_07455 PITG_09092 PITG_09282 PITG_09387 PITG_09547 PITG_09550 PITG_09553 PITG_11013 PITG_11139 PITG_11225 PITG_11733 PITG_13235 PITG_13301 PITG_13395 PITG_15139 PITG_15267 PITG_15526 PITG_15778 PITG_16061 PITG_16385 PITG_16736 PITG_17606 PITG_17921 PITG_21022 PITG_22124 PITG_22391
0.0404017	19	57	1.68896	GO:0033365 protein localization to organelle	http://amigo.geneontology.org/amigo/term/GO:0033365	PITG_00062 PITG_01551 PITG_02467 PITG_03614 PITG_03783 PITG_03852 PITG_06131 PITG_09441 PITG_10369 PITG_10994 PITG_11729 PITG_12668 PITG_13250 PITG_13275 PITG_13927 PITG_15761 PITG_16666 PITG_18235 PITG_20796
0.044273	8	16	2.32306	GO:0015986 proton motive force-driven ATP synthesis	http://amigo.geneontology.org/amigo/term/GO:0015986	PITG_00074 PITG_03632 PITG_06118 PITG_09547 PITG_09550 PITG_09553 PITG_13301 PITG_15526
0.0453078	13	36	1.88749	GO:0015980 energy derivation by oxidation of organic compounds	http://amigo.geneontology.org/amigo/term/GO:0015980	PITG_00997 PITG_02092 PITG_09436 PITG_09438 PITG_09472 PITG_09699 PITG_09769 PITG_10951 PITG_11452 PITG_12427 PITG_13682 PITG_17512 PITG_18354
0.0464033	17	53	1.72204	GO:0045454 cell redox homeostasis	http://amigo.geneontology.org/amigo/term/GO:0045454	PITG_01791 PITG_03694 PITG_03703 PITG_03909 PITG_03910 PITG_03911 PITG_06657 PITG_09723 PITG_10004 PITG_10972 PITG_13289 PITG_13392 PITG_14110 PITG_14917 PITG_18378 PITG_21378 PITG_21552
0.047892	4	12	3.48459	GO:0006955 immune response	http://amigo.geneontology.org/amigo/term/GO:0006955	PITG_04700 PITG_06491 PITG_06871 PITG_20820
0.047892	4	12	3.48459	GO:0002376 immune system process	http://amigo.geneontology.org/amigo/term/GO:0002376	PITG_04700 PITG_06491 PITG_06871 PITG_20820
0.0527536	15	67	1.76584	GO:0006643 membrane lipid metabolic process	http://amigo.geneontology.org/amigo/term/GO:0006643	PITG_00324 PITG_01451 PITG_03522 PITG_07233 PITG_08001 PITG_08002 PITG_08004 PITG_10139 PITG_13403 PITG_14765 PITG_14810 PITG_14919 PITG_16479 PITG_20211 PITG_21054
0.0535947	6	21	2.61344	GO:0006814 sodium ion transport	http://amigo.geneontology.org/amigo/term/GO:0006814	PITG_03265 PITG_03966 PITG_07241 PITG_08543 PITG_08604 PITG_20201
0.0627861	16	48	1.6998	GO:0072594 establishment of protein localization to organelle	http://amigo.geneontology.org/amigo/term/GO:0072594	PITG_00062 PITG_02467 PITG_03614 PITG_03783 PITG_03852 PITG_06131 PITG_09441 PITG_10369 PITG_10994 PITG_11729 PITG_12668 PITG_13250 PITG_13275 PITG_13927 PITG_16666 PITG_18235
0.0662845	15	48	1.71937	GO:0070887 cellular response to chemical stimulus	http://amigo.geneontology.org/amigo/term/GO:0070887	PITG_00492 PITG_00986 PITG_01058 PITG_03703 PITG_05578 PITG_05579 PITG_05609 PITG_07008 PITG_07009 PITG_07010 PITG_07011 PITG_07021 PITG_07700 PITG_13392 PITG_14641
0.0662845	15	52	1.71937	GO:0098754 detoxification	http://amigo.geneontology.org/amigo/term/GO:0098754	PITG_00492 PITG_00986 PITG_03703 PITG_05578 PITG_05579 PITG_07008 PITG_07009 PITG_07010 PITG_07011 PITG_07021 PITG_07700 PITG_10107 PITG_13392 PITG_14641 PITG_15119
0.0662845	15	52	1.71937	GO:0009636 response to toxic substance	http://amigo.geneontology.org/amigo/term/GO:0009636	PITG_00492 PITG_00986 PITG_03703 PITG_05578 PITG_05579 PITG_07008 PITG_07009 PITG_07010 PITG_07011 PITG_07021 PITG_07700 PITG_10107 PITG_13392 PITG_14641 PITG_15119
0.0662845	18	67	1.6334	GO:0006661 phosphatidylinositol biosynthetic process	http://amigo.geneontology.org/amigo/term/GO:0006661	PITG_00460 PITG_01451 PITG_02728 PITG_02812 PITG_03522 PITG_05282 PITG_05519 PITG_06917 PITG_07247 PITG_10980 PITG_12548 PITG_13775 PITG_13920 PITG_14765 PITG_14810 PITG_16479 PITG_20028 PITG_20211
0.0747998	5	17	2.72234	GO:0070588 calcium ion transmembrane transport	http://amigo.geneontology.org/amigo/term/GO:0070588	PITG_02532 PITG_06672 PITG_10152 PITG_11139 PITG_12494
0.0747998	5	13	2.72234	GO:0097035 regulation of membrane lipid distribution	http://amigo.geneontology.org/amigo/term/GO:0097035	PITG_03740 PITG_07455 PITG_13395 PITG_15139 PITG_15267
0.0747998	5	16	2.72234	GO:0030243 cellulose metabolic process	http://amigo.geneontology.org/amigo/term/GO:0030243	PITG_06788 PITG_09963 PITG_09964 PITG_16984 PITG_17007
0.0807943	12	35	1.80237	GO:0045333 cellular respiration	http://amigo.geneontology.org/amigo/term/GO:0045333	PITG_00997 PITG_02092 PITG_09436 PITG_09438 PITG_09472 PITG_09699 PITG_09769 PITG_10951 PITG_11452 PITG_12427 PITG_13682 PITG_18354
0.0890382	6	13	2.37586	GO:0010033 response to organic substance	http://amigo.geneontology.org/amigo/term/GO:0010033	PITG_01058 PITG_02266 PITG_05609 PITG_09260 PITG_11117 PITG_17030
0.0939703	33	172	1.38211	GO:0035556 intracellular signal transduction	http://amigo.geneontology.org/amigo/term/GO:0035556	PITG_00503 PITG_00681 PITG_01946 PITG_01957 PITG_03148 PITG_03392 PITG_03644 PITG_03832 PITG_03936 PITG_04078 PITG_04122 PITG_06328 PITG_06619 PITG_07215 PITG_09898 PITG_10141 PITG_10447 PITG_11205 PITG_11726 PITG_12574 PITG_13775 PITG_13809 PITG_13920 PITG_15525 PITG_17136 PITG_17361 PITG_17461 PITG_18713 PITG_19482 PITG_19750 PITG_20193 PITG_20206 PITG_21827
0.0951028	8	24	2.04976	GO:0006869 lipid transport	http://amigo.geneontology.org/amigo/term/GO:0006869	PITG_03740 PITG_05421 PITG_07455 PITG_12912 PITG_13395 PITG_14833 PITG_15139 PITG_15267
0.104484	12	42	1.7423	GO:0046854 phosphatidylinositol phosphate biosynthetic process	http://amigo.geneontology.org/amigo/term/GO:0046854	PITG_00460 PITG_02728 PITG_02812 PITG_05282 PITG_05519 PITG_06917 PITG_07247 PITG_10980 PITG_12548 PITG_13775 PITG_13920 PITG_20028
0.110836	39	177	1.32714	GO:0072521 purine-containing compound metabolic process	http://amigo.geneontology.org/amigo/term/GO:0072521	PITG_00074 PITG_00693 PITG_01235 PITG_02362 PITG_03295 PITG_03632 PITG_03740 PITG_04715 PITG_05537 PITG_06015 PITG_06021 PITG_06118 PITG_06672 PITG_07455 PITG_09092 PITG_09282 PITG_09387 PITG_09547 PITG_09550 PITG_09553 PITG_11013 PITG_11139 PITG_11225 PITG_11733 PITG_13235 PITG_13301 PITG_13395 PITG_15139 PITG_15267 PITG_15526 PITG_15778 PITG_16061 PITG_16385 PITG_16736 PITG_17606 PITG_17921 PITG_21022 PITG_22124 PITG_22391
0.110836	76	470	1.21704	GO:0006508 proteolysis	http://amigo.geneontology.org/amigo/term/GO:0006508	PITG_00058 PITG_00176 PITG_00203 PITG_00588 PITG_01058 PITG_01087 PITG_01429 PITG_01447 PITG_01580 PITG_01777 PITG_02177 PITG_02213 PITG_02266 PITG_02423 PITG_02623 PITG_02708 PITG_02821 PITG_03020 PITG_03409 PITG_03415 PITG_03522 PITG_03813 PITG_03898 PITG_04262 PITG_04726 PITG_05609 PITG_06817 PITG_06889 PITG_06896 PITG_07160 PITG_07164 PITG_07828 PITG_08190 PITG_08570 PITG_08599 PITG_09169 PITG_09260 PITG_09387 PITG_09824 PITG_09851 PITG_09870 PITG_10134 PITG_10147 PITG_10317 PITG_10524 PITG_10885 PITG_10994 PITG_11117 PITG_11126 PITG_11460 PITG_11524 PITG_11573 PITG_11592 PITG_12041 PITG_12259 PITG_12482 PITG_12517 PITG_13074 PITG_13407 PITG_13488 PITG_14712 PITG_14835 PITG_15072 PITG_16065 PITG_17703 PITG_17929 PITG_18055 PITG_18274 PITG_18396 PITG_18951 PITG_19268 PITG_19770 PITG_19771 PITG_20077 PITG_20344 PITG_21602
0.114447	16	75	1.5839	GO:0044262 cellular carbohydrate metabolic process	http://amigo.geneontology.org/amigo/term/GO:0044262	PITG_02103 PITG_03335 PITG_03472 PITG_03473 PITG_03658 PITG_05079 PITG_06358 PITG_06428 PITG_06788 PITG_09963 PITG_09964 PITG_14727 PITG_16984 PITG_17007 PITG_17512 PITG_20676
0.120886	13	44	1.66543	GO:0098869 cellular oxidant detoxification	http://amigo.geneontology.org/amigo/term/GO:0098869	PITG_00492 PITG_00986 PITG_03703 PITG_05578 PITG_05579 PITG_07008 PITG_07009 PITG_07010 PITG_07011 PITG_07021 PITG_07700 PITG_13392 PITG_14641
0.143951	11	51	1.71118	GO:0097502 mannosylation	http://amigo.geneontology.org/amigo/term/GO:0097502	PITG_02294 PITG_02384 PITG_09666 PITG_09937 PITG_13042 PITG_13043 PITG_16479 PITG_17663 PITG_17664 PITG_18275 PITG_18279
0.146585	3	17	3.2668	GO:0042908 xenobiotic transport	http://amigo.geneontology.org/amigo/term/GO:0042908	PITG_10107 PITG_10663 PITG_15119
0.146585	3	17	3.2668	GO:0006855 xenobiotic transmembrane transport	http://amigo.geneontology.org/amigo/term/GO:0006855	PITG_10107 PITG_10663 PITG_15119
0.147581	13	43	1.61785	GO:0048193 Golgi vesicle transport	http://amigo.geneontology.org/amigo/term/GO:0048193	PITG_00953 PITG_03119 PITG_03586 PITG_03790 PITG_04870 PITG_08016 PITG_09430 PITG_10794 PITG_10993 PITG_11250 PITG_13986 PITG_15391 PITG_15761
0.147581	13	45	1.61785	GO:0097237 cellular response to toxic substance	http://amigo.geneontology.org/amigo/term/GO:0097237	PITG_00492 PITG_00986 PITG_03703 PITG_05578 PITG_05579 PITG_07008 PITG_07009 PITG_07010 PITG_07011 PITG_07021 PITG_07700 PITG_13392 PITG_14641
0.147581	13	45	1.61785	GO:1990748 cellular detoxification	http://amigo.geneontology.org/amigo/term/GO:1990748	PITG_00492 PITG_00986 PITG_03703 PITG_05578 PITG_05579 PITG_07008 PITG_07009 PITG_07010 PITG_07011 PITG_07021 PITG_07700 PITG_13392 PITG_14641
0.151335	10	31	1.7423	GO:0009060 aerobic respiration	http://amigo.geneontology.org/amigo/term/GO:0009060	PITG_00997 PITG_09436 PITG_09472 PITG_09699 PITG_09769 PITG_10951 PITG_11452 PITG_12427 PITG_13682 PITG_18354
0.174179	8	34	1.834	GO:0006665 sphingolipid metabolic process	http://amigo.geneontology.org/amigo/term/GO:0006665	PITG_00324 PITG_08001 PITG_08002 PITG_08004 PITG_10139 PITG_13403 PITG_14919 PITG_21054
0.174179	8	22	1.834	GO:0006888 endoplasmic reticulum to Golgi vesicle-mediated transport	http://amigo.geneontology.org/amigo/term/GO:0006888	PITG_03119 PITG_03586 PITG_03790 PITG_04870 PITG_08016 PITG_09430 PITG_15391 PITG_15761
0.174179	8	29	1.834	GO:0010876 lipid localization	http://amigo.geneontology.org/amigo/term/GO:0010876	PITG_03740 PITG_05421 PITG_07455 PITG_12912 PITG_13395 PITG_14833 PITG_15139 PITG_15267
0.176693	2	11	4.35574	GO:0042545 cell wall modification	http://amigo.geneontology.org/amigo/term/GO:0042545	PITG_01029 PITG_02545
0.176693	2	12	4.35574	GO:0045229 external encapsulating structure organization	http://amigo.geneontology.org/amigo/term/GO:0045229	PITG_01029 PITG_02545
0.176693	2	11	4.35574	GO:0045488 pectin metabolic process	http://amigo.geneontology.org/amigo/term/GO:0045488	PITG_01029 PITG_02545
0.176693	2	11	4.35574	GO:0045490 pectin catabolic process	http://amigo.geneontology.org/amigo/term/GO:0045490	PITG_01029 PITG_02545
0.176693	2	12	4.35574	GO:0071555 cell wall organization	http://amigo.geneontology.org/amigo/term/GO:0071555	PITG_01029 PITG_02545
0.176693	2	13	4.35574	GO:0009187 cyclic nucleotide metabolic process	http://amigo.geneontology.org/amigo/term/GO:0009187	PITG_04122 PITG_10141
0.176693	2	13	4.35574	GO:0009190 cyclic nucleotide biosynthetic process	http://amigo.geneontology.org/amigo/term/GO:0009190	PITG_04122 PITG_10141
0.176693	2	11	4.35574	GO:0010393 galacturonan metabolic process	http://amigo.geneontology.org/amigo/term/GO:0010393	PITG_01029 PITG_02545

### Sheet: (B) Top3_GO_BP_buoyant
PG.ProteinGroups	PG.ProteinDescriptions	GO_terms	Log2FC_F2-F6	Log2FC_F3-F6	Log2FC_F4-F6	Localization	Type	Interpro_ID	Interpro_Description	PFam_ID	PFam_Description
PITG_03252	alpha-soluble NSF attachment protein, putative | transcript_product=alpha-soluble NSF attachment protein, putative | location=DS028121:1189413-1190559(+) | protein_length=293 | sequence_SO=supercontig | SO=protein_coding_gene | is_pseudo=false	GO:0051234 establishment of localization ;GO:0051179 localization	3.16207	2.09538	1.36482	Cytoplasm	Soluble	IPR000744;IPR011990;IPR019734	NSF attachment protein;Tetratricopeptide-like helical domain superfamily;Tetratricopeptide repeat	PF14938	N/A
PITG_10993	CASP-like protein | transcript_product=CASP-like protein | location=DS028136:636077-638260(+) | protein_length=710 | sequence_SO=supercontig | SO=protein_coding_gene | is_pseudo=false	GO:0051234 establishment of localization ;GO:0051179 localization	3.12481	4.71357	5.13622	Golgi apparatus	Membrane	IPR012955	CASP, C-terminal	PF08172	CASP, C-terminal
PITG_10794	conserved oligomeric Golgi complex subunit 6, putative | transcript_product=conserved oligomeric Golgi complex subunit 6, putative | location=DS028137:1258607-1260791(+) | protein_length=661 | sequence_SO=supercontig | SO=protein_coding_gene | is_pseudo=false	GO:0051234 establishment of localization ;GO:0051179 localization	1.3167	1.64451	1.6138	Cytoplasm	Soluble	IPR010490	Conserved oligomeric Golgi complex subunit 6	PF06419	Conserved oligomeric Golgi complex subunit 6
PITG_00089;PITG_02068	GTP-binding protein SAR1 | transcript_product=GTP-binding protein SAR1 | location=DS028118:646475-647223(-) | protein_length=191 | sequence_SO=supercontig | SO=protein_coding_gene | is_pseudo=false;GTP-binding protein SAR1 | transcript_product=GTP-binding protein SAR1 | location=DS028120:58898-59646(-) | protein_length=191 | sequence_SO=supercontig | SO=protein_coding_gene | is_pseudo=false	GO:0051234 establishment of localization ;GO:0051179 localization	2.94095	2.50758	2.67717	Endoplasmic reticulum;Endoplasmic reticulum	Soluble;Soluble	IPR005225;IPR006689;IPR027417	Small GTP-binding protein domain;Small GTPase superfamily, ARF/SAR type;P-loop containing nucleoside triphosphate hydrolase	PF00025	Small GTPase superfamily, ARF/SAR type
PITG_00089;PITG_02068	GTP-binding protein SAR1 | transcript_product=GTP-binding protein SAR1 | location=DS028118:646475-647223(-) | protein_length=191 | sequence_SO=supercontig | SO=protein_coding_gene | is_pseudo=false;GTP-binding protein SAR1 | transcript_product=GTP-binding protein SAR1 | location=DS028120:58898-59646(-) | protein_length=191 | sequence_SO=supercontig | SO=protein_coding_gene | is_pseudo=false	GO:0051234 establishment of localization ;GO:0051179 localization	2.94095	2.50758	2.67717	Endoplasmic reticulum;Endoplasmic reticulum	Soluble;Soluble	IPR005225;IPR006689;IPR027417	Small GTP-binding protein domain;Small GTPase superfamily, ARF/SAR type;P-loop containing nucleoside triphosphate hydrolase	PF00025	Small GTPase superfamily, ARF/SAR type
PITG_12289	H - or Na -translocating F-type, V-type and A-type ATPase (F-ATPase) Superfamily | transcript_product=H - or Na -translocating F-type, V-type and A-type ATPase (F-ATPase) Superfamily | location=DS028141:1872070-1872579(-) | protein_length=116 | sequence_SO=supercontig | SO=protein_coding_gene | is_pseudo=false	GO:0055085 transmembrane transport ;GO:0051234 establishment of localization ;GO:0051179 localization	1.82983	1.47601	1.08765	Cytoplasm	Soluble	IPR005772;IPR008218;IPR036906	ATPase, V1 complex, subunit F, eukaryotic;ATPase, V1 complex, subunit F;ATPase, V1 complex, subunit F superfamily	PF01990	ATPase, V1 complex, subunit F
PITG_13301	H - or Na -translocating F-type, V-type and A-type ATPase (F-ATPase) Superfamily | transcript_product=H - or Na -translocating F-type, V-type and A-type ATPase (F-ATPase) Superfamily | location=DS028145:1043254-1045252(+) | protein_length=618 | sequence_SO=supercontig | SO=protein_coding_gene | is_pseudo=false	GO:0055085 transmembrane transport ;GO:0051234 establishment of localization ;GO:0051179 localization	2.46738	1.81337	1.03514	Cytoplasm	Soluble	IPR000194;IPR004100;IPR005725;IPR022878;IPR027417;IPR031686;IPR036121	ATPase, F1/V1/A1 complex, alpha/beta subunit, nucleotide-binding domain;ATPase, F1/V1/A1 complex, alpha/beta subunit, N-terminal domain;ATPase, V1 complex, subunit A;V-type ATP synthase catalytic alpha chain;P-loop containing nucleoside triphosphate hydrolase;ATPsynthase alpha/beta subunit, N-terminal extension;ATPase, F1/V1/A1 complex, alpha/beta subunit, N-terminal domain superfamily	PF00006;PF02874;PF16886	ATPase, F1/V1/A1 complex, alpha/beta subunit, nucleotide-binding domain;ATPase, F1/V1/A1 complex, alpha/beta subunit, N-terminal domain;ATPsynthase alpha/beta subunit, N-terminal extension
PITG_17747	H - or Na -translocating F-type, V-type and A-type ATPase (F-ATPase) Superfamily | transcript_product=H - or Na -translocating F-type, V-type and A-type ATPase (F-ATPase) Superfamily | location=DS028174:292757-294527(-) | protein_length=394 | sequence_SO=supercontig | SO=protein_coding_gene | is_pseudo=false	GO:0055085 transmembrane transport ;GO:0051234 establishment of localization ;GO:0051179 localization	4.18079	3.81001	3.65658	Cytoplasm	Soluble	IPR002843;IPR016727;IPR036079	ATPase, V0 complex, c/d subunit;ATPase, V0 complex, subunit d;V-type ATP synthase subunit C-like	PF01992	ATPase, V0 complex, c/d subunit
PITG_03392	Rab1 family GTPase (PiYpt1) | transcript_product=Rab1 family GTPase (PiYpt1) | location=DS028121:1580452-1581376(-) | protein_length=201 | sequence_SO=supercontig | SO=protein_coding_gene | is_pseudo=false	GO:0051234 establishment of localization ;GO:0051179 localization	3.72624	3.7669	3.27033	Golgi apparatus	Membrane	IPR001806;IPR005225;IPR027417	Small GTPase;Small GTP-binding protein domain;P-loop containing nucleoside triphosphate hydrolase	PF00071	Small GTPase
PITG_00681	Rab1 family GTPase, putative | transcript_product=Rab1 family GTPase, putative | location=DS028118:3604333-3605393(+) | protein_length=203 | sequence_SO=supercontig | SO=protein_coding_gene | is_pseudo=false	GO:0051234 establishment of localization ;GO:0051179 localization	4.01791	3.86859	3.32556	Golgi apparatus	Soluble	IPR001806;IPR005225;IPR027417	Small GTPase;Small GTP-binding protein domain;P-loop containing nucleoside triphosphate hydrolase	PF00071	Small GTPase
PITG_17461	Rab11 family GTPase, putative | transcript_product=Rab11 family GTPase, putative | location=DS028172:367818-369176(+) | protein_length=365 | sequence_SO=supercontig | SO=protein_coding_gene | is_pseudo=false	GO:0051234 establishment of localization ;GO:0051179 localization	2.19489	1.83227	1.42692	Plastid	Membrane	IPR001806;IPR005225;IPR027417	Small GTPase;Small GTP-binding protein domain;P-loop containing nucleoside triphosphate hydrolase	PF00071	Small GTPase
PITG_21827	Rab11 family GTPase, putative | transcript_product=Rab11 family GTPase, putative | location=DS028661:64-793(+) | protein_length=218 | sequence_SO=supercontig | SO=protein_coding_gene | is_pseudo=false	GO:0051234 establishment of localization ;GO:0051179 localization	4.56186	4.00511	3.41319	Golgi apparatus	Membrane	IPR001806;IPR005225;IPR027417	Small GTPase;Small GTP-binding protein domain;P-loop containing nucleoside triphosphate hydrolase	PF00071	Small GTPase
PITG_13809	Rab18 family GTPase, putative | transcript_product=Rab18 family GTPase, putative | location=DS028147:725076-726030(+) | protein_length=202 | sequence_SO=supercontig | SO=protein_coding_gene | is_pseudo=false	GO:0051234 establishment of localization ;GO:0051179 localization	4.15225	3.66182	3.61222	Golgi apparatus	Soluble	IPR001806;IPR005225;IPR027417	Small GTPase;Small GTP-binding protein domain;P-loop containing nucleoside triphosphate hydrolase	PF00071	Small GTPase
PITG_11205	Rab2 family GTPase, putative | transcript_product=Rab2 family GTPase, putative | location=DS028136:1799841-1800744(+) | protein_length=210 | sequence_SO=supercontig | SO=protein_coding_gene | is_pseudo=false	GO:0051234 establishment of localization ;GO:0051179 localization	3.13294	2.92676	2.52888	Golgi apparatus	Soluble	IPR001806;IPR005225;IPR027417	Small GTPase;Small GTP-binding protein domain;P-loop containing nucleoside triphosphate hydrolase	PF00071	Small GTPase
PITG_12574	Rab2 family GTPase, putative | transcript_product=Rab2 family GTPase, putative | location=DS028143:1883810-1884504(-) | protein_length=207 | sequence_SO=supercontig | SO=protein_coding_gene | is_pseudo=false	GO:0051234 establishment of localization ;GO:0051179 localization	2.92383	3.03334	2.52726	Cytoplasm	Soluble	IPR001806;IPR005225;IPR027417	Small GTPase;Small GTP-binding protein domain;P-loop containing nucleoside triphosphate hydrolase	PF00071	Small GTPase
PITG_15525	Rab21/Rab5 family GTPase, putative | transcript_product=Rab21/Rab5 family GTPase, putative | location=DS028159:278392-279138(+) | protein_length=224 | sequence_SO=supercontig | SO=protein_coding_gene | is_pseudo=false	GO:0051234 establishment of localization ;GO:0051179 localization	4.78024	3.98752	3.69273	Cytoplasm	Soluble	IPR001806;IPR005225;IPR027417	Small GTPase;Small GTP-binding protein domain;P-loop containing nucleoside triphosphate hydrolase	PF00071	Small GTPase
PITG_00503	Rab32 family GTPase, putative | transcript_product=Rab32 family GTPase, putative | location=DS028118:2664880-2665719(+) | protein_length=218 | sequence_SO=supercontig | SO=protein_coding_gene | is_pseudo=false	GO:0051234 establishment of localization ;GO:0051179 localization	4.18342	4.5985	4.41932	Golgi apparatus	Soluble	IPR001806;IPR005225;IPR027417;IPR030697	Small GTPase;Small GTP-binding protein domain;P-loop containing nucleoside triphosphate hydrolase;Ras-related protein Rab29/Rab38/Rab32	PF00071	Small GTPase
PITG_04078	Rab5 family GTPase, putative | transcript_product=Rab5 family GTPase, putative | location=DS028122:551628-552372(+) | protein_length=200 | sequence_SO=supercontig | SO=protein_coding_gene | is_pseudo=false	GO:0051234 establishment of localization ;GO:0051179 localization	5.71728	4.74601	4.16558	Cytoplasm	Soluble	IPR001806;IPR005225;IPR027417	Small GTPase;Small GTP-binding protein domain;P-loop containing nucleoside triphosphate hydrolase	PF00071	Small GTPase
PITG_20193	Rab5 family GTPase, putative | transcript_product=Rab5 family GTPase, putative | location=DS028248:93210-94081(-) | protein_length=194 | sequence_SO=supercontig | SO=protein_coding_gene | is_pseudo=false	GO:0051234 establishment of localization ;GO:0051179 localization	4.94889	4.31282	3.77068	Golgi apparatus	Membrane	IPR001806;IPR005225;IPR027417	Small GTPase;Small GTP-binding protein domain;P-loop containing nucleoside triphosphate hydrolase	PF00071	Small GTPase
PITG_18713	Rab6 family GTPase, putative | transcript_product=Rab6 family GTPase, putative | location=DS028193:239417-240353(+) | protein_length=238 | sequence_SO=supercontig | SO=protein_coding_gene | is_pseudo=false	GO:0051234 establishment of localization ;GO:0051179 localization	3.75874	4.2507	3.73847	Cytoplasm	Soluble	IPR001806;IPR005225;IPR027417	Small GTPase;Small GTP-binding protein domain;P-loop containing nucleoside triphosphate hydrolase	PF00071	Small GTPase
PITG_03148	Rab7 family GTPase, putative | transcript_product=Rab7 family GTPase, putative | location=DS028121:690155-691138(-) | protein_length=206 | sequence_SO=supercontig | SO=protein_coding_gene | is_pseudo=false	GO:0051234 establishment of localization ;GO:0051179 localization	3.48925	3.17445	2.88312	Golgi apparatus	Soluble	IPR001806;IPR005225;IPR027417	Small GTPase;Small GTP-binding protein domain;P-loop containing nucleoside triphosphate hydrolase	PF00071	Small GTPase
PITG_03644	Rab8 family GTPase, putative | transcript_product=Rab8 family GTPase, putative | location=DS028121:2511652-2512339(+) | protein_length=202 | sequence_SO=supercontig | SO=protein_coding_gene | is_pseudo=false	GO:0051234 establishment of localization ;GO:0051179 localization	4.79429	4.2821	3.5988	Golgi apparatus	Membrane	IPR001806;IPR005225;IPR027417	Small GTPase;Small GTP-binding protein domain;P-loop containing nucleoside triphosphate hydrolase	PF00071	Small GTPase
PITG_06328	Rab8 family GTPase, putative | transcript_product=Rab8 family GTPase, putative | location=DS028125:1192946-1194828(+) | protein_length=475 | sequence_SO=supercontig | SO=protein_coding_gene | is_pseudo=false	GO:0051234 establishment of localization ;GO:0051179 localization	3.30985	2.69523	2.5269	Nucleus	Soluble	IPR001806;IPR005225;IPR027417	Small GTPase;Small GTP-binding protein domain;P-loop containing nucleoside triphosphate hydrolase	PF00071	Small GTPase
PITG_17136	Rab8 family GTPase, putative | transcript_product=Rab8 family GTPase, putative | location=DS028167:524729-525737(-) | protein_length=207 | sequence_SO=supercontig | SO=protein_coding_gene | is_pseudo=false	GO:0051234 establishment of localization ;GO:0051179 localization	2.74481	3.14177	2.23768	Golgi apparatus	Membrane	IPR001806;IPR005225;IPR027417	Small GTPase;Small GTP-binding protein domain;P-loop containing nucleoside triphosphate hydrolase	PF00071	Small GTPase
PITG_11726	ras family GTPase, putative | transcript_product=ras family GTPase, putative | location=DS028139:1476153-1477060(+) | protein_length=278 | sequence_SO=supercontig | SO=protein_coding_gene | is_pseudo=false	GO:0051234 establishment of localization ;GO:0051179 localization	4.65114	4.08728	3.95756	Nucleus	Soluble	IPR001806;IPR005225;IPR020849;IPR027417;IPR041833	Small GTPase;Small GTP-binding protein domain;Small GTPase superfamily, Ras-type;P-loop containing nucleoside triphosphate hydrolase;Rab21	PF00071	Small GTPase
PITG_07914	synaptobrevin-like protein | transcript_product=synaptobrevin-like protein | location=DS028129:1115772-1116659(+) | protein_length=199 | sequence_SO=supercontig | SO=protein_coding_gene | is_pseudo=false	GO:0051234 establishment of localization ;GO:0051179 localization	3.78033	3.45804	2.86435	Cell membrane	Membrane	IPR001388;IPR010908;IPR011012	Synaptobrevin;Longin domain;Longin-like domain superfamily	PF00957;PF13774	Synaptobrevin;Longin domain
PITG_00506	syntaxin 7-like protein | transcript_product=syntaxin 7-like protein | location=DS028118:2670501-2671382(+) | protein_length=271 | sequence_SO=supercontig | SO=protein_coding_gene | is_pseudo=false	GO:0051234 establishment of localization ;GO:0051179 localization	4.96318	4.58401	3.61967	Endoplasmic reticulum	Membrane	IPR000727;IPR006011;IPR010989	Target SNARE coiled-coil homology domain;Syntaxin, N-terminal domain;SNARE	PF14523	Syntaxin, N-terminal domain
PITG_01470	syntaxin-like protein | transcript_product=syntaxin-like protein | location=DS028119:1707892-1709065(-) | protein_length=301 | sequence_SO=supercontig | SO=protein_coding_gene | is_pseudo=false	GO:0051234 establishment of localization ;GO:0051179 localization	3.366	3.99837	3.85941	Endoplasmic reticulum	Membrane	IPR000727;IPR006012;IPR010989;IPR028673	Target SNARE coiled-coil homology domain;Syntaxin/epimorphin, conserved site;SNARE;Syntaxin-16	PF05739	Target SNARE coiled-coil homology domain
PITG_09548	syntaxin-like protein | transcript_product=syntaxin-like protein | location=DS028132:1038476-1039674(+) | protein_length=321 | sequence_SO=supercontig | SO=protein_coding_gene | is_pseudo=false	GO:0051234 establishment of localization ;GO:0051179 localization	2.46211	3.55811	4.02875	Golgi apparatus	Membrane	IPR000727;IPR010989	Target SNARE coiled-coil homology domain;SNARE	PF05739	Target SNARE coiled-coil homology domain
PITG_09430	trafficking protein particle complex subunit 2, putative | transcript_product=trafficking protein particle complex subunit 2, putative | location=DS028132:227453-227942(+) | protein_length=129 | sequence_SO=supercontig | SO=protein_coding_gene | is_pseudo=false	GO:0051234 establishment of localization ;GO:0051179 localization	3.49577	3.62181	3.25312	Cytoplasm	Soluble	IPR006722;IPR011012	Trafficking protein particle complex subunit 2;Longin-like domain superfamily	PF04628	Trafficking protein particle complex subunit 2
PITG_13986	trafficking protein particle complex subunit 3 | transcript_product=trafficking protein particle complex subunit 3 | location=DS028147:1706249-1707113(-) | protein_length=190 | sequence_SO=supercontig | SO=protein_coding_gene | is_pseudo=false	GO:0051234 establishment of localization ;GO:0051179 localization	2.17138	2.95847	2.53547	Cytoplasm	Soluble	IPR007194;IPR016721;IPR024096	Transport protein particle (TRAPP) component;Bet3 family;NO signalling/Golgi transport ligand-binding domain superfamily	PF04051	Transport protein particle (TRAPP) component
PITG_00953	trafficking protein particle complex subunit 6B | transcript_product=trafficking protein particle complex subunit 6B | location=DS028118:5649467-5650157(-) | protein_length=172 | sequence_SO=supercontig | SO=protein_coding_gene | is_pseudo=false	GO:0051234 establishment of localization ;GO:0051179 localization	1.32314	1.85086	1.7526	Cytoplasm	Soluble	IPR007194;IPR024096;IPR037992	Transport protein particle (TRAPP) component;NO signalling/Golgi transport ligand-binding domain superfamily;TRAPP complex, Trs33 subunit	PF04051	Transport protein particle (TRAPP) component
PITG_03586	trafficking protein particle complex subunit, putative | transcript_product=trafficking protein particle complex subunit, putative | location=DS028121:2359603-2360103(-) | protein_length=166 | sequence_SO=supercontig | SO=protein_coding_gene | is_pseudo=false	GO:0051234 establishment of localization ;GO:0051179 localization	2.5261	2.83909	2.90253	Mitochondrion	Soluble	IPR007233;IPR011012	Trafficking protein particle complex subunit;Longin-like domain superfamily	PF04099	Trafficking protein particle complex subunit
PITG_16312	vacuolar protein sorting-associated protein 53 | transcript_product=vacuolar protein sorting-associated protein 53 | location=DS028162:529236-531888(+) | protein_length=861 | sequence_SO=supercontig | SO=protein_coding_gene | is_pseudo=false	GO:0051234 establishment of localization ;GO:0051179 localization	1.72987	1.89346	1.97937	Nucleus	Soluble	IPR007234;IPR039766	Vps53-like, N-terminal;Vacuolar protein sorting-associated protein 53	PF04100	Vps53-like, N-terminal
PITG_05667	vacuolar protein sorting-associated protein, putative | transcript_product=vacuolar protein sorting-associated protein, putative | location=DS028124:4248465-4252082(-) | protein_length=1017 | sequence_SO=supercontig | SO=protein_coding_gene | is_pseudo=false	GO:0051234 establishment of localization ;GO:0051179 localization	1.44695	2.46717	2.4269	Cytoplasm	Soluble	IPR012501;IPR019515	Vacuolar protein sorting-associated protein 54, C-terminal;Vacuolar protein sorting-associated protein 54, N-terminal	PF07928;PF10475	Vacuolar protein sorting-associated protein 54, C-terminal;Vacuolar protein sorting-associated protein 54, N-terminal
PITG_11723	vacuolar protein sorting-associated protein, putative | transcript_product=vacuolar protein sorting-associated protein, putative | location=DS028139:1456415-1473393(+) | protein_length=5515 | sequence_SO=supercontig | SO=protein_coding_gene | is_pseudo=false	GO:0051179 localization	3.69848	3.36493	2.79971	Cytoplasm	Soluble	IPR001683;IPR009543;IPR026847;IPR026854;IPR031642;IPR031645;IPR031646;IPR036034;IPR036871	Phox homologous domain;Vacuolar protein sorting-associated protein 13, SHR-binding domain;Vacuolar protein sorting-associated protein 13;Vacuolar protein sorting-associated protein 13, N-terminal domain;VPS13, repeated coiled region;Vacuolar protein sorting-associated protein 13, C-terminal;Vacuolar protein sorting-associated protein 13, second N-terminal domain;PDZ superfamily;PX domain superfamily	PF00787;PF06650;PF12624;PF16908;PF16909;PF16910	Phox homologous domain;Vacuolar protein sorting-associated protein 13, SHR-binding domain;Vacuolar protein sorting-associated protein 13, N-terminal domain;Vacuolar protein sorting-associated protein 13, second N-terminal domain;Vacuolar protein sorting-associated protein 13, C-terminal;VPS13, repeated coiled region
PITG_20200	vacuolar protein sorting-associated protein, putative | transcript_product=vacuolar protein sorting-associated protein, putative | location=DS028248:103931-106114(+) | protein_length=727 | sequence_SO=supercontig | SO=protein_coding_gene | is_pseudo=false	GO:0051234 establishment of localization ;GO:0051179 localization	1.47793	2.04162	1.73661	Cytoplasm	Soluble	IPR007258	Vps52	PF04129	Vps52
PITG_14362	vacuolar proton translocating ATPase A subunit, putative | transcript_product=vacuolar proton translocating ATPase A subunit, putative | location=DS028151:495145-497832(+) | protein_length=859 | sequence_SO=supercontig | SO=protein_coding_gene | is_pseudo=false	GO:0055085 transmembrane transport ;GO:0051234 establishment of localization ;GO:0051179 localization	4.66058	4.37893	3.91599	Lysosome/Vacuole	Membrane	IPR002490;IPR026028	V-type ATPase, V0 complex, 116kDa subunit family;ATPase, V0 complex, subunit 116kDa, eukaryotic	PF01496	V-type ATPase, V0 complex, 116kDa subunit family
PITG_03166	vesicle-associated membrane protein, putative | transcript_product=vesicle-associated membrane protein, putative | location=DS028121:733495-734504(+) | protein_length=221 | sequence_SO=supercontig | SO=protein_coding_gene | is_pseudo=false	GO:0051234 establishment of localization ;GO:0051179 localization	6.27417	6.48152	6.18898	Golgi apparatus	Membrane	IPR001388;IPR010908;IPR011012	Synaptobrevin;Longin domain;Longin-like domain superfamily	PF00957	Synaptobrevin
PITG_14285	vesicle-associated membrane protein, putative | transcript_product=vesicle-associated membrane protein, putative | location=DS028149:1885282-1885953(+) | protein_length=223 | sequence_SO=supercontig | SO=protein_coding_gene | is_pseudo=false	GO:0051234 establishment of localization ;GO:0051179 localization	2.9232	3.73004	3.93246	Golgi apparatus	Membrane	IPR001388;IPR010908;IPR011012	Synaptobrevin;Longin domain;Longin-like domain superfamily	PF00957;PF13774	Synaptobrevin;Longin domain
PITG_08016	vesicle-trafficking protein SEC22b, putative | transcript_product=vesicle-trafficking protein SEC22b, putative | location=DS028129:1607598-1608603(-) | protein_length=223 | sequence_SO=supercontig | SO=protein_coding_gene | is_pseudo=false	GO:0051234 establishment of localization ;GO:0051179 localization	1.83526	2.99956	3.62013	Golgi apparatus	Membrane	IPR001388;IPR010908;IPR011012	Synaptobrevin;Longin domain;Longin-like domain superfamily	PF00957;PF13774	Synaptobrevin;Longin domain
PITG_06118	V-type proton ATPase subunit B, putative | transcript_product=V-type proton ATPase subunit B, putative | location=DS028126:3743837-3746395(-) | protein_length=518 | sequence_SO=supercontig | SO=protein_coding_gene | is_pseudo=false	GO:0055085 transmembrane transport ;GO:0051234 establishment of localization ;GO:0051179 localization	2.23563	1.52822	0.85471	Cytoplasm	Soluble	IPR000194;IPR004100;IPR005723;IPR020003;IPR022879;IPR027417	ATPase, F1/V1/A1 complex, alpha/beta subunit, nucleotide-binding domain;ATPase, F1/V1/A1 complex, alpha/beta subunit, N-terminal domain;ATPase, V1 complex, subunit B;ATPase, alpha/beta subunit, nucleotide-binding domain, active site;V-type ATP synthase regulatory subunit B/beta;P-loop containing nucleoside triphosphate hydrolase	PF00006;PF02874	ATPase, F1/V1/A1 complex, alpha/beta subunit, nucleotide-binding domain;ATPase, F1/V1/A1 complex, alpha/beta subunit, N-terminal domain
PITG_06619	ADP-ribosylation factor family | transcript_product=ADP-ribosylation factor family | location=DS028125:3191738-3192500(-) | protein_length=179 | sequence_SO=supercontig | SO=protein_coding_gene | is_pseudo=false	GO:0051234 establishment of localization ;GO:0051179 localization	1.7647	1.26049	1.50011	Golgi apparatus	Membrane	IPR005225;IPR006689;IPR027417	Small GTP-binding protein domain;Small GTPase superfamily, ARF/SAR type;P-loop containing nucleoside triphosphate hydrolase	PF00025	Small GTPase superfamily, ARF/SAR type
PITG_00656	conserved hypothetical protein | transcript_product=conserved hypothetical protein | location=DS028118:3469058-3469681(+) | protein_length=207 | sequence_SO=supercontig | SO=protein_coding_gene | is_pseudo=false	GO:0051234 establishment of localization ;GO:0051179 localization	3.24422	4.57819	5.002	Endoplasmic reticulum	Membrane	IPR009038;IPR015720	GOLD domain;TMP21-related	PF01105	GOLD domain
PITG_01139	conserved hypothetical protein | transcript_product=conserved hypothetical protein | location=DS028118:6556190-6556893(+) | protein_length=202 | sequence_SO=supercontig | SO=protein_coding_gene | is_pseudo=false	GO:0051234 establishment of localization ;GO:0051179 localization	6.81965	5.56739	3.39781	Nucleus	Soluble	IPR006011;IPR010989	Syntaxin, N-terminal domain;SNARE	PF14523	Syntaxin, N-terminal domain
PITG_01663	conserved hypothetical protein | transcript_product=conserved hypothetical protein | location=DS028119:3570735-3581049(-) | protein_length=3320 | sequence_SO=supercontig | SO=protein_coding_gene | is_pseudo=false	GO:0051179 localization	5.43244	5.19222	4.32442	Cytoplasm	Soluble	IPR001849;IPR009543;IPR026847;IPR026854;IPR031645;IPR031646	Pleckstrin homology domain;Vacuolar protein sorting-associated protein 13, SHR-binding domain;Vacuolar protein sorting-associated protein 13;Vacuolar protein sorting-associated protein 13, N-terminal domain;Vacuolar protein sorting-associated protein 13, C-terminal;Vacuolar protein sorting-associated protein 13, second N-terminal domain	PF06650;PF12624;PF16908;PF16909	Vacuolar protein sorting-associated protein 13, SHR-binding domain;Vacuolar protein sorting-associated protein 13, N-terminal domain;Vacuolar protein sorting-associated protein 13, second N-terminal domain;Vacuolar protein sorting-associated protein 13, C-terminal
PITG_02533	conserved hypothetical protein | transcript_product=conserved hypothetical protein | location=DS028120:2461728-2462417(+) | protein_length=208 | sequence_SO=supercontig | SO=protein_coding_gene | is_pseudo=false	GO:0051234 establishment of localization ;GO:0051179 localization	7.56665	6.46749	4.49954	Endoplasmic reticulum	Membrane	IPR000727;IPR010989	Target SNARE coiled-coil homology domain;SNARE	N/A	N/A
PITG_03303	conserved hypothetical protein | transcript_product=conserved hypothetical protein | location=DS028121:1342794-1343670(-) | protein_length=241 | sequence_SO=supercontig | SO=protein_coding_gene | is_pseudo=false	GO:0051234 establishment of localization ;GO:0051179 localization	4.12497	5.14653	5.47646	Endoplasmic reticulum	Membrane	IPR009038;IPR015720	GOLD domain;TMP21-related	PF01105	GOLD domain
PITG_03790	conserved hypothetical protein | transcript_product=conserved hypothetical protein | location=DS028121:3272459-3273551(+) | protein_length=232 | sequence_SO=supercontig | SO=protein_coding_gene | is_pseudo=false	GO:0051234 establishment of localization ;GO:0051179 localization	3.08033	3.88929	4.16237	Golgi apparatus	Membrane	IPR023601	Golgi SNAP receptor complex, subunit 1	PF12352	N/A
PITG_03887	conserved hypothetical protein | transcript_product=conserved hypothetical protein | location=DS028121:3785870-3787236(-) | protein_length=353 | sequence_SO=supercontig | SO=protein_coding_gene | is_pseudo=false	GO:0051234 establishment of localization ;GO:0051179 localization	2.05943	3.49054	4.34379	Golgi apparatus	Membrane	IPR000727;IPR010989	Target SNARE coiled-coil homology domain;SNARE	PF05739	Target SNARE coiled-coil homology domain
PITG_03119	conserved hypothetical protein | transcript_product=conserved hypothetical protein | location=DS028121:576921-578637(-) | protein_length=389 | sequence_SO=supercontig | SO=protein_coding_gene | is_pseudo=false	GO:0051234 establishment of localization ;GO:0051179 localization	1.63155	2.65803	3.32313	Endoplasmic reticulum	Membrane	IPR005578	Yif1 family	PF03878	Yif1 family
PITG_04401	conserved hypothetical protein | transcript_product=conserved hypothetical protein | location=DS028122:3717590-3718204(-) | protein_length=159 | sequence_SO=supercontig | SO=protein_coding_gene | is_pseudo=false	GO:0051234 establishment of localization ;GO:0051179 localization	NA	NA	NA	Cell membrane	Membrane	IPR007305;IPR011691	Vesicle transport protein, Got1/SFT2-like;Vesicle transport protein SFT2	PF04178	Vesicle transport protein, Got1/SFT2-like
PITG_04870	conserved hypothetical protein | transcript_product=conserved hypothetical protein | location=DS028123:3343484-3343867(+) | protein_length=109 | sequence_SO=supercontig | SO=protein_coding_gene | is_pseudo=false	GO:0051234 establishment of localization ;GO:0051179 localization	2.29851	2.60821	2.53204	Mitochondrion	Soluble	IPR007233;IPR011012	Trafficking protein particle complex subunit;Longin-like domain superfamily	PF04099	Trafficking protein particle complex subunit
PITG_05592	conserved hypothetical protein | transcript_product=conserved hypothetical protein | location=DS028124:3970020-3971045(+) | protein_length=219 | sequence_SO=supercontig | SO=protein_coding_gene | is_pseudo=false	GO:0051234 establishment of localization ;GO:0051179 localization	5.66428	6.18566	5.49845	Golgi apparatus	Membrane	IPR007705;IPR010989	Vesicle transport v-SNARE, N-terminal;SNARE	PF05008	Vesicle transport v-SNARE, N-terminal
PITG_06255	conserved hypothetical protein | transcript_product=conserved hypothetical protein | location=DS028125:611120-612038(+) | protein_length=280 | sequence_SO=supercontig | SO=protein_coding_gene | is_pseudo=false	GO:0051234 establishment of localization ;GO:0051179 localization	3.24114	4.31518	4.76719	Endoplasmic reticulum	Membrane	IPR019150	Vesicle transport protein, Use1	PF09753	Vesicle transport protein, Use1
PITG_05929;PITG_08655	conserved hypothetical protein | transcript_product=conserved hypothetical protein | location=DS028126:1746530-1747293(-) | protein_length=192 | sequence_SO=supercontig | SO=protein_coding_gene | is_pseudo=false;conserved hypothetical protein | transcript_product=conserved hypothetical protein | location=DS028130:3220004-3220767(-) | protein_length=192 | sequence_SO=supercontig | SO=protein_coding_gene | is_pseudo=false	GO:0051234 establishment of localization ;GO:0051179 localization	3.13741	4.45463	4.71194	Extracellular;Extracellular	Soluble;Soluble	IPR009038	GOLD domain	PF01105	GOLD domain
PITG_05929;PITG_08655	conserved hypothetical protein | transcript_product=conserved hypothetical protein | location=DS028126:1746530-1747293(-) | protein_length=192 | sequence_SO=supercontig | SO=protein_coding_gene | is_pseudo=false;conserved hypothetical protein | transcript_product=conserved hypothetical protein | location=DS028130:3220004-3220767(-) | protein_length=192 | sequence_SO=supercontig | SO=protein_coding_gene | is_pseudo=false	GO:0051234 establishment of localization ;GO:0051179 localization	3.13741	4.45463	4.71194	Extracellular;Extracellular	Soluble;Soluble	IPR009038	GOLD domain	PF01105	GOLD domain
PITG_08132	conserved hypothetical protein | transcript_product=conserved hypothetical protein | location=DS028129:2429088-2430144(+) | protein_length=201 | sequence_SO=supercontig | SO=protein_coding_gene | is_pseudo=false	GO:0051234 establishment of localization ;GO:0051179 localization	2.89692	4.16807	4.37087	Endoplasmic reticulum	Membrane	IPR009038;IPR015720	GOLD domain;TMP21-related	PF01105	GOLD domain
PITG_10006	conserved hypothetical protein | transcript_product=conserved hypothetical protein | location=DS028134:1352218-1353615(+) | protein_length=369 | sequence_SO=supercontig | SO=protein_coding_gene | is_pseudo=false	GO:0051234 establishment of localization ;GO:0051179 localization	2.11694	3.18322	3.8869	Endoplasmic reticulum	Membrane	IPR009038;IPR015720	GOLD domain;TMP21-related	PF01105	GOLD domain
PITG_10939	conserved hypothetical protein | transcript_product=conserved hypothetical protein | location=DS028136:191257-191859(-) | protein_length=130 | sequence_SO=supercontig | SO=protein_coding_gene | is_pseudo=false	GO:0051234 establishment of localization ;GO:0051179 localization	4.1605	4.46943	4.65732	Endoplasmic reticulum	Membrane	IPR000727;IPR039897;IPR039899	Target SNARE coiled-coil homology domain;BET1-like protein;BET1, SNARE domain	N/A	N/A
PITG_11250	conserved hypothetical protein | transcript_product=conserved hypothetical protein | location=DS028136:2071743-2072342(+) | protein_length=123 | sequence_SO=supercontig | SO=protein_coding_gene | is_pseudo=false	GO:0051234 establishment of localization ;GO:0051179 localization	NA	NA	NA	Golgi apparatus	Membrane	IPR000727;IPR039897	Target SNARE coiled-coil homology domain;BET1-like protein	PF05739	Target SNARE coiled-coil homology domain
PITG_11789	conserved hypothetical protein | transcript_product=conserved hypothetical protein | location=DS028138:72857-75067(+) | protein_length=510 | sequence_SO=supercontig | SO=protein_coding_gene | is_pseudo=false	GO:0055085 transmembrane transport ;GO:0051234 establishment of localization ;GO:0051179 localization	2.9022	2.65614	2.35954	Mitochondrion	Membrane	IPR005124;IPR006769;IPR039055	Vacuolar (H+)-ATPase G subunit;Calcium uniporter protein, C-terminal;MCU family	PF03179;PF04678	Vacuolar (H+)-ATPase G subunit;Calcium uniporter protein, C-terminal
PITG_12108	conserved hypothetical protein | transcript_product=conserved hypothetical protein | location=DS028141:709297-717984(-) | protein_length=2879 | sequence_SO=supercontig | SO=protein_coding_gene | is_pseudo=false	GO:0051179 localization	5.21886	5.23402	4.59925	Endoplasmic reticulum	Membrane	IPR000008;IPR002048;IPR009543;IPR011992;IPR018247;IPR026847	C2 domain;EF-hand domain;Vacuolar protein sorting-associated protein 13, SHR-binding domain;EF-hand domain pair;EF-Hand 1, calcium-binding site;Vacuolar protein sorting-associated protein 13	PF06650;PF13202;PF13499	Vacuolar protein sorting-associated protein 13, SHR-binding domain;EF-hand domain;EF-hand domain
PITG_13672	conserved hypothetical protein | transcript_product=conserved hypothetical protein | location=DS028146:1981918-1982660(-) | protein_length=193 | sequence_SO=supercontig | SO=protein_coding_gene | is_pseudo=false	GO:0051234 establishment of localization ;GO:0051179 localization	3.14287	3.34708	4.54044	Nucleus	Soluble	IPR027027	GOSR2/Membrin/Bos1	N/A	N/A
PITG_14175	conserved hypothetical protein | transcript_product=conserved hypothetical protein | location=DS028149:1059433-1068051(+) | protein_length=2849 | sequence_SO=supercontig | SO=protein_coding_gene | is_pseudo=false	GO:0051179 localization	3.20063	3.38101	3.52604	Endoplasmic reticulum	Membrane	IPR000008;IPR002048;IPR009543;IPR011992;IPR018247;IPR026847;IPR031645	C2 domain;EF-hand domain;Vacuolar protein sorting-associated protein 13, SHR-binding domain;EF-hand domain pair;EF-Hand 1, calcium-binding site;Vacuolar protein sorting-associated protein 13;Vacuolar protein sorting-associated protein 13, C-terminal	PF00168;PF06650;PF13499;PF16909	C2 domain;Vacuolar protein sorting-associated protein 13, SHR-binding domain;EF-hand domain;Vacuolar protein sorting-associated protein 13, C-terminal
PITG_17326	conserved hypothetical protein | transcript_product=conserved hypothetical protein | location=DS028170:688255-689037(-) | protein_length=260 | sequence_SO=supercontig | SO=protein_coding_gene | is_pseudo=false	GO:0051234 establishment of localization ;GO:0051179 localization	5.3428	5.07167	4.13972	Endoplasmic reticulum	Membrane	IPR007305;IPR011691	Vesicle transport protein, Got1/SFT2-like;Vesicle transport protein SFT2	PF04178	Vesicle transport protein, Got1/SFT2-like
PITG_18243	conserved hypothetical protein | transcript_product=conserved hypothetical protein | location=DS028183:450820-451362(-) | protein_length=180 | sequence_SO=supercontig | SO=protein_coding_gene | is_pseudo=false	GO:0051234 establishment of localization ;GO:0051179 localization	NA	NA	NA	Golgi apparatus	Membrane	IPR007305;IPR011691	Vesicle transport protein, Got1/SFT2-like;Vesicle transport protein SFT2	PF04178	Vesicle transport protein, Got1/SFT2-like
PITG_20796	conserved hypothetical protein | transcript_product=conserved hypothetical protein | location=DS028303:115608-116295(-) | protein_length=166 | sequence_SO=supercontig | SO=protein_coding_gene | is_pseudo=false	GO:0051234 establishment of localization ;GO:0051179 localization	2.41508	3.47757	3.90307	Endoplasmic reticulum	Membrane	IPR028945	Get1 family	PF04420	Get1 family
PITG_21146	conserved hypothetical protein | transcript_product=conserved hypothetical protein | location=DS028384:96307-97540(-) | protein_length=343 | sequence_SO=supercontig | SO=protein_coding_gene | is_pseudo=false	GO:0051234 establishment of localization ;GO:0051179 localization	3.1104	2.02852	1.38833	Nucleus	Soluble	IPR005061	Vacuolar protein sorting-associated protein Ist1	PF03398	Vacuolar protein sorting-associated protein Ist1
PITG_13686	Sulfate Permease (SulP) Family | transcript_product=Sulfate Permease (SulP) Family | location=DS028146:2071066-2074563(+) | protein_length=817 | sequence_SO=supercontig | SO=protein_coding_gene | is_pseudo=false	GO:0055085 transmembrane transport ;GO:0051234 establishment of localization ;GO:0051179 localization	2.83988	2.28058	2.06086	Cell membrane	Membrane	IPR000727;IPR002645;IPR010989;IPR011547;IPR036513	Target SNARE coiled-coil homology domain;STAS domain;SNARE;SLC26A/SulP transporter domain;STAS domain superfamily	PF00916;PF01740	SLC26A/SulP transporter domain;STAS domain
PITG_17328	transmembrane protein, putative | transcript_product=transmembrane protein, putative | location=DS028170:690896-691633(-) | protein_length=229 | sequence_SO=supercontig | SO=protein_coding_gene | is_pseudo=false	GO:0051234 establishment of localization ;GO:0051179 localization	NA	NA	NA	Endoplasmic reticulum	Membrane	IPR007305;IPR011691	Vesicle transport protein, Got1/SFT2-like;Vesicle transport protein SFT2	PF04178	Vesicle transport protein, Got1/SFT2-like
PITG_09451	conserved hypothetical protein | transcript_product=conserved hypothetical protein | location=DS028132:261500-262232(-) | protein_length=158 | sequence_SO=supercontig | SO=protein_coding_gene | is_pseudo=false	GO:0051234 establishment of localization ;GO:0051179 localization	2.2008	3.54312	3.86726	Cell membrane	Membrane	IPR016482;IPR030671	Protein transport protein SecG/Sec61-beta/Sbh;Protein transport Sec61-beta/Sbh	PF03911	Protein transport protein SecG/Sec61-beta/Sbh
PITG_13275	conserved hypothetical protein | transcript_product=conserved hypothetical protein | location=DS028145:915032-915768(-) | protein_length=195 | sequence_SO=supercontig | SO=protein_coding_gene | is_pseudo=false	GO:0051234 establishment of localization ;GO:0051179 localization	2.2073	3.45329	3.81139	Endoplasmic reticulum	Membrane	IPR012098	SRP-independent targeting protein 3	PF10032	SRP-independent targeting protein 3
PITG_03614	signal recognition particle receptor subunit alpha | transcript_product=signal recognition particle receptor subunit alpha | location=DS028121:2425355-2427476(-) | protein_length=549 | sequence_SO=supercontig | SO=protein_coding_gene | is_pseudo=false	GO:0051234 establishment of localization ;GO:0051179 localization	2.19551	2.95905	3.62413	Nucleus	Soluble	IPR000897;IPR003593;IPR007222;IPR011012;IPR013822;IPR027417;IPR036225	Signal recognition particle, SRP54 subunit, GTPase domain;AAA+ ATPase domain;Signal recognition particle receptor, alpha subunit, N-terminal;Longin-like domain superfamily;Signal recognition particle SRP54, helical bundle;P-loop containing nucleoside triphosphate hydrolase;SRP/SRP receptor, N-terminal	PF00448;PF02881;PF04086	Signal recognition particle, SRP54 subunit, GTPase domain;Signal recognition particle SRP54, helical bundle;Signal recognition particle receptor, alpha subunit, N-terminal
PITG_02467	translocation protein SEC63 | transcript_product=translocation protein SEC63 | location=DS028120:2216441-2218332(+) | protein_length=606 | sequence_SO=supercontig | SO=protein_coding_gene | is_pseudo=false	GO:0055085 transmembrane transport ;GO:0051234 establishment of localization ;GO:0051179 localization	2.09437	3.14767	3.74971	Endoplasmic reticulum	Membrane	IPR001623;IPR004179;IPR014756;IPR018253;IPR027137;IPR036869	DnaJ domain;Sec63 domain;Immunoglobulin E-set;DnaJ domain, conserved site;Translocation protein Sec63;Chaperone J-domain superfamily	PF00226;PF02889	DnaJ domain;Sec63 domain
PITG_17637	Type II (General) Secretory Pathway (IISP) Family | transcript_product=Type II (General) Secretory Pathway (IISP) Family | location=DS028176:8622-8914(-) | protein_length=71 | sequence_SO=supercontig | SO=protein_coding_gene | is_pseudo=false	GO:0055085 transmembrane transport ;GO:0051234 establishment of localization ;GO:0051179 localization	2.13614	2.43138	3.75257	Endoplasmic reticulum	Membrane	IPR001901;IPR008158;IPR023391	Protein translocase complex, SecE/Sec61-gamma subunit;Protein translocase SEC61 complex, gamma subunit;Protein translocase SecE domain superfamily	PF00584	Protein translocase complex, SecE/Sec61-gamma subunit
PITG_09282	calcium-transporting ATPase 1, endoplasmic reticulum-type, putative | transcript_product=calcium-transporting ATPase 1, endoplasmic reticulum-type, putative | location=DS028131:1905603-1908743(+) | protein_length=1046 | sequence_SO=supercontig | SO=protein_coding_gene | is_pseudo=false	GO:0051234 establishment of localization ;GO:0051179 localization	2.31387	3.44375	3.80662	Cell membrane	Membrane	IPR001757;IPR004014;IPR006068;IPR008250;IPR023298;IPR023299;IPR036412	P-type ATPase;Cation-transporting P-type ATPase, N-terminal;Cation-transporting P-type ATPase, C-terminal;P-type ATPase, A domain superfamily;P-type ATPase, transmembrane domain superfamily;P-type ATPase, cytoplasmic domain N;HAD-like superfamily	PF00122;PF00689;PF00690;PF00702	Cation-transporting P-type ATPase, C-terminal;Cation-transporting P-type ATPase, N-terminal
PITG_17606	cation-transporting ATPase, putative | transcript_product=cation-transporting ATPase, putative | location=DS028177:414147-417563(+) | protein_length=1104 | sequence_SO=supercontig | SO=protein_coding_gene | is_pseudo=false	GO:0055085 transmembrane transport ;GO:0051234 establishment of localization ;GO:0051179 localization	7.14877	6.29918	4.73649	Cell membrane	Membrane	IPR006544;IPR008250;IPR018303;IPR023298;IPR023299;IPR036412	P-type ATPase, subfamily V;P-type ATPase, A domain superfamily;P-type ATPase, phosphorylation site;P-type ATPase, transmembrane domain superfamily;P-type ATPase, cytoplasmic domain N;HAD-like superfamily	PF00122;PF00702	N/A
PITG_15267	phospholipid-transporting ATPase, putative | transcript_product=phospholipid-transporting ATPase, putative | location=DS028152:793148-798777(+) | protein_length=1577 | sequence_SO=supercontig | SO=protein_coding_gene | is_pseudo=false	GO:0051234 establishment of localization ;GO:0051179 localization	NA	NA	NA	Cell membrane	Membrane	IPR001757;IPR006539;IPR008250;IPR023298;IPR023299;IPR026871;IPR032630;IPR032631;IPR036412	P-type ATPase;P-type ATPase, subfamily IV;P-type ATPase, A domain superfamily;P-type ATPase, transmembrane domain superfamily;P-type ATPase, cytoplasmic domain N;Phospholipid-transporting P-type ATPase;P-type ATPase, C-terminal;P-type ATPase, N-terminal;HAD-like superfamily	PF13246;PF16209;PF16212	P-type ATPase, N-terminal;P-type ATPase, C-terminal
PITG_15139	phospholipid-transporting ATPase, putative | transcript_product=phospholipid-transporting ATPase, putative | location=DS028155:1110556-1114731(-) | protein_length=1391 | sequence_SO=supercontig | SO=protein_coding_gene | is_pseudo=false	GO:0051234 establishment of localization ;GO:0051179 localization	NA	NA	NA	Cell membrane	Membrane	IPR001757;IPR006539;IPR008250;IPR018303;IPR023298;IPR023299;IPR026871;IPR032630;IPR032631;IPR036412	P-type ATPase;P-type ATPase, subfamily IV;P-type ATPase, A domain superfamily;P-type ATPase, phosphorylation site;P-type ATPase, transmembrane domain superfamily;P-type ATPase, cytoplasmic domain N;Phospholipid-transporting P-type ATPase;P-type ATPase, C-terminal;P-type ATPase, N-terminal;HAD-like superfamily	PF00122;PF13246;PF16209;PF16212	P-type ATPase, N-terminal;P-type ATPase, C-terminal
PITG_00693	plasma membrane H+-ATPase, putative | transcript_product=plasma membrane H+-ATPase, putative | location=DS028118:3646086-3648983(+) | protein_length=965 | sequence_SO=supercontig | SO=protein_coding_gene | is_pseudo=false	GO:0055085 transmembrane transport ;GO:0051234 establishment of localization ;GO:0051179 localization	4.85083	4.24109	3.86858	Cell membrane	Membrane	IPR001757;IPR004014;IPR006534;IPR008250;IPR018303;IPR023298;IPR036412	P-type ATPase;Cation-transporting P-type ATPase, N-terminal;P-type ATPase, subfamily IIIA;P-type ATPase, A domain superfamily;P-type ATPase, phosphorylation site;P-type ATPase, transmembrane domain superfamily;HAD-like superfamily	PF00122;PF00690;PF00702	Cation-transporting P-type ATPase, N-terminal
PITG_02362	P-type ATPase (P-ATPase) Superfamily | transcript_product=P-type ATPase (P-ATPase) Superfamily | location=DS028120:1748212-1751184(-) | protein_length=990 | sequence_SO=supercontig | SO=protein_coding_gene | is_pseudo=false	GO:0051234 establishment of localization ;GO:0051179 localization	6.36229	5.47773	4.01708	Cell membrane	Membrane	IPR001757;IPR006068;IPR008250;IPR018303;IPR023298;IPR023299;IPR036412	P-type ATPase;Cation-transporting P-type ATPase, C-terminal;P-type ATPase, A domain superfamily;P-type ATPase, phosphorylation site;P-type ATPase, transmembrane domain superfamily;P-type ATPase, cytoplasmic domain N;HAD-like superfamily	PF00122;PF00689;PF13246	Cation-transporting P-type ATPase, C-terminal
PITG_03740	P-type ATPase (P-ATPase) Superfamily | transcript_product=P-type ATPase (P-ATPase) Superfamily | location=DS028121:3094894-3098344(+) | protein_length=1122 | sequence_SO=supercontig | SO=protein_coding_gene | is_pseudo=false	GO:0051234 establishment of localization ;GO:0051179 localization	6.16098	5.41618	4.52536	Cell membrane	Membrane	IPR006539;IPR008250;IPR018303;IPR023298;IPR023299;IPR032631;IPR036412	P-type ATPase, subfamily IV;P-type ATPase, A domain superfamily;P-type ATPase, phosphorylation site;P-type ATPase, transmembrane domain superfamily;P-type ATPase, cytoplasmic domain N;P-type ATPase, N-terminal;HAD-like superfamily	PF13246;PF16209	P-type ATPase, N-terminal
PITG_06672	P-type ATPase (P-ATPase) Superfamily | transcript_product=P-type ATPase (P-ATPase) Superfamily | location=DS028125:3615068-3618205(+) | protein_length=1045 | sequence_SO=supercontig | SO=protein_coding_gene | is_pseudo=false	GO:0055085 transmembrane transport ;GO:0051234 establishment of localization ;GO:0051179 localization	NA	NA	NA	Cell membrane	Membrane	IPR001757;IPR004014;IPR006068;IPR006408;IPR008250;IPR018303;IPR023298;IPR023299;IPR036412	P-type ATPase;Cation-transporting P-type ATPase, N-terminal;Cation-transporting P-type ATPase, C-terminal;P-type ATPase, subfamily IIB;P-type ATPase, A domain superfamily;P-type ATPase, phosphorylation site;P-type ATPase, transmembrane domain superfamily;P-type ATPase, cytoplasmic domain N;HAD-like superfamily	PF00122;PF00689;PF00690;PF13246	Cation-transporting P-type ATPase, C-terminal;Cation-transporting P-type ATPase, N-terminal
PITG_07455	P-type ATPase (P-ATPase) Superfamily | transcript_product=P-type ATPase (P-ATPase) Superfamily | location=DS028128:945671-949717(+) | protein_length=1265 | sequence_SO=supercontig | SO=protein_coding_gene | is_pseudo=false	GO:0051234 establishment of localization ;GO:0051179 localization	5.92192	5.29733	3.84652	Cell membrane	Membrane	IPR006539;IPR008250;IPR023298;IPR023299;IPR026871;IPR032630;IPR032631;IPR036412	P-type ATPase, subfamily IV;P-type ATPase, A domain superfamily;P-type ATPase, transmembrane domain superfamily;P-type ATPase, cytoplasmic domain N;Phospholipid-transporting P-type ATPase;P-type ATPase, C-terminal;P-type ATPase, N-terminal;HAD-like superfamily	PF13246;PF16209;PF16212	P-type ATPase, N-terminal;P-type ATPase, C-terminal
PITG_11139	P-type ATPase (P-ATPase) Superfamily | transcript_product=P-type ATPase (P-ATPase) Superfamily | location=DS028136:1287502-1290696(-) | protein_length=1064 | sequence_SO=supercontig | SO=protein_coding_gene | is_pseudo=false	GO:0055085 transmembrane transport ;GO:0051234 establishment of localization ;GO:0051179 localization	7.36112	6.4811	5.09941	Cell membrane	Membrane	IPR001757;IPR004014;IPR006068;IPR006408;IPR008250;IPR018303;IPR022141;IPR023298;IPR023299;IPR036412	P-type ATPase;Cation-transporting P-type ATPase, N-terminal;Cation-transporting P-type ATPase, C-terminal;P-type ATPase, subfamily IIB;P-type ATPase, A domain superfamily;P-type ATPase, phosphorylation site;Plasma membrane calcium transporting P-type ATPase, C-terminal;P-type ATPase, transmembrane domain superfamily;P-type ATPase, cytoplasmic domain N;HAD-like superfamily	PF00122;PF00689;PF00690;PF12424;PF13246	Cation-transporting P-type ATPase, C-terminal;Cation-transporting P-type ATPase, N-terminal;Plasma membrane calcium transporting P-type ATPase, C-terminal
PITG_11225	P-type ATPase (P-ATPase) Superfamily | transcript_product=P-type ATPase (P-ATPase) Superfamily | location=DS028136:1929643-1933977(+) | protein_length=1444 | sequence_SO=supercontig | SO=protein_coding_gene | is_pseudo=false	GO:0055085 transmembrane transport ;GO:0051234 establishment of localization ;GO:0051179 localization	2.60644	3.60236	4.2764	Cell membrane	Membrane	IPR004014;IPR006544;IPR008250;IPR018303;IPR023298;IPR023299;IPR036412	Cation-transporting P-type ATPase, N-terminal;P-type ATPase, subfamily V;P-type ATPase, A domain superfamily;P-type ATPase, phosphorylation site;P-type ATPase, transmembrane domain superfamily;P-type ATPase, cytoplasmic domain N;HAD-like superfamily	PF00122;PF00690	Cation-transporting P-type ATPase, N-terminal
PITG_13395	P-type ATPase (P-ATPase) Superfamily | transcript_product=P-type ATPase (P-ATPase) Superfamily | location=DS028145:1693386-1698446(+) | protein_length=1686 | sequence_SO=supercontig | SO=protein_coding_gene | is_pseudo=false	GO:0051234 establishment of localization ;GO:0051179 localization	7.79445	6.82324	5.21564	Cell membrane	Membrane	IPR001757;IPR006539;IPR008250;IPR018303;IPR023298;IPR023299;IPR026871;IPR032630;IPR032631;IPR036412	P-type ATPase;P-type ATPase, subfamily IV;P-type ATPase, A domain superfamily;P-type ATPase, phosphorylation site;P-type ATPase, transmembrane domain superfamily;P-type ATPase, cytoplasmic domain N;Phospholipid-transporting P-type ATPase;P-type ATPase, C-terminal;P-type ATPase, N-terminal;HAD-like superfamily	PF13246;PF16209;PF16212	P-type ATPase, N-terminal;P-type ATPase, C-terminal
PITG_17921	P-type ATPase (P-ATPase) Superfamily | transcript_product=P-type ATPase (P-ATPase) Superfamily | location=DS028181:330012-334376(+) | protein_length=1204 | sequence_SO=supercontig | SO=protein_coding_gene | is_pseudo=false	GO:0055085 transmembrane transport ;GO:0051234 establishment of localization ;GO:0051179 localization	6.98434	5.70174	3.82902	Cell membrane	Membrane	IPR001757;IPR004014;IPR006534;IPR008250;IPR018303;IPR023298;IPR036412	P-type ATPase;Cation-transporting P-type ATPase, N-terminal;P-type ATPase, subfamily IIIA;P-type ATPase, A domain superfamily;P-type ATPase, phosphorylation site;P-type ATPase, transmembrane domain superfamily;HAD-like superfamily	PF00122;PF00690;PF00702	Cation-transporting P-type ATPase, N-terminal
PITG_21022	P-type ATPase (P-ATPase) Superfamily | transcript_product=P-type ATPase (P-ATPase) Superfamily | location=DS028399:41179-45351(-) | protein_length=1390 | sequence_SO=supercontig | SO=protein_coding_gene | is_pseudo=false	GO:0055085 transmembrane transport ;GO:0051234 establishment of localization ;GO:0051179 localization	7.12883	6.31635	4.87837	Cell membrane	Membrane	IPR001757;IPR006544;IPR008250;IPR018303;IPR023298;IPR023299;IPR036412	P-type ATPase;P-type ATPase, subfamily V;P-type ATPase, A domain superfamily;P-type ATPase, phosphorylation site;P-type ATPase, transmembrane domain superfamily;P-type ATPase, cytoplasmic domain N;HAD-like superfamily	PF00122;PF00702	N/A
PITG_22124	P-type ATPase (P-ATPase) Superfamily | transcript_product=P-type ATPase (P-ATPase) Superfamily | location=DS029204:164-3702(-) | protein_length=1075 | sequence_SO=supercontig | SO=protein_coding_gene | is_pseudo=false	GO:0055085 transmembrane transport ;GO:0051234 establishment of localization ;GO:0051179 localization	NA	NA	NA	Lysosome/Vacuole	Soluble	IPR001757;IPR006121;IPR006122;IPR008250;IPR017969;IPR018303;IPR023298;IPR023299;IPR027256;IPR036163	P-type ATPase;Heavy metal-associated domain, HMA;Heavy metal-associated domain, copper ion-binding;P-type ATPase, A domain superfamily;Heavy-metal-associated, conserved site;P-type ATPase, phosphorylation site;P-type ATPase, transmembrane domain superfamily;P-type ATPase, cytoplasmic domain N;P-type ATPase, subfamily IB;Heavy metal-associated domain superfamily	PF00122;PF00403;PF00702	Heavy metal-associated domain, HMA
PITG_13235	putative P-type ATPase | transcript_product=putative P-type ATPase | location=DS028145:731164-734127(-) | protein_length=969 | sequence_SO=supercontig | SO=protein_coding_gene | is_pseudo=false	GO:0051234 establishment of localization ;GO:0051179 localization	3.99556	4.34161	5.15199	Cell membrane	Membrane	IPR001757;IPR004014;IPR006068;IPR008250;IPR018303;IPR023298;IPR023299;IPR036412	P-type ATPase;Cation-transporting P-type ATPase, N-terminal;Cation-transporting P-type ATPase, C-terminal;P-type ATPase, A domain superfamily;P-type ATPase, phosphorylation site;P-type ATPase, transmembrane domain superfamily;P-type ATPase, cytoplasmic domain N;HAD-like superfamily	PF00122;PF00689;PF00690;PF00702	Cation-transporting P-type ATPase, C-terminal;Cation-transporting P-type ATPase, N-terminal
PITG_22391	sodium transport ATPase, putative | transcript_product=sodium transport ATPase, putative | location=GG690238:70-1838(-) | protein_length=541 | sequence_SO=supercontig | SO=protein_coding_gene | is_pseudo=false	GO:0051234 establishment of localization ;GO:0051179 localization	6.4848	5.635	3.83708	Cell membrane	Membrane	IPR001757;IPR004014;IPR008250;IPR018303;IPR023298	P-type ATPase;Cation-transporting P-type ATPase, N-terminal;P-type ATPase, A domain superfamily;P-type ATPase, phosphorylation site;P-type ATPase, transmembrane domain superfamily	PF00122;PF00690	Cation-transporting P-type ATPase, N-terminal
PITG_16061	sodium/potassium-transporting ATPase subunit alpha, putative | transcript_product=sodium/potassium-transporting ATPase subunit alpha, putative | location=DS028158:650598-654692(-) | protein_length=1343 | sequence_SO=supercontig | SO=protein_coding_gene | is_pseudo=false	GO:0051234 establishment of localization ;GO:0051179 localization	4.23877	4.56983	4.54209	Cell membrane	Membrane	IPR001757;IPR004014;IPR006068;IPR008250;IPR018303;IPR023298;IPR023299;IPR036412	P-type ATPase;Cation-transporting P-type ATPase, N-terminal;Cation-transporting P-type ATPase, C-terminal;P-type ATPase, A domain superfamily;P-type ATPase, phosphorylation site;P-type ATPase, transmembrane domain superfamily;P-type ATPase, cytoplasmic domain N;HAD-like superfamily	PF00122;PF00689;PF00690;PF00702;PF13246	Cation-transporting P-type ATPase, C-terminal;Cation-transporting P-type ATPase, N-terminal
PITG_00882	ATP-binding Cassette (ABC) Superfamily | transcript_product=ATP-binding Cassette (ABC) Superfamily | location=DS028118:5291484-5297612(+) | protein_length=2022 | sequence_SO=supercontig | SO=protein_coding_gene | is_pseudo=false	GO:0055085 transmembrane transport ;GO:0051234 establishment of localization ;GO:0051179 localization	3.0309	4.03578	4.44367	Cell membrane	Membrane	IPR003439;IPR003593;IPR017871;IPR026082;IPR027417	ABC transporter-like;AAA+ ATPase domain;ABC transporter, conserved site;ABC transporter A;P-loop containing nucleoside triphosphate hydrolase	PF00005;PF12698	ABC transporter-like
PITG_01370	ATP-binding Cassette (ABC) Superfamily | transcript_product=ATP-binding Cassette (ABC) Superfamily | location=DS028119:1113124-1117650(+) | protein_length=1413 | sequence_SO=supercontig | SO=protein_coding_gene | is_pseudo=false	GO:0055085 transmembrane transport ;GO:0051234 establishment of localization ;GO:0051179 localization	5.1733	5.86161	6.18603	Cell membrane	Membrane	IPR003439;IPR003593;IPR011527;IPR017871;IPR027417;IPR036640	ABC transporter-like;AAA+ ATPase domain;ABC transporter type 1, transmembrane domain;ABC transporter, conserved site;P-loop containing nucleoside triphosphate hydrolase;ABC transporter type 1, transmembrane domain superfamily	PF00005;PF00664	ABC transporter-like;ABC transporter type 1, transmembrane domain
PITG_02085	ATP-binding Cassette (ABC) Superfamily | transcript_product=ATP-binding Cassette (ABC) Superfamily | location=DS028120:120263-124386(-) | protein_length=1358 | sequence_SO=supercontig | SO=protein_coding_gene | is_pseudo=false	GO:0055085 transmembrane transport ;GO:0051234 establishment of localization ;GO:0051179 localization	NA	NA	NA	Cell membrane	Membrane	IPR003439;IPR003593;IPR010929;IPR013525;IPR027417;IPR034003	ABC transporter-like;AAA+ ATPase domain;CDR ABC transporter;ABC-2 type transporter;P-loop containing nucleoside triphosphate hydrolase;ATP-binding cassette transporter, PDR-like subfamily G, domain 2	PF00005;PF01061;PF06422;PF19055	ABC transporter-like;ABC-2 type transporter;CDR ABC transporter
PITG_02697	ATP-binding Cassette (ABC) Superfamily | transcript_product=ATP-binding Cassette (ABC) Superfamily | location=DS028120:3218965-3221527(-) | protein_length=831 | sequence_SO=supercontig | SO=protein_coding_gene | is_pseudo=false	GO:0055085 transmembrane transport ;GO:0051234 establishment of localization ;GO:0051179 localization	4.29091	3.82087	3.15884	Cell membrane	Membrane	IPR003439;IPR003593;IPR011527;IPR017871;IPR027417;IPR036640;IPR039421	ABC transporter-like;AAA+ ATPase domain;ABC transporter type 1, transmembrane domain;ABC transporter, conserved site;P-loop containing nucleoside triphosphate hydrolase;ABC transporter type 1, transmembrane domain superfamily;Type I protein exporter	PF00005;PF00664	ABC transporter-like;ABC transporter type 1, transmembrane domain
PITG_04149	ATP-binding Cassette (ABC) Superfamily | transcript_product=ATP-binding Cassette (ABC) Superfamily | location=DS028122:1538218-1542221(-) | protein_length=1292 | sequence_SO=supercontig | SO=protein_coding_gene | is_pseudo=false	GO:0055085 transmembrane transport ;GO:0051234 establishment of localization ;GO:0051179 localization	NA	NA	NA	Cell membrane	Membrane	IPR003439;IPR003593;IPR010929;IPR013525;IPR027417;IPR034003	ABC transporter-like;AAA+ ATPase domain;CDR ABC transporter;ABC-2 type transporter;P-loop containing nucleoside triphosphate hydrolase;ATP-binding cassette transporter, PDR-like subfamily G, domain 2	PF00005;PF01061;PF06422;PF19055	ABC transporter-like;ABC-2 type transporter;CDR ABC transporter
PITG_04261	ATP-binding Cassette (ABC) Superfamily | transcript_product=ATP-binding Cassette (ABC) Superfamily | location=DS028122:2609037-2611726(+) | protein_length=650 | sequence_SO=supercontig | SO=protein_coding_gene | is_pseudo=false	GO:0055085 transmembrane transport ;GO:0051234 establishment of localization ;GO:0051179 localization	NA	NA	NA	Cell membrane	Membrane	IPR003439;IPR003593;IPR013525;IPR017871;IPR027417	ABC transporter-like;AAA+ ATPase domain;ABC-2 type transporter;ABC transporter, conserved site;P-loop containing nucleoside triphosphate hydrolase	PF00005;PF01061;PF19055	ABC transporter-like;ABC-2 type transporter
PITG_05203	ATP-binding Cassette (ABC) superfamily | transcript_product=ATP-binding Cassette (ABC) superfamily | location=DS028124:1170070-1173366(-) | protein_length=1098 | sequence_SO=supercontig | SO=protein_coding_gene | is_pseudo=false	GO:0055085 transmembrane transport ;GO:0051234 establishment of localization ;GO:0051179 localization	NA	NA	NA	Cell membrane	Membrane	IPR003439;IPR003593;IPR011527;IPR017871;IPR027417;IPR036640;IPR039421	ABC transporter-like;AAA+ ATPase domain;ABC transporter type 1, transmembrane domain;ABC transporter, conserved site;P-loop containing nucleoside triphosphate hydrolase;ABC transporter type 1, transmembrane domain superfamily;Type I protein exporter	PF00005;PF00664	ABC transporter-like;ABC transporter type 1, transmembrane domain
PITG_05211	ATP-binding Cassette (ABC) Superfamily | transcript_product=ATP-binding Cassette (ABC) Superfamily | location=DS028124:1240037-1243897(+) | protein_length=1286 | sequence_SO=supercontig | SO=protein_coding_gene | is_pseudo=false	GO:0055085 transmembrane transport ;GO:0051234 establishment of localization ;GO:0051179 localization	8.7537	7.47241	5.75724	Cell membrane	Membrane	IPR003439;IPR003593;IPR011527;IPR017871;IPR027417;IPR036640;IPR039421	ABC transporter-like;AAA+ ATPase domain;ABC transporter type 1, transmembrane domain;ABC transporter, conserved site;P-loop containing nucleoside triphosphate hydrolase;ABC transporter type 1, transmembrane domain superfamily;Type I protein exporter	PF00005;PF00664	ABC transporter-like;ABC transporter type 1, transmembrane domain
PITG_05217	ATP-binding Cassette (ABC) Superfamily | transcript_product=ATP-binding Cassette (ABC) Superfamily | location=DS028124:1317095-1318945(+) | protein_length=616 | sequence_SO=supercontig | SO=protein_coding_gene | is_pseudo=false	GO:0055085 transmembrane transport ;GO:0051234 establishment of localization ;GO:0051179 localization	NA	NA	NA	Lysosome/Vacuole	Soluble	IPR003439;IPR003593;IPR011527;IPR017871;IPR027417;IPR036640	ABC transporter-like;AAA+ ATPase domain;ABC transporter type 1, transmembrane domain;ABC transporter, conserved site;P-loop containing nucleoside triphosphate hydrolase;ABC transporter type 1, transmembrane domain superfamily	PF00005;PF00664	ABC transporter-like;ABC transporter type 1, transmembrane domain
PITG_06205	ATP-binding Cassette (ABC) Superfamily | transcript_product=ATP-binding Cassette (ABC) Superfamily | location=DS028125:245991-252165(+) | protein_length=1780 | sequence_SO=supercontig | SO=protein_coding_gene | is_pseudo=false	GO:0055085 transmembrane transport ;GO:0051234 establishment of localization ;GO:0051179 localization	5.08435	4.44588	3.95004	Cell membrane	Membrane	IPR001611;IPR003439;IPR003593;IPR011527;IPR017871;IPR027417;IPR036640	Leucine-rich repeat;ABC transporter-like;AAA+ ATPase domain;ABC transporter type 1, transmembrane domain;ABC transporter, conserved site;P-loop containing nucleoside triphosphate hydrolase;ABC transporter type 1, transmembrane domain superfamily	PF00005;PF00664;PF13516	ABC transporter-like;ABC transporter type 1, transmembrane domain;Leucine-rich repeat
PITG_06538	ATP-binding Cassette (ABC) Superfamily | transcript_product=ATP-binding Cassette (ABC) Superfamily | location=DS028125:2665916-2666416(-) | protein_length=166 | sequence_SO=supercontig | SO=protein_coding_gene | is_pseudo=false	GO:0055085 transmembrane transport ;GO:0051234 establishment of localization ;GO:0051179 localization	4.36765	4.45137	4.83615	Cytoplasm	Soluble	IPR003439;IPR017871;IPR027417;IPR039421	ABC transporter-like;ABC transporter, conserved site;P-loop containing nucleoside triphosphate hydrolase;Type I protein exporter	PF00005	ABC transporter-like
PITG_06698	ATP-binding Cassette (ABC) Superfamily | transcript_product=ATP-binding Cassette (ABC) Superfamily | location=DS028125:3846514-3849376(-) | protein_length=907 | sequence_SO=supercontig | SO=protein_coding_gene | is_pseudo=false	GO:0055085 transmembrane transport ;GO:0051234 establishment of localization ;GO:0051179 localization	4.7464	5.47716	5.61002	Cell membrane	Membrane	IPR003439;IPR003593;IPR013525;IPR017871;IPR027417	ABC transporter-like;AAA+ ATPase domain;ABC-2 type transporter;ABC transporter, conserved site;P-loop containing nucleoside triphosphate hydrolase	PF00005;PF01061;PF19055	ABC transporter-like;ABC-2 type transporter
PITG_06000	ATP-binding Cassette (ABC) Superfamily | transcript_product=ATP-binding Cassette (ABC) Superfamily | location=DS028126:2549979-2552096(-) | protein_length=705 | sequence_SO=supercontig | SO=protein_coding_gene | is_pseudo=false	GO:0055085 transmembrane transport ;GO:0051234 establishment of localization ;GO:0051179 localization	NA	NA	NA	Cell membrane	Membrane	IPR003439;IPR003593;IPR013525;IPR017871;IPR027417	ABC transporter-like;AAA+ ATPase domain;ABC-2 type transporter;ABC transporter, conserved site;P-loop containing nucleoside triphosphate hydrolase	PF00005;PF01061;PF19055	ABC transporter-like;ABC-2 type transporter
PITG_05815	ATP-binding Cassette (ABC) Superfamily | transcript_product=ATP-binding Cassette (ABC) Superfamily | location=DS028126:732059-737527(-) | protein_length=1822 | sequence_SO=supercontig | SO=protein_coding_gene | is_pseudo=false	GO:0055085 transmembrane transport ;GO:0051234 establishment of localization ;GO:0051179 localization	4.79537	5.21685	5.4346	Cell membrane	Membrane	IPR003439;IPR003593;IPR017871;IPR026082;IPR027417	ABC transporter-like;AAA+ ATPase domain;ABC transporter, conserved site;ABC transporter A;P-loop containing nucleoside triphosphate hydrolase	PF00005;PF12698	ABC transporter-like
PITG_07115	ATP-binding Cassette (ABC) Superfamily | transcript_product=ATP-binding Cassette (ABC) Superfamily | location=DS028127:2337243-2341400(+) | protein_length=1385 | sequence_SO=supercontig | SO=protein_coding_gene | is_pseudo=false	GO:0055085 transmembrane transport ;GO:0051234 establishment of localization ;GO:0051179 localization	NA	NA	NA	Cell membrane	Membrane	IPR003439;IPR003593;IPR013525;IPR027417;IPR034003	ABC transporter-like;AAA+ ATPase domain;ABC-2 type transporter;P-loop containing nucleoside triphosphate hydrolase;ATP-binding cassette transporter, PDR-like subfamily G, domain 2	PF00005;PF01061;PF19055	ABC transporter-like;ABC-2 type transporter
PITG_07134	ATP-binding Cassette (ABC) Superfamily | transcript_product=ATP-binding Cassette (ABC) Superfamily | location=DS028127:2457291-2461391(-) | protein_length=1366 | sequence_SO=supercontig | SO=protein_coding_gene | is_pseudo=false	GO:0055085 transmembrane transport ;GO:0051234 establishment of localization ;GO:0051179 localization	NA	NA	NA	Cell membrane	Membrane	IPR003439;IPR003593;IPR010929;IPR013525;IPR027417	ABC transporter-like;AAA+ ATPase domain;CDR ABC transporter;ABC-2 type transporter;P-loop containing nucleoside triphosphate hydrolase	PF00005;PF01061;PF06422	ABC transporter-like;ABC-2 type transporter;CDR ABC transporter
PITG_06852	ATP-binding Cassette (ABC) Superfamily | transcript_product=ATP-binding Cassette (ABC) Superfamily | location=DS028127:893674-895591(-) | protein_length=612 | sequence_SO=supercontig | SO=protein_coding_gene | is_pseudo=false	GO:0055085 transmembrane transport ;GO:0051234 establishment of localization ;GO:0051179 localization	2.73651	3.44005	4.16248	Peroxisome	Membrane	IPR003439;IPR003593;IPR011527;IPR017871;IPR027417;IPR036640	ABC transporter-like;AAA+ ATPase domain;ABC transporter type 1, transmembrane domain;ABC transporter, conserved site;P-loop containing nucleoside triphosphate hydrolase;ABC transporter type 1, transmembrane domain superfamily	PF00005;PF00664	ABC transporter-like;ABC transporter type 1, transmembrane domain
PITG_06860	ATP-binding Cassette (ABC) Superfamily | transcript_product=ATP-binding Cassette (ABC) Superfamily | location=DS028127:921266-925377(+) | protein_length=1356 | sequence_SO=supercontig | SO=protein_coding_gene | is_pseudo=false	GO:0055085 transmembrane transport ;GO:0051234 establishment of localization ;GO:0051179 localization	5.83944	4.88237	3.60541	Cell membrane	Membrane	IPR003439;IPR003593;IPR010929;IPR013525;IPR027417;IPR034003	ABC transporter-like;AAA+ ATPase domain;CDR ABC transporter;ABC-2 type transporter;P-loop containing nucleoside triphosphate hydrolase;ATP-binding cassette transporter, PDR-like subfamily G, domain 2	PF00005;PF01061;PF06422;PF19055	ABC transporter-like;ABC-2 type transporter;CDR ABC transporter
PITG_06863	ATP-binding Cassette (ABC) Superfamily | transcript_product=ATP-binding Cassette (ABC) Superfamily | location=DS028127:934092-938189(-) | protein_length=1365 | sequence_SO=supercontig | SO=protein_coding_gene | is_pseudo=false	GO:0055085 transmembrane transport ;GO:0051234 establishment of localization ;GO:0051179 localization	NA	NA	NA	Cell membrane	Membrane	IPR003439;IPR003593;IPR013525;IPR027417;IPR034003	ABC transporter-like;AAA+ ATPase domain;ABC-2 type transporter;P-loop containing nucleoside triphosphate hydrolase;ATP-binding cassette transporter, PDR-like subfamily G, domain 2	PF00005;PF01061;PF19055	ABC transporter-like;ABC-2 type transporter
PITG_07715	ATP-binding Cassette (ABC) Superfamily | transcript_product=ATP-binding Cassette (ABC) Superfamily | location=DS028128:3115964-3119803(+) | protein_length=1279 | sequence_SO=supercontig | SO=protein_coding_gene | is_pseudo=false	GO:0055085 transmembrane transport ;GO:0051234 establishment of localization ;GO:0051179 localization	8.17407	7.18402	5.99169	Cell membrane	Membrane	IPR003439;IPR003593;IPR013525;IPR027417;IPR034003	ABC transporter-like;AAA+ ATPase domain;ABC-2 type transporter;P-loop containing nucleoside triphosphate hydrolase;ATP-binding cassette transporter, PDR-like subfamily G, domain 2	PF00005;PF01061;PF19055	ABC transporter-like;ABC-2 type transporter
PITG_07716	ATP-binding Cassette (ABC) Superfamily | transcript_product=ATP-binding Cassette (ABC) Superfamily | location=DS028128:3174191-3178278(-) | protein_length=1322 | sequence_SO=supercontig | SO=protein_coding_gene | is_pseudo=false	GO:0055085 transmembrane transport ;GO:0051234 establishment of localization ;GO:0051179 localization	8.14176	7.16132	5.96086	Cell membrane	Membrane	IPR003439;IPR003593;IPR010929;IPR013525;IPR027417	ABC transporter-like;AAA+ ATPase domain;CDR ABC transporter;ABC-2 type transporter;P-loop containing nucleoside triphosphate hydrolase	PF00005;PF01061;PF06422;PF19055	ABC transporter-like;ABC-2 type transporter;CDR ABC transporter
PITG_09477	ATP-binding Cassette (ABC) Superfamily | transcript_product=ATP-binding Cassette (ABC) Superfamily | location=DS028132:567652-573188(-) | protein_length=1806 | sequence_SO=supercontig | SO=protein_coding_gene | is_pseudo=false	GO:0055085 transmembrane transport ;GO:0051234 establishment of localization ;GO:0051179 localization	NA	NA	NA	Cell membrane	Membrane	IPR003439;IPR003593;IPR017871;IPR026082;IPR027417	ABC transporter-like;AAA+ ATPase domain;ABC transporter, conserved site;ABC transporter A;P-loop containing nucleoside triphosphate hydrolase	PF00005;PF12698	ABC transporter-like
PITG_10449	ATP-binding Cassette (ABC) Superfamily | transcript_product=ATP-binding Cassette (ABC) Superfamily | location=DS028135:1279743-1285638(-) | protein_length=1931 | sequence_SO=supercontig | SO=protein_coding_gene | is_pseudo=false	GO:0055085 transmembrane transport ;GO:0051234 establishment of localization ;GO:0051179 localization	5.45021	5.01743	4.21652	Cell membrane	Membrane	IPR003439;IPR003593;IPR017871;IPR026082;IPR027417	ABC transporter-like;AAA+ ATPase domain;ABC transporter, conserved site;ABC transporter A;P-loop containing nucleoside triphosphate hydrolase	PF00005;PF12698	ABC transporter-like
PITG_10804	ATP-binding Cassette (ABC) Superfamily | transcript_product=ATP-binding Cassette (ABC) Superfamily | location=DS028137:1311801-1315947(+) | protein_length=1313 | sequence_SO=supercontig | SO=protein_coding_gene | is_pseudo=false	GO:0055085 transmembrane transport ;GO:0051234 establishment of localization ;GO:0051179 localization	NA	NA	NA	Cell membrane	Membrane	IPR003439;IPR003593;IPR011527;IPR017871;IPR027417;IPR036640	ABC transporter-like;AAA+ ATPase domain;ABC transporter type 1, transmembrane domain;ABC transporter, conserved site;P-loop containing nucleoside triphosphate hydrolase;ABC transporter type 1, transmembrane domain superfamily	PF00005;PF00664	ABC transporter-like;ABC transporter type 1, transmembrane domain
PITG_11963	ATP-binding Cassette (ABC) Superfamily | transcript_product=ATP-binding Cassette (ABC) Superfamily | location=DS028138:1340906-1345018(+) | protein_length=1370 | sequence_SO=supercontig | SO=protein_coding_gene | is_pseudo=false	GO:0055085 transmembrane transport ;GO:0051234 establishment of localization ;GO:0051179 localization	5.12189	4.22202	3.32755	Cell membrane	Membrane	IPR003439;IPR003593;IPR013525;IPR027417;IPR034003	ABC transporter-like;AAA+ ATPase domain;ABC-2 type transporter;P-loop containing nucleoside triphosphate hydrolase;ATP-binding cassette transporter, PDR-like subfamily G, domain 2	PF00005;PF01061;PF19055	ABC transporter-like;ABC-2 type transporter
PITG_11969	ATP-binding Cassette (ABC) Superfamily | transcript_product=ATP-binding Cassette (ABC) Superfamily | location=DS028138:1370393-1374514(-) | protein_length=1373 | sequence_SO=supercontig | SO=protein_coding_gene | is_pseudo=false	GO:0055085 transmembrane transport ;GO:0051234 establishment of localization ;GO:0051179 localization	7.55131	6.6049	5.58572	Cell membrane	Membrane	IPR003439;IPR003593;IPR010929;IPR013525;IPR027417;IPR034003	ABC transporter-like;AAA+ ATPase domain;CDR ABC transporter;ABC-2 type transporter;P-loop containing nucleoside triphosphate hydrolase;ATP-binding cassette transporter, PDR-like subfamily G, domain 2	PF00005;PF01061;PF06422;PF19055	ABC transporter-like;ABC-2 type transporter;CDR ABC transporter
PITG_12318	ATP-binding Cassette (ABC) Superfamily | transcript_product=ATP-binding Cassette (ABC) Superfamily | location=DS028141:1957238-1959349(-) | protein_length=703 | sequence_SO=supercontig | SO=protein_coding_gene | is_pseudo=false	GO:0055085 transmembrane transport ;GO:0051234 establishment of localization ;GO:0051179 localization	4.55511	4.90774	5.18674	Mitochondrion	Membrane	IPR003439;IPR003593;IPR011527;IPR017871;IPR027417;IPR036640;IPR039421	ABC transporter-like;AAA+ ATPase domain;ABC transporter type 1, transmembrane domain;ABC transporter, conserved site;P-loop containing nucleoside triphosphate hydrolase;ABC transporter type 1, transmembrane domain superfamily;Type I protein exporter	PF00005;PF00664	ABC transporter-like;ABC transporter type 1, transmembrane domain
PITG_13122	ATP-binding Cassette (ABC) Superfamily | transcript_product=ATP-binding Cassette (ABC) Superfamily | location=DS028142:1586598-1591043(-) | protein_length=1481 | sequence_SO=supercontig | SO=protein_coding_gene | is_pseudo=false	GO:0055085 transmembrane transport ;GO:0051234 establishment of localization ;GO:0051179 localization	7.7876	6.7714	5.2784	Cell membrane	Membrane	IPR003439;IPR003593;IPR010929;IPR013525;IPR027417;IPR034003	ABC transporter-like;AAA+ ATPase domain;CDR ABC transporter;ABC-2 type transporter;P-loop containing nucleoside triphosphate hydrolase;ATP-binding cassette transporter, PDR-like subfamily G, domain 2	PF00005;PF01061;PF06422;PF19055	ABC transporter-like;ABC-2 type transporter;CDR ABC transporter
PITG_13575	ATP-binding Cassette (ABC) Superfamily | transcript_product=ATP-binding Cassette (ABC) Superfamily | location=DS028146:1080801-1084877(+) | protein_length=1358 | sequence_SO=supercontig | SO=protein_coding_gene | is_pseudo=false	GO:0055085 transmembrane transport ;GO:0051234 establishment of localization ;GO:0051179 localization	7.79019	6.59266	5.00096	Cell membrane	Membrane	IPR003439;IPR003593;IPR013525;IPR017871;IPR027417;IPR034003	ABC transporter-like;AAA+ ATPase domain;ABC-2 type transporter;ABC transporter, conserved site;P-loop containing nucleoside triphosphate hydrolase;ATP-binding cassette transporter, PDR-like subfamily G, domain 2	PF00005;PF01061;PF19055	ABC transporter-like;ABC-2 type transporter
PITG_13581	ATP-binding Cassette (ABC) Superfamily | transcript_product=ATP-binding Cassette (ABC) Superfamily | location=DS028146:1120733-1124782(+) | protein_length=1349 | sequence_SO=supercontig | SO=protein_coding_gene | is_pseudo=false	GO:0055085 transmembrane transport ;GO:0051234 establishment of localization ;GO:0051179 localization	NA	NA	NA	Cell membrane	Membrane	IPR003439;IPR003593;IPR013525;IPR017871;IPR027417;IPR034003	ABC transporter-like;AAA+ ATPase domain;ABC-2 type transporter;ABC transporter, conserved site;P-loop containing nucleoside triphosphate hydrolase;ATP-binding cassette transporter, PDR-like subfamily G, domain 2	PF00005;PF01061;PF19055	ABC transporter-like;ABC-2 type transporter
PITG_13558	ATP-binding Cassette (ABC) Superfamily | transcript_product=ATP-binding Cassette (ABC) Superfamily | location=DS028146:957374-961426(-) | protein_length=1350 | sequence_SO=supercontig | SO=protein_coding_gene | is_pseudo=false	GO:0055085 transmembrane transport ;GO:0051234 establishment of localization ;GO:0051179 localization	NA	NA	NA	Cell membrane	Membrane	IPR003439;IPR003593;IPR013525;IPR017871;IPR027417;IPR034003	ABC transporter-like;AAA+ ATPase domain;ABC-2 type transporter;ABC transporter, conserved site;P-loop containing nucleoside triphosphate hydrolase;ATP-binding cassette transporter, PDR-like subfamily G, domain 2	PF00005;PF01061;PF19055	ABC transporter-like;ABC-2 type transporter
PITG_14014	ATP-binding Cassette (ABC) Superfamily | transcript_product=ATP-binding Cassette (ABC) Superfamily | location=DS028147:1960191-1964205(-) | protein_length=1316 | sequence_SO=supercontig | SO=protein_coding_gene | is_pseudo=false	GO:0055085 transmembrane transport ;GO:0051234 establishment of localization ;GO:0051179 localization	4.89892	4.37036	3.79512	Cell membrane	Membrane	IPR003439;IPR003593;IPR011527;IPR017871;IPR027417;IPR036640	ABC transporter-like;AAA+ ATPase domain;ABC transporter type 1, transmembrane domain;ABC transporter, conserved site;P-loop containing nucleoside triphosphate hydrolase;ABC transporter type 1, transmembrane domain superfamily	PF00005;PF00664	ABC transporter-like;ABC transporter type 1, transmembrane domain
PITG_15006	ATP-binding Cassette (ABC) Superfamily | transcript_product=ATP-binding Cassette (ABC) Superfamily | location=DS028155:93164-95773(-) | protein_length=824 | sequence_SO=supercontig | SO=protein_coding_gene | is_pseudo=false	GO:0055085 transmembrane transport ;GO:0051234 establishment of localization ;GO:0051179 localization	NA	NA	NA	Cell membrane	Membrane	IPR003439;IPR003593;IPR013525;IPR017871;IPR027417	ABC transporter-like;AAA+ ATPase domain;ABC-2 type transporter;ABC transporter, conserved site;P-loop containing nucleoside triphosphate hydrolase	PF00005;PF01061;PF19055	ABC transporter-like;ABC-2 type transporter
PITG_15900	ATP-binding Cassette (ABC) Superfamily | transcript_product=ATP-binding Cassette (ABC) Superfamily | location=DS028156:799537-803409(-) | protein_length=1290 | sequence_SO=supercontig | SO=protein_coding_gene | is_pseudo=false	GO:0055085 transmembrane transport ;GO:0051234 establishment of localization ;GO:0051179 localization	NA	NA	NA	Cell membrane	Membrane	IPR003439;IPR003593;IPR011527;IPR017871;IPR027417;IPR036640	ABC transporter-like;AAA+ ATPase domain;ABC transporter type 1, transmembrane domain;ABC transporter, conserved site;P-loop containing nucleoside triphosphate hydrolase;ABC transporter type 1, transmembrane domain superfamily	PF00005;PF00664	ABC transporter-like;ABC transporter type 1, transmembrane domain
PITG_15731	ATP-binding Cassette (ABC) Superfamily | transcript_product=ATP-binding Cassette (ABC) Superfamily | location=DS028157:999671-1003764(+) | protein_length=1348 | sequence_SO=supercontig | SO=protein_coding_gene | is_pseudo=false	GO:0055085 transmembrane transport ;GO:0051234 establishment of localization ;GO:0051179 localization	6.67471	5.58207	4.28092	Cell membrane	Membrane	IPR003439;IPR003593;IPR010929;IPR013525;IPR027417	ABC transporter-like;AAA+ ATPase domain;CDR ABC transporter;ABC-2 type transporter;P-loop containing nucleoside triphosphate hydrolase	PF00005;PF01061;PF06422;PF19055	ABC transporter-like;ABC-2 type transporter;CDR ABC transporter
PITG_16912	ATP-binding Cassette (ABC) Superfamily | transcript_product=ATP-binding Cassette (ABC) Superfamily | location=DS028163:849397-851302(-) | protein_length=535 | sequence_SO=supercontig | SO=protein_coding_gene | is_pseudo=false	GO:0055085 transmembrane transport ;GO:0051234 establishment of localization ;GO:0051179 localization	7.40848	6.24389	4.21505	Endoplasmic reticulum	Membrane	IPR003439;IPR003593;IPR017871;IPR027417	ABC transporter-like;AAA+ ATPase domain;ABC transporter, conserved site;P-loop containing nucleoside triphosphate hydrolase	PF00005;PF19055	ABC transporter-like
PITG_17049	ATP-binding Cassette (ABC) Superfamily | transcript_product=ATP-binding Cassette (ABC) Superfamily | location=DS028164:914753-920089(-) | protein_length=1548 | sequence_SO=supercontig | SO=protein_coding_gene | is_pseudo=false	GO:0055085 transmembrane transport ;GO:0051234 establishment of localization ;GO:0051179 localization	4.44618	3.92137	3.23555	Cell membrane	Membrane	IPR002328;IPR003439;IPR003593;IPR011032;IPR011527;IPR013154;IPR017871;IPR027417;IPR036291;IPR036640	Alcohol dehydrogenase, zinc-type, conserved site;ABC transporter-like;AAA+ ATPase domain;GroES-like superfamily;ABC transporter type 1, transmembrane domain;Alcohol dehydrogenase, N-terminal;ABC transporter, conserved site;P-loop containing nucleoside triphosphate hydrolase;NAD(P)-binding domain superfamily;ABC transporter type 1, transmembrane domain superfamily	PF00005;PF00664;PF08240	ABC transporter-like;ABC transporter type 1, transmembrane domain;Alcohol dehydrogenase, N-terminal
PITG_16808	ATP-binding Cassette (ABC) Superfamily | transcript_product=ATP-binding Cassette (ABC) Superfamily | location=DS028166:1089806-1092844(+) | protein_length=1012 | sequence_SO=supercontig | SO=protein_coding_gene | is_pseudo=false	GO:0055085 transmembrane transport ;GO:0051234 establishment of localization ;GO:0051179 localization	4.28367	4.51719	3.76648	Cell membrane	Membrane	IPR003439;IPR003593;IPR011527;IPR017871;IPR027417;IPR036640;IPR039421	ABC transporter-like;AAA+ ATPase domain;ABC transporter type 1, transmembrane domain;ABC transporter, conserved site;P-loop containing nucleoside triphosphate hydrolase;ABC transporter type 1, transmembrane domain superfamily;Type I protein exporter	PF00005;PF00664	ABC transporter-like;ABC transporter type 1, transmembrane domain
PITG_19441	ATP-binding Cassette (ABC) Superfamily | transcript_product=ATP-binding Cassette (ABC) Superfamily | location=DS028213:45111-48934(+) | protein_length=1177 | sequence_SO=supercontig | SO=protein_coding_gene | is_pseudo=false	GO:0055085 transmembrane transport ;GO:0051234 establishment of localization ;GO:0051179 localization	5.65346	4.95569	4.7453	Cell membrane	Membrane	IPR003439;IPR003593;IPR011527;IPR027417;IPR036640	ABC transporter-like;AAA+ ATPase domain;ABC transporter type 1, transmembrane domain;P-loop containing nucleoside triphosphate hydrolase;ABC transporter type 1, transmembrane domain superfamily	PF00005;PF00664	ABC transporter-like;ABC transporter type 1, transmembrane domain
PITG_19659	ATP-binding Cassette (ABC) Superfamily | transcript_product=ATP-binding Cassette (ABC) Superfamily | location=DS028219:361939-365775(+) | protein_length=1129 | sequence_SO=supercontig | SO=protein_coding_gene | is_pseudo=false	GO:0055085 transmembrane transport ;GO:0051234 establishment of localization ;GO:0051179 localization	7.00213	5.76019	4.15384	Cell membrane	Membrane	IPR003439;IPR003593;IPR011527;IPR017871;IPR027417;IPR036640;IPR039421	ABC transporter-like;AAA+ ATPase domain;ABC transporter type 1, transmembrane domain;ABC transporter, conserved site;P-loop containing nucleoside triphosphate hydrolase;ABC transporter type 1, transmembrane domain superfamily;Type I protein exporter	PF00005;PF00664	ABC transporter-like;ABC transporter type 1, transmembrane domain
PITG_22087	ATP-binding Cassette (ABC) Superfamily | transcript_product=ATP-binding Cassette (ABC) Superfamily | location=GG688804:548-4645(+) | protein_length=1365 | sequence_SO=supercontig | SO=protein_coding_gene | is_pseudo=false	GO:0055085 transmembrane transport ;GO:0051234 establishment of localization ;GO:0051179 localization	NA	NA	NA	Cell membrane	Membrane	IPR003439;IPR003593;IPR010929;IPR013525;IPR027417;IPR034003	ABC transporter-like;AAA+ ATPase domain;CDR ABC transporter;ABC-2 type transporter;P-loop containing nucleoside triphosphate hydrolase;ATP-binding cassette transporter, PDR-like subfamily G, domain 2	PF00005;PF01061;PF06422;PF19055	ABC transporter-like;ABC-2 type transporter;CDR ABC transporter
PITG_06358	callose synthase, putative | transcript_product=callose synthase, putative | location=DS028125:1376591-1383925(+) | protein_length=2444 | sequence_SO=supercontig | SO=protein_coding_gene | is_pseudo=false	GO:0055085 transmembrane transport ;GO:0051234 establishment of localization ;GO:0051179 localization	4.44927	4.77726	3.87051	Cell membrane	Membrane	IPR003440;IPR005828;IPR026899;IPR036259	Glycosyl transferase, family 48;Major facilitator, sugar transporter-like;1,3-beta-glucan synthase subunit FKS1-like, domain-1;MFS transporter superfamily	PF00083;PF02364;PF14288	Major facilitator, sugar transporter-like;Glycosyl transferase, family 48;1,3-beta-glucan synthase subunit FKS1-like, domain-1
PITG_06428	callose synthase, putative | transcript_product=callose synthase, putative | location=DS028125:1932726-1939586(+) | protein_length=2286 | sequence_SO=supercontig | SO=protein_coding_gene | is_pseudo=false	GO:0055085 transmembrane transport ;GO:0051234 establishment of localization ;GO:0051179 localization	4.77408	4.67745	4.20542	Cell membrane	Membrane	IPR003440;IPR005828;IPR026899;IPR036259	Glycosyl transferase, family 48;Major facilitator, sugar transporter-like;1,3-beta-glucan synthase subunit FKS1-like, domain-1;MFS transporter superfamily	PF00083;PF02364;PF14288	Major facilitator, sugar transporter-like;Glycosyl transferase, family 48;1,3-beta-glucan synthase subunit FKS1-like, domain-1
PITG_14727	callose synthase, putative | transcript_product=callose synthase, putative | location=DS028153:1141542-1148228(+) | protein_length=2228 | sequence_SO=supercontig | SO=protein_coding_gene | is_pseudo=false	GO:0055085 transmembrane transport ;GO:0051234 establishment of localization ;GO:0051179 localization	6.70603	6.31581	5.3101	Cell membrane	Membrane	IPR003440;IPR005828;IPR026899;IPR036259	Glycosyl transferase, family 48;Major facilitator, sugar transporter-like;1,3-beta-glucan synthase subunit FKS1-like, domain-1;MFS transporter superfamily	PF00083;PF02364;PF14288	Major facilitator, sugar transporter-like;Glycosyl transferase, family 48;1,3-beta-glucan synthase subunit FKS1-like, domain-1
PITG_02036	Equilibrative Nucleoside Transporter (ENT) Family | transcript_product=Equilibrative Nucleoside Transporter (ENT) Family | location=DS028119:5668923-5670922(+) | protein_length=546 | sequence_SO=supercontig | SO=protein_coding_gene | is_pseudo=false	GO:0055085 transmembrane transport ;GO:0051234 establishment of localization ;GO:0051179 localization	1.83664	2.41836	2.62581	Cell membrane	Membrane	IPR002259;IPR036259	Equilibrative nucleoside transporter;MFS transporter superfamily	PF01733	Equilibrative nucleoside transporter
PITG_04880	Equilibrative Nucleoside Transporter (ENT) Family | transcript_product=Equilibrative Nucleoside Transporter (ENT) Family | location=DS028123:3359491-3360555(-) | protein_length=354 | sequence_SO=supercontig | SO=protein_coding_gene | is_pseudo=false	GO:0055085 transmembrane transport ;GO:0051234 establishment of localization ;GO:0051179 localization	NA	NA	NA	Golgi apparatus	Membrane	IPR002259;IPR036259	Equilibrative nucleoside transporter;MFS transporter superfamily	PF01733	Equilibrative nucleoside transporter
PITG_07562	folate-Biopterin Transporter (FBT) family | transcript_product=folate-Biopterin Transporter (FBT) family | location=DS028128:1849870-1851573(-) | protein_length=567 | sequence_SO=supercontig | SO=protein_coding_gene | is_pseudo=false	GO:0055085 transmembrane transport ;GO:0051234 establishment of localization ;GO:0051179 localization	NA	NA	NA	Lysosome/Vacuole	Membrane	IPR036259;IPR039309	MFS transporter superfamily;Biopterin transporter family	PF03092	Biopterin transporter family
PITG_13003	glucose transporter, putative | transcript_product=glucose transporter, putative | location=DS028142:705422-706888(-) | protein_length=488 | sequence_SO=supercontig | SO=protein_coding_gene | is_pseudo=false	GO:0055085 transmembrane transport ;GO:0051234 establishment of localization ;GO:0051179 localization	7.39039	6.37271	3.95653	Cell membrane	Membrane	IPR003663;IPR005828;IPR005829;IPR036259	Sugar/inositol transporter;Major facilitator, sugar transporter-like;Sugar transporter, conserved site;MFS transporter superfamily	PF00083	Major facilitator, sugar transporter-like
PITG_13004	glucose transporter, putative | transcript_product=glucose transporter, putative | location=DS028142:718883-720352(+) | protein_length=489 | sequence_SO=supercontig | SO=protein_coding_gene | is_pseudo=false	GO:0055085 transmembrane transport ;GO:0051234 establishment of localization ;GO:0051179 localization	NA	NA	NA	Cell membrane	Membrane	IPR003663;IPR005828;IPR005829;IPR036259	Sugar/inositol transporter;Major facilitator, sugar transporter-like;Sugar transporter, conserved site;MFS transporter superfamily	PF00083	Major facilitator, sugar transporter-like
PITG_05079	glycosyltransferase | transcript_product=glycosyltransferase | location=DS028124:127592-134335(+) | protein_length=2247 | sequence_SO=supercontig | SO=protein_coding_gene | is_pseudo=false	GO:0055085 transmembrane transport ;GO:0051234 establishment of localization ;GO:0051179 localization	5.67745	5.58427	4.9966	Cell membrane	Membrane	IPR003440;IPR005828;IPR005829;IPR026899;IPR036259	Glycosyl transferase, family 48;Major facilitator, sugar transporter-like;Sugar transporter, conserved site;1,3-beta-glucan synthase subunit FKS1-like, domain-1;MFS transporter superfamily	PF00083;PF02364;PF14288	Major facilitator, sugar transporter-like;Glycosyl transferase, family 48;1,3-beta-glucan synthase subunit FKS1-like, domain-1
PITG_13020	inorganic phosphate transporter, putative | transcript_product=inorganic phosphate transporter, putative | location=DS028142:787011-788438(+) | protein_length=475 | sequence_SO=supercontig | SO=protein_coding_gene | is_pseudo=false	GO:0055085 transmembrane transport ;GO:0051234 establishment of localization ;GO:0051179 localization	NA	NA	NA	Lysosome/Vacuole	Membrane	IPR011701;IPR036259	Major facilitator superfamily;MFS transporter superfamily	PF07690	Major facilitator superfamily
PITG_00209	Major Facilitator Superfamily (MFS) | transcript_product=Major Facilitator Superfamily (MFS) | location=DS028118:1332105-1334047(-) | protein_length=499 | sequence_SO=supercontig | SO=protein_coding_gene | is_pseudo=false	GO:0055085 transmembrane transport ;GO:0051234 establishment of localization ;GO:0051179 localization	4.94088	6.07681	6.07426	Cell membrane	Membrane	IPR011701;IPR036259	Major facilitator superfamily;MFS transporter superfamily	PF07690	Major facilitator superfamily
PITG_00329	Major Facilitator Superfamily (MFS) | transcript_product=Major Facilitator Superfamily (MFS) | location=DS028118:1821115-1822707(-) | protein_length=509 | sequence_SO=supercontig | SO=protein_coding_gene | is_pseudo=false	GO:0055085 transmembrane transport ;GO:0051234 establishment of localization ;GO:0051179 localization	NA	NA	NA	Lysosome/Vacuole	Membrane	IPR005828;IPR036259	Major facilitator, sugar transporter-like;MFS transporter superfamily	PF00083	Major facilitator, sugar transporter-like
PITG_01608	Major Facilitator Superfamily (MFS) | transcript_product=Major Facilitator Superfamily (MFS) | location=DS028119:3217068-3218762(-) | protein_length=564 | sequence_SO=supercontig | SO=protein_coding_gene | is_pseudo=false	GO:0055085 transmembrane transport ;GO:0051234 establishment of localization ;GO:0051179 localization	NA	NA	NA	Cell membrane	Membrane	IPR011701;IPR036259	Major facilitator superfamily;MFS transporter superfamily	PF07690	Major facilitator superfamily
PITG_02556	Major Facilitator Superfamily (MFS) | transcript_product=Major Facilitator Superfamily (MFS) | location=DS028120:2632532-2634321(+) | protein_length=574 | sequence_SO=supercontig | SO=protein_coding_gene | is_pseudo=false	GO:0055085 transmembrane transport ;GO:0051234 establishment of localization ;GO:0051179 localization	NA	NA	NA	Cell membrane	Membrane	IPR005828;IPR036259	Major facilitator, sugar transporter-like;MFS transporter superfamily	PF00083	Major facilitator, sugar transporter-like
PITG_03540	Major Facilitator Superfamily (MFS) | transcript_product=Major Facilitator Superfamily (MFS) | location=DS028121:2188303-2189805(+) | protein_length=500 | sequence_SO=supercontig | SO=protein_coding_gene | is_pseudo=false	GO:0055085 transmembrane transport ;GO:0051234 establishment of localization ;GO:0051179 localization	NA	NA	NA	Cell membrane	Membrane	IPR011701;IPR036259	Major facilitator superfamily;MFS transporter superfamily	PF07690	Major facilitator superfamily
PITG_03038	Major Facilitator Superfamily (MFS) | transcript_product=Major Facilitator Superfamily (MFS) | location=DS028121:225200-226816(+) | protein_length=445 | sequence_SO=supercontig | SO=protein_coding_gene | is_pseudo=false	GO:0055085 transmembrane transport ;GO:0051234 establishment of localization ;GO:0051179 localization	4.85014	4.76478	3.78124	Cell membrane	Membrane	IPR024989;IPR036259	Major facilitator superfamily associated domain;MFS transporter superfamily	PF12832	Major facilitator superfamily associated domain
PITG_05426	Major Facilitator Superfamily (MFS) | transcript_product=Major Facilitator Superfamily (MFS) | location=DS028124:3156136-3157719(+) | protein_length=527 | sequence_SO=supercontig | SO=protein_coding_gene | is_pseudo=false	GO:0055085 transmembrane transport ;GO:0051234 establishment of localization ;GO:0051179 localization	4.97896	4.42036	3.97841	Lysosome/Vacuole	Membrane	IPR011701;IPR036259	Major facilitator superfamily;MFS transporter superfamily	PF07690	Major facilitator superfamily
PITG_06673	Major Facilitator Superfamily (MFS) | transcript_product=Major Facilitator Superfamily (MFS) | location=DS028125:3647559-3649724(+) | protein_length=691 | sequence_SO=supercontig | SO=protein_coding_gene | is_pseudo=false	GO:0055085 transmembrane transport ;GO:0051234 establishment of localization ;GO:0051179 localization	4.11712	3.85627	3.29754	Cell membrane	Membrane	IPR004331;IPR011701;IPR036259	SPX domain;Major facilitator superfamily;MFS transporter superfamily	PF03105;PF07690	SPX domain;Major facilitator superfamily
PITG_05902	Major Facilitator Superfamily (MFS) | transcript_product=Major Facilitator Superfamily (MFS) | location=DS028126:1433406-1435154(+) | protein_length=510 | sequence_SO=supercontig | SO=protein_coding_gene | is_pseudo=false	GO:0055085 transmembrane transport ;GO:0051234 establishment of localization ;GO:0051179 localization	NA	NA	NA	Cell membrane	Membrane	IPR005828;IPR036259	Major facilitator, sugar transporter-like;MFS transporter superfamily	PF00083	Major facilitator, sugar transporter-like
PITG_07086	Major Facilitator Superfamily (MFS) | transcript_product=Major Facilitator Superfamily (MFS) | location=DS028127:2162452-2163906(-) | protein_length=484 | sequence_SO=supercontig | SO=protein_coding_gene | is_pseudo=false	GO:0055085 transmembrane transport ;GO:0051234 establishment of localization ;GO:0051179 localization	NA	NA	NA	Lysosome/Vacuole	Membrane	IPR011701;IPR036259	Major facilitator superfamily;MFS transporter superfamily	PF07690	Major facilitator superfamily
PITG_07088	Major Facilitator Superfamily (MFS) | transcript_product=Major Facilitator Superfamily (MFS) | location=DS028127:2166515-2167993(-) | protein_length=492 | sequence_SO=supercontig | SO=protein_coding_gene | is_pseudo=false	GO:0055085 transmembrane transport ;GO:0051234 establishment of localization ;GO:0051179 localization	4.66092	4.09528	3.68914	Lysosome/Vacuole	Soluble	IPR011701;IPR036259	Major facilitator superfamily;MFS transporter superfamily	PF07690	Major facilitator superfamily
PITG_07661	Major Facilitator Superfamily (MFS) | transcript_product=Major Facilitator Superfamily (MFS) | location=DS028128:2707174-2708862(+) | protein_length=562 | sequence_SO=supercontig | SO=protein_coding_gene | is_pseudo=false	GO:0055085 transmembrane transport ;GO:0051234 establishment of localization ;GO:0051179 localization	NA	NA	NA	Cell membrane	Membrane	IPR011701;IPR036259	Major facilitator superfamily;MFS transporter superfamily	PF07690	Major facilitator superfamily
PITG_07663	major Facilitator Superfamily (MFS) | transcript_product=major Facilitator Superfamily (MFS) | location=DS028128:2710328-2711992(+) | protein_length=554 | sequence_SO=supercontig | SO=protein_coding_gene | is_pseudo=false	GO:0055085 transmembrane transport ;GO:0051234 establishment of localization ;GO:0051179 localization	NA	NA	NA	Cell membrane	Membrane	IPR011701;IPR036259	Major facilitator superfamily;MFS transporter superfamily	PF07690	Major facilitator superfamily
PITG_09342	Major Facilitator Superfamily (MFS) | transcript_product=Major Facilitator Superfamily (MFS) | location=DS028131:2427107-2428798(+) | protein_length=563 | sequence_SO=supercontig | SO=protein_coding_gene | is_pseudo=false	GO:0055085 transmembrane transport ;GO:0051234 establishment of localization ;GO:0051179 localization	5.6169	5.07476	3.92985	Cell membrane	Membrane	IPR011701;IPR036259	Major facilitator superfamily;MFS transporter superfamily	PF07690	Major facilitator superfamily
PITG_13002	Major Facilitator Superfamily (MFS) | transcript_product=Major Facilitator Superfamily (MFS) | location=DS028142:680408-681883(-) | protein_length=491 | sequence_SO=supercontig | SO=protein_coding_gene | is_pseudo=false	GO:0055085 transmembrane transport ;GO:0051234 establishment of localization ;GO:0051179 localization	NA	NA	NA	Cell membrane	Membrane	IPR003663;IPR005828;IPR005829;IPR036259	Sugar/inositol transporter;Major facilitator, sugar transporter-like;Sugar transporter, conserved site;MFS transporter superfamily	PF00083	Major facilitator, sugar transporter-like
PITG_16103	Major Facilitator Superfamily (MFS) | transcript_product=Major Facilitator Superfamily (MFS) | location=DS028158:845466-846812(+) | protein_length=448 | sequence_SO=supercontig | SO=protein_coding_gene | is_pseudo=false	GO:0055085 transmembrane transport ;GO:0051234 establishment of localization ;GO:0051179 localization	4.0578	3.99951	2.96552	Cell membrane	Membrane	IPR024989;IPR036259	Major facilitator superfamily associated domain;MFS transporter superfamily	PF12832	Major facilitator superfamily associated domain
PITG_17952	Major Facilitator Superfamily (MFS) | transcript_product=Major Facilitator Superfamily (MFS) | location=DS028181:586171-588318(+) | protein_length=715 | sequence_SO=supercontig | SO=protein_coding_gene | is_pseudo=false	GO:0055085 transmembrane transport ;GO:0051234 establishment of localization ;GO:0051179 localization	5.77315	5.17134	4.88121	Cell membrane	Membrane	IPR011701;IPR036259	Major facilitator superfamily;MFS transporter superfamily	PF07690	Major facilitator superfamily
PITG_09248	Proton-dependent Oligopeptide Transporter (POT) Family | transcript_product=Proton-dependent Oligopeptide Transporter (POT) Family | location=DS028131:1645371-1647200(+) | protein_length=609 | sequence_SO=supercontig | SO=protein_coding_gene | is_pseudo=false	GO:0055085 transmembrane transport ;GO:0051234 establishment of localization ;GO:0051179 localization	NA	NA	NA	Cell membrane	Membrane	IPR000109;IPR036259	Proton-dependent oligopeptide transporter family;MFS transporter superfamily	PF00854	Proton-dependent oligopeptide transporter family
PITG_11906	Proton-dependent Oligopeptide Transporter (POT) Family | transcript_product=Proton-dependent Oligopeptide Transporter (POT) Family | location=DS028138:897165-899030(-) | protein_length=599 | sequence_SO=supercontig | SO=protein_coding_gene | is_pseudo=false	GO:0055085 transmembrane transport ;GO:0051234 establishment of localization ;GO:0051179 localization	NA	NA	NA	Cell membrane	Membrane	IPR000109;IPR036259	Proton-dependent oligopeptide transporter family;MFS transporter superfamily	PF00854	Proton-dependent oligopeptide transporter family
PITG_13005	solute carrier family 2, facilitated glucose transporter, putative | transcript_product=solute carrier family 2, facilitated glucose transporter, putative | location=DS028142:720747-722210(-) | protein_length=487 | sequence_SO=supercontig | SO=protein_coding_gene | is_pseudo=false	GO:0055085 transmembrane transport ;GO:0051234 establishment of localization ;GO:0051179 localization	8.70822	7.38367	5.02201	Cell membrane	Membrane	IPR003663;IPR005828;IPR005829;IPR036259	Sugar/inositol transporter;Major facilitator, sugar transporter-like;Sugar transporter, conserved site;MFS transporter superfamily	PF00083	Major facilitator, sugar transporter-like
PITG_11290	solute carrier family, facilitated glucose transporter, putative | transcript_product=solute carrier family, facilitated glucose transporter, putative | location=DS028136:2221632-2223356(+) | protein_length=529 | sequence_SO=supercontig | SO=protein_coding_gene | is_pseudo=false	GO:0055085 transmembrane transport ;GO:0051234 establishment of localization ;GO:0051179 localization	NA	NA	NA	Lysosome/Vacuole	Membrane	IPR003663;IPR005828;IPR005829;IPR036259	Sugar/inositol transporter;Major facilitator, sugar transporter-like;Sugar transporter, conserved site;MFS transporter superfamily	PF00083	Major facilitator, sugar transporter-like
PITG_07710	sugar transporter, putative | transcript_product=sugar transporter, putative | location=DS028128:3076198-3077733(-) | protein_length=511 | sequence_SO=supercontig | SO=protein_coding_gene | is_pseudo=false	GO:0055085 transmembrane transport ;GO:0051234 establishment of localization ;GO:0051179 localization	7.70749	6.138	3.71673	Cell membrane	Membrane	IPR003663;IPR005828;IPR005829;IPR036259	Sugar/inositol transporter;Major facilitator, sugar transporter-like;Sugar transporter, conserved site;MFS transporter superfamily	PF00083	Major facilitator, sugar transporter-like
PITG_12983	synaptic vesicle glycoprotein, putative | transcript_product=synaptic vesicle glycoprotein, putative | location=DS028142:603691-605684(-) | protein_length=565 | sequence_SO=supercontig | SO=protein_coding_gene | is_pseudo=false	GO:0055085 transmembrane transport ;GO:0051234 establishment of localization ;GO:0051179 localization	NA	NA	NA	Lysosome/Vacuole	Membrane	IPR005828;IPR005829;IPR036259	Major facilitator, sugar transporter-like;Sugar transporter, conserved site;MFS transporter superfamily	PF00083	Major facilitator, sugar transporter-like
PITG_04868	ADP/ATP translocase, putative | transcript_product=ADP/ATP translocase, putative | location=DS028123:3339176-3340108(-) | protein_length=310 | sequence_SO=supercontig | SO=protein_coding_gene | is_pseudo=false	GO:0055085 transmembrane transport ;GO:0051234 establishment of localization ;GO:0051179 localization	3.37786	4.00052	4.07782	Mitochondrion	Membrane	IPR002067;IPR002113;IPR018108;IPR023395	Mitochondrial carrier protein;Adenine nucleotide translocator 1;Mitochondrial substrate/solute carrier;Mitochondrial carrier domain superfamily	PF00153	Mitochondrial substrate/solute carrier
PITG_02665	animal inward rectifier K channel (IRK-C) family protein | transcript_product=animal inward rectifier K channel (IRK-C) family protein | location=DS028120:3071742-3074603(-) | protein_length=938 | sequence_SO=supercontig | SO=protein_coding_gene | is_pseudo=false	GO:0055085 transmembrane transport ;GO:0051234 establishment of localization ;GO:0051179 localization	NA	NA	NA	Cell membrane	Membrane	IPR013099;IPR014756;IPR016449;IPR041647	Potassium channel domain;Immunoglobulin E-set;Potassium channel, inwardly rectifying, Kir;Inward rectifier potassium channel, C-terminal	PF07885;PF17655	Potassium channel domain;Inward rectifier potassium channel, C-terminal
PITG_05291	animal inward rectifier K channel (IRK-C) family protein | transcript_product=animal inward rectifier K channel (IRK-C) family protein | location=DS028124:2261729-2263281(-) | protein_length=390 | sequence_SO=supercontig | SO=protein_coding_gene | is_pseudo=false	GO:0055085 transmembrane transport ;GO:0051234 establishment of localization ;GO:0051179 localization	6.63379	5.99538	5.65166	Cell membrane	Membrane	IPR014756;IPR016449;IPR040445;IPR041647	Immunoglobulin E-set;Potassium channel, inwardly rectifying, Kir;Potassium channel, inwardly rectifying, transmembrane domain;Inward rectifier potassium channel, C-terminal	PF01007;PF17655	Potassium channel, inwardly rectifying, transmembrane domain;Inward rectifier potassium channel, C-terminal
PITG_16052	animal inward rectifier K channel (IRK-C) family protein | transcript_product=animal inward rectifier K channel (IRK-C) family protein | location=DS028158:623581-625119(-) | protein_length=435 | sequence_SO=supercontig | SO=protein_coding_gene | is_pseudo=false	GO:0055085 transmembrane transport ;GO:0051234 establishment of localization ;GO:0051179 localization	5.93802	5.18018	3.79354	Cell membrane	Membrane	IPR014756;IPR016449;IPR040445;IPR041647	Immunoglobulin E-set;Potassium channel, inwardly rectifying, Kir;Potassium channel, inwardly rectifying, transmembrane domain;Inward rectifier potassium channel, C-terminal	PF01007;PF17655	Potassium channel, inwardly rectifying, transmembrane domain;Inward rectifier potassium channel, C-terminal
PITG_01101	aquaporin, putative | transcript_product=aquaporin, putative | location=DS028118:6347827-6348720(+) | protein_length=297 | sequence_SO=supercontig | SO=protein_coding_gene | is_pseudo=false	GO:0055085 transmembrane transport ;GO:0051234 establishment of localization ;GO:0051179 localization	NA	NA	NA	Lysosome/Vacuole	Membrane	IPR000425;IPR022357;IPR023271	Major intrinsic protein;Major intrinsic protein, conserved site;Aquaporin-like	PF00230	Major intrinsic protein
PITG_09193	aquaporin, putative | transcript_product=aquaporin, putative | location=DS028131:1254794-1255735(-) | protein_length=313 | sequence_SO=supercontig | SO=protein_coding_gene | is_pseudo=false	GO:0055085 transmembrane transport ;GO:0051234 establishment of localization ;GO:0051179 localization	5.87631	4.90005	3.47422	Cell membrane	Membrane	IPR000425;IPR023271	Major intrinsic protein;Aquaporin-like	PF00230	Major intrinsic protein
PITG_08604	Arsenical Resistance-3 (ACR3) Family | transcript_product=Arsenical Resistance-3 (ACR3) Family | location=DS028130:2920087-2921274(+) | protein_length=395 | sequence_SO=supercontig | SO=protein_coding_gene | is_pseudo=false	GO:0055085 transmembrane transport ;GO:0051234 establishment of localization ;GO:0051179 localization	NA	NA	NA	Lysosome/Vacuole	Soluble	IPR002657;IPR004706	Bile acid:sodium symporter/arsenical resistance protein Acr3;Arsenical-resistance protein Acr3	PF01758	Bile acid:sodium symporter/arsenical resistance protein Acr3
PITG_15526	ATP synthase subunit O, putative | transcript_product=ATP synthase subunit O, putative | location=DS028159:279583-280278(-) | protein_length=231 | sequence_SO=supercontig | SO=protein_coding_gene | is_pseudo=false	GO:0051234 establishment of localization ;GO:0051179 localization	3.16362	3.1046	2.97749	Mitochondrion	Soluble	IPR000711;IPR020781;IPR026015	ATPase, OSCP/delta subunit;ATPase, OSCP/delta subunit, conserved site;F1F0 ATP synthase OSCP/delta subunit, N-terminal domain superfamily	PF00213	ATPase, OSCP/delta subunit
PITG_02532	Ca2 :Cation Antiporter (CaCA) Family | transcript_product=Ca2 :Cation Antiporter (CaCA) Family | location=DS028120:2457930-2461321(+) | protein_length=707 | sequence_SO=supercontig | SO=protein_coding_gene | is_pseudo=false	GO:0055085 transmembrane transport ;GO:0051234 establishment of localization ;GO:0051179 localization	4.89699	4.33339	3.72932	Lysosome/Vacuole	Membrane	IPR002048;IPR004837;IPR011992;IPR018247	EF-hand domain;Sodium/calcium exchanger membrane region;EF-hand domain pair;EF-Hand 1, calcium-binding site	PF01699;PF13499	Sodium/calcium exchanger membrane region;EF-hand domain
PITG_10152	calcium-binding atopy-related autoantigen-like protein | transcript_product=calcium-binding atopy-related autoantigen-like protein | location=DS028134:1944624-1946324(-) | protein_length=386 | sequence_SO=supercontig | SO=protein_coding_gene | is_pseudo=false	GO:0055085 transmembrane transport ;GO:0051234 establishment of localization ;GO:0051179 localization	4.07275	4.48928	4.54125	Cytoplasm	Soluble	IPR002048;IPR011992;IPR018247;IPR039800	EF-hand domain;EF-hand domain pair;EF-Hand 1, calcium-binding site;Calcium uptake protein 1/2/3	PF13499;PF13833	EF-hand domain
PITG_14455	Cation Diffusion Facilitator (CDF) Family | transcript_product=Cation Diffusion Facilitator (CDF) Family | location=DS028151:1105745-1106899(-) | protein_length=384 | sequence_SO=supercontig | SO=protein_coding_gene | is_pseudo=false	GO:0055085 transmembrane transport ;GO:0051234 establishment of localization ;GO:0051179 localization	3.53108	3.78466	3.86082	Peroxisome	Soluble	IPR002524;IPR027469;IPR027470;IPR036837	Cation efflux protein;Cation efflux transmembrane domain superfamily;Cation efflux protein, cytoplasmic domain;Cation efflux protein, cytoplasmic domain superfamily	PF01545;PF16916	Cation efflux protein;Cation efflux protein, cytoplasmic domain
PITG_20313;PITG_20630	Cation Diffusion Facilitator (CDF) Family | transcript_product=Cation Diffusion Facilitator (CDF) Family | location=DS028239:184021-185008(-) | protein_length=246 | sequence_SO=supercontig | SO=protein_coding_gene | is_pseudo=false;Cation Diffusion Facilitator (CDF) Family | transcript_product=Cation Diffusion Facilitator (CDF) Family | location=DS028282:77187-78170(+) | protein_length=246 | sequence_SO=supercontig | SO=protein_coding_gene | is_pseudo=false	GO:0055085 transmembrane transport ;GO:0051234 establishment of localization ;GO:0051179 localization	3.37961	2.92833	2.53284	Endoplasmic reticulum;Endoplasmic reticulum	Membrane;Membrane	IPR002524;IPR027469;IPR027470;IPR036837	Cation efflux protein;Cation efflux transmembrane domain superfamily;Cation efflux protein, cytoplasmic domain;Cation efflux protein, cytoplasmic domain superfamily	PF01545;PF16916	Cation efflux protein;Cation efflux protein, cytoplasmic domain
PITG_20313;PITG_20630	Cation Diffusion Facilitator (CDF) Family | transcript_product=Cation Diffusion Facilitator (CDF) Family | location=DS028239:184021-185008(-) | protein_length=246 | sequence_SO=supercontig | SO=protein_coding_gene | is_pseudo=false;Cation Diffusion Facilitator (CDF) Family | transcript_product=Cation Diffusion Facilitator (CDF) Family | location=DS028282:77187-78170(+) | protein_length=246 | sequence_SO=supercontig | SO=protein_coding_gene | is_pseudo=false	GO:0055085 transmembrane transport ;GO:0051234 establishment of localization ;GO:0051179 localization	3.37961	2.92833	2.53284	Endoplasmic reticulum;Endoplasmic reticulum	Membrane;Membrane	IPR002524;IPR027469;IPR027470;IPR036837	Cation efflux protein;Cation efflux transmembrane domain superfamily;Cation efflux protein, cytoplasmic domain;Cation efflux protein, cytoplasmic domain superfamily	PF01545;PF16916	Cation efflux protein;Cation efflux protein, cytoplasmic domain
PITG_08734	Chloride Channel (ClC) Family | transcript_product=Chloride Channel (ClC) Family | location=DS028133:550446-553319(+) | protein_length=957 | sequence_SO=supercontig | SO=protein_coding_gene | is_pseudo=false	GO:0055085 transmembrane transport ;GO:0051234 establishment of localization ;GO:0051179 localization	4.40088	3.87087	3.45493	Cell membrane	Membrane	IPR000644;IPR001807;IPR014743	CBS domain;Chloride channel, voltage gated;Chloride channel, core	PF00571;PF00654	CBS domain;Chloride channel, voltage gated
PITG_14561	Chloride Channel (ClC) Family | transcript_product=Chloride Channel (ClC) Family | location=DS028153:283229-286219(+) | protein_length=900 | sequence_SO=supercontig | SO=protein_coding_gene | is_pseudo=false	GO:0055085 transmembrane transport ;GO:0051234 establishment of localization ;GO:0051179 localization	2.65049	4.52791	4.45825	Cell membrane	Membrane	IPR000644;IPR001807;IPR014743	CBS domain;Chloride channel, voltage gated;Chloride channel, core	PF00571;PF00654	CBS domain;Chloride channel, voltage gated
PITG_17249	Chloride Channel (ClC) Family | transcript_product=Chloride Channel (ClC) Family | location=DS028170:146828-148987(-) | protein_length=719 | sequence_SO=supercontig | SO=protein_coding_gene | is_pseudo=false	GO:0055085 transmembrane transport ;GO:0051234 establishment of localization ;GO:0051179 localization	3.33937	4.71663	5.53887	Lysosome/Vacuole	Soluble	IPR001807;IPR014743	Chloride channel, voltage gated;Chloride channel, core	PF00654	Chloride channel, voltage gated
PITG_19357	Chloride Channel (ClC) Family | transcript_product=Chloride Channel (ClC) Family | location=DS028217:349388-352036(+) | protein_length=882 | sequence_SO=supercontig | SO=protein_coding_gene | is_pseudo=false	GO:0055085 transmembrane transport ;GO:0051234 establishment of localization ;GO:0051179 localization	NA	NA	NA	Cell membrane	Membrane	IPR001807;IPR014743	Chloride channel, voltage gated;Chloride channel, core	PF00654	Chloride channel, voltage gated
PITG_13635;PITG_21457	choline transporter-like protein | transcript_product=choline transporter-like protein | location=DS028146:1604329-1606726(-) | protein_length=651 | sequence_SO=supercontig | SO=protein_coding_gene | is_pseudo=false;choline transporter-like protein | transcript_product=choline transporter-like protein | location=DS028455:1731-4128(+) | protein_length=651 | sequence_SO=supercontig | SO=protein_coding_gene | is_pseudo=false	GO:0055085 transmembrane transport ;GO:0051234 establishment of localization ;GO:0051179 localization	5.56715	5.29354	4.59613	Cell membrane;Cell membrane	Membrane;Membrane	IPR007603	Choline transporter-like	PF04515	Choline transporter-like
PITG_13635;PITG_21457	choline transporter-like protein | transcript_product=choline transporter-like protein | location=DS028146:1604329-1606726(-) | protein_length=651 | sequence_SO=supercontig | SO=protein_coding_gene | is_pseudo=false;choline transporter-like protein | transcript_product=choline transporter-like protein | location=DS028455:1731-4128(+) | protein_length=651 | sequence_SO=supercontig | SO=protein_coding_gene | is_pseudo=false	GO:0055085 transmembrane transport ;GO:0051234 establishment of localization ;GO:0051179 localization	5.56715	5.29354	4.59613	Cell membrane;Cell membrane	Membrane;Membrane	IPR007603	Choline transporter-like	PF04515	Choline transporter-like
PITG_00037	conserved hypothetical protein | transcript_product=conserved hypothetical protein | location=DS028118:299950-301256(+) | protein_length=386 | sequence_SO=supercontig | SO=protein_coding_gene | is_pseudo=false	GO:0051234 establishment of localization ;GO:0051179 localization	3.67286	4.51484	5.28622	Nucleus	Soluble	IPR019564;IPR033468;IPR036282	Mitochondrial outer membrane transport complex Sam37/metaxin, N-terminal domain;Metaxin, glutathione S-transferase domain;Glutathione S-transferase, C-terminal domain superfamily	PF10568;PF17171	Mitochondrial outer membrane transport complex Sam37/metaxin, N-terminal domain;Metaxin, glutathione S-transferase domain
PITG_00637	conserved hypothetical protein | transcript_product=conserved hypothetical protein | location=DS028118:3329921-3334697(-) | protein_length=1327 | sequence_SO=supercontig | SO=protein_coding_gene | is_pseudo=false	GO:0055085 transmembrane transport ;GO:0051234 establishment of localization ;GO:0051179 localization	NA	NA	NA	Cell membrane	Membrane	IPR002110;IPR005821;IPR020683;IPR036770	Ankyrin repeat;Ion transport domain;Ankyrin repeat-containing domain;Ankyrin repeat-containing domain superfamily	PF00520;PF12796;PF13637	Ion transport domain;Ankyrin repeat-containing domain
PITG_00709	conserved hypothetical protein | transcript_product=conserved hypothetical protein | location=DS028118:3675466-3677607(+) | protein_length=687 | sequence_SO=supercontig | SO=protein_coding_gene | is_pseudo=false	GO:0051234 establishment of localization ;GO:0051179 localization	4.74593	5.04367	4.34225	Cell membrane	Membrane	IPR001683;IPR001849;IPR036598;IPR036871	Phox homologous domain;Pleckstrin homology domain;GOLD domain superfamily;PX domain superfamily	PF00169;PF00787	Pleckstrin homology domain;Phox homologous domain
PITG_00074	conserved hypothetical protein | transcript_product=conserved hypothetical protein | location=DS028118:554800-555869(+) | protein_length=308 | sequence_SO=supercontig | SO=protein_coding_gene | is_pseudo=false	GO:0055085 transmembrane transport ;GO:0051234 establishment of localization ;GO:0051179 localization	3.95764	4.23688	4.01396	Mitochondrion	Soluble	IPR008688;IPR013837	ATP synthase, F0 complex, subunit B/MI25;ATP synthase, F0 complex, subunit B	PF05405	ATP synthase, F0 complex, subunit B/MI25
PITG_01097	conserved hypothetical protein | transcript_product=conserved hypothetical protein | location=DS028118:6332501-6341292(+) | protein_length=2774 | sequence_SO=supercontig | SO=protein_coding_gene | is_pseudo=false	GO:0055085 transmembrane transport ;GO:0051234 establishment of localization ;GO:0051179 localization	NA	NA	NA	Cell membrane	Membrane	IPR001849;IPR003961;IPR027272;IPR031334;IPR036116	Pleckstrin homology domain;Fibronectin type III;Piezo family;Piezo non-specific cation channel, R-Ras-binding domain;Fibronectin type III superfamily	PF00041;PF00169;PF12166	Fibronectin type III;Pleckstrin homology domain;Piezo non-specific cation channel, R-Ras-binding domain
PITG_01551	conserved hypothetical protein | transcript_product=conserved hypothetical protein | location=DS028119:2876476-2876896(-) | protein_length=115 | sequence_SO=supercontig | SO=protein_coding_gene | is_pseudo=false	GO:0051234 establishment of localization ;GO:0051179 localization	1.0883	2.27653	2.80681	Endoplasmic reticulum	Membrane	IPR005351	Uncharacterised protein family UPF0139	PF03669	Uncharacterised protein family UPF0139
PITG_04481	conserved hypothetical protein | transcript_product=conserved hypothetical protein | location=DS028122:4548287-4549171(+) | protein_length=294 | sequence_SO=supercontig | SO=protein_coding_gene | is_pseudo=false	GO:0055085 transmembrane transport ;GO:0051234 establishment of localization ;GO:0051179 localization	NA	NA	NA	Cell membrane	Membrane	N/A	N/A	N/A	N/A
PITG_05421	conserved hypothetical protein | transcript_product=conserved hypothetical protein | location=DS028124:3124951-3126420(+) | protein_length=489 | sequence_SO=supercontig | SO=protein_coding_gene | is_pseudo=false	GO:0051234 establishment of localization ;GO:0051179 localization	5.432	5.42412	5.45956	Plastid	Membrane	IPR000306;IPR000799;IPR002913;IPR011011	FYVE zinc finger;Steroidogenic acute regulatory protein-like;START domain;Zinc finger, FYVE/PHD-type	PF01363;PF01852	FYVE zinc finger;START domain
PITG_05505	conserved hypothetical protein | transcript_product=conserved hypothetical protein | location=DS028124:3594040-3596134(-) | protein_length=674 | sequence_SO=supercontig | SO=protein_coding_gene | is_pseudo=false	GO:0055085 transmembrane transport ;GO:0051234 establishment of localization ;GO:0051179 localization	3.61709	3.22401	2.91135	Cell membrane	Membrane	IPR002293	Amino acid/polyamine transporter I	PF13520	Amino acid/polyamine transporter I
PITG_05590	conserved hypothetical protein | transcript_product=conserved hypothetical protein | location=DS028124:3967733-3968934(+) | protein_length=323 | sequence_SO=supercontig | SO=protein_coding_gene | is_pseudo=false	GO:0055085 transmembrane transport ;GO:0051234 establishment of localization ;GO:0051179 localization	NA	NA	NA	Lysosome/Vacuole	Membrane	IPR008521	Magnesium transporter NIPA	PF05653	Magnesium transporter NIPA
PITG_06385	conserved hypothetical protein | transcript_product=conserved hypothetical protein | location=DS028125:1545027-1545749(-) | protein_length=141 | sequence_SO=supercontig | SO=protein_coding_gene | is_pseudo=false	GO:0051234 establishment of localization ;GO:0051179 localization	3.82381	4.1161	4.30077	Mitochondrion	Membrane	IPR039205	NADH dehydrogenase [ubiquinone] 1 alpha subcomplex subunit 11	PF02466	N/A
PITG_05934	conserved hypothetical protein | transcript_product=conserved hypothetical protein | location=DS028126:1788243-1789213(+) | protein_length=303 | sequence_SO=supercontig | SO=protein_coding_gene | is_pseudo=false	GO:0055085 transmembrane transport ;GO:0051234 establishment of localization ;GO:0051179 localization	3.05702	3.63953	4.42607	Mitochondrion	Soluble	IPR001925;IPR027246	Porin, eukaryotic type;Eukaryotic porin/Tom40	PF01459	Eukaryotic porin/Tom40
PITG_06131	conserved hypothetical protein | transcript_product=conserved hypothetical protein | location=DS028126:3792493-3793212(-) | protein_length=213 | sequence_SO=supercontig | SO=protein_coding_gene | is_pseudo=false	GO:0055085 transmembrane transport ;GO:0051234 establishment of localization ;GO:0051179 localization	1.95464	3.04414	3.72449	Endoplasmic reticulum	Membrane	IPR018624	Translocation protein Sec66	PF09802	Translocation protein Sec66
PITG_07297	conserved hypothetical protein | transcript_product=conserved hypothetical protein | location=DS028127:3334763-3336019(+) | protein_length=418 | sequence_SO=supercontig | SO=protein_coding_gene | is_pseudo=false	GO:0055085 transmembrane transport ;GO:0051234 establishment of localization ;GO:0051179 localization	4.45393	4.23596	3.98096	Endoplasmic reticulum	Membrane	IPR021134	Bestrophin/UPF0187	PF01062	Bestrophin/UPF0187
PITG_07974	conserved hypothetical protein | transcript_product=conserved hypothetical protein | location=DS028129:1430611-1431063(+) | protein_length=107 | sequence_SO=supercontig | SO=protein_coding_gene | is_pseudo=false	GO:0055085 transmembrane transport ;GO:0051234 establishment of localization ;GO:0051179 localization	3.6931	4.02552	4.26596	Mitochondrion	Membrane	IPR005336	Mitochondrial pyruvate carrier	PF03650	Mitochondrial pyruvate carrier
PITG_08543	conserved hypothetical protein | transcript_product=conserved hypothetical protein | location=DS028130:2637763-2638746(+) | protein_length=247 | sequence_SO=supercontig | SO=protein_coding_gene | is_pseudo=false	GO:0055085 transmembrane transport ;GO:0051234 establishment of localization ;GO:0051179 localization	NA	NA	NA	Endoplasmic reticulum	Membrane	IPR001734	Sodium/solute symporter	PF00474	Sodium/solute symporter
PITG_09547;PITG_09550	conserved hypothetical protein | transcript_product=conserved hypothetical protein | location=DS028132:1034648-1035280(+) | protein_length=183 | sequence_SO=supercontig | SO=protein_coding_gene | is_pseudo=false;conserved hypothetical protein | transcript_product=conserved hypothetical protein | location=DS028132:1040345-1040977(+) | protein_length=183 | sequence_SO=supercontig | SO=protein_coding_gene | is_pseudo=false	GO:0055085 transmembrane transport ;GO:0051234 establishment of localization ;GO:0051179 localization	4.57438	4.98599	4.76694	Mitochondrion;Mitochondrion	Soluble;Soluble	IPR008689;IPR036228	ATP synthase, F0 complex, subunit D, mitochondrial;ATP synthase, F0 complex, subunit D superfamily, mitochondrial	PF05873	ATP synthase, F0 complex, subunit D, mitochondrial
PITG_09547;PITG_09550	conserved hypothetical protein | transcript_product=conserved hypothetical protein | location=DS028132:1034648-1035280(+) | protein_length=183 | sequence_SO=supercontig | SO=protein_coding_gene | is_pseudo=false;conserved hypothetical protein | transcript_product=conserved hypothetical protein | location=DS028132:1040345-1040977(+) | protein_length=183 | sequence_SO=supercontig | SO=protein_coding_gene | is_pseudo=false	GO:0055085 transmembrane transport ;GO:0051234 establishment of localization ;GO:0051179 localization	4.57438	4.98599	4.76694	Mitochondrion;Mitochondrion	Soluble;Soluble	IPR008689;IPR036228	ATP synthase, F0 complex, subunit D, mitochondrial;ATP synthase, F0 complex, subunit D superfamily, mitochondrial	PF05873	ATP synthase, F0 complex, subunit D, mitochondrial
PITG_09553	conserved hypothetical protein | transcript_product=conserved hypothetical protein | location=DS028132:1048343-1049144(+) | protein_length=225 | sequence_SO=supercontig | SO=protein_coding_gene | is_pseudo=false	GO:0055085 transmembrane transport ;GO:0051234 establishment of localization ;GO:0051179 localization	4.46093	4.85563	4.67651	Cytoplasm	Soluble	IPR008689;IPR036228	ATP synthase, F0 complex, subunit D, mitochondrial;ATP synthase, F0 complex, subunit D superfamily, mitochondrial	PF05873	ATP synthase, F0 complex, subunit D, mitochondrial
PITG_09680	conserved hypothetical protein | transcript_product=conserved hypothetical protein | location=DS028132:1842725-1843927(+) | protein_length=400 | sequence_SO=supercontig | SO=protein_coding_gene | is_pseudo=false	GO:0055085 transmembrane transport ;GO:0051234 establishment of localization ;GO:0051179 localization	5.49475	5.16141	4.38237	Cell membrane	Membrane	IPR008521	Magnesium transporter NIPA	PF05653	Magnesium transporter NIPA
PITG_08873	conserved hypothetical protein | transcript_product=conserved hypothetical protein | location=DS028133:1370497-1372025(+) | protein_length=444 | sequence_SO=supercontig | SO=protein_coding_gene | is_pseudo=false	GO:0051234 establishment of localization ;GO:0051179 localization	NA	NA	NA	Cell membrane	Membrane	IPR036322;IPR040379	WD40-repeat-containing domain superfamily;WD repeat-containing protein 19/dyf-2	N/A	N/A
PITG_08874	conserved hypothetical protein | transcript_product=conserved hypothetical protein | location=DS028133:1372133-1373041(-) | protein_length=302 | sequence_SO=supercontig | SO=protein_coding_gene | is_pseudo=false	GO:0055085 transmembrane transport ;GO:0051234 establishment of localization ;GO:0051179 localization	5.68616	5.10927	4.48086	Lysosome/Vacuole	Membrane	IPR008217	Ccc1 family	PF01988	Ccc1 family
PITG_10649	conserved hypothetical protein | transcript_product=conserved hypothetical protein | location=DS028137:415813-417414(-) | protein_length=507 | sequence_SO=supercontig | SO=protein_coding_gene | is_pseudo=false	GO:0055085 transmembrane transport ;GO:0051234 establishment of localization ;GO:0051179 localization	2.88972	3.62438	3.38439	Cell membrane	Membrane	IPR007603	Choline transporter-like	PF04515	Choline transporter-like
PITG_11729	conserved hypothetical protein | transcript_product=conserved hypothetical protein | location=DS028139:1524419-1525483(+) | protein_length=354 | sequence_SO=supercontig | SO=protein_coding_gene | is_pseudo=false	GO:0051234 establishment of localization ;GO:0051179 localization	2.07243	3.05459	3.63823	Endoplasmic reticulum	Soluble	IPR002110;IPR012098;IPR020683;IPR036770	Ankyrin repeat;SRP-independent targeting protein 3;Ankyrin repeat-containing domain;Ankyrin repeat-containing domain superfamily	PF10032;PF12796	SRP-independent targeting protein 3;Ankyrin repeat-containing domain
PITG_12469	conserved hypothetical protein | transcript_product=conserved hypothetical protein | location=DS028143:1080167-1082255(-) | protein_length=624 | sequence_SO=supercontig | SO=protein_coding_gene | is_pseudo=false	GO:0055085 transmembrane transport ;GO:0051234 establishment of localization ;GO:0051179 localization	NA	NA	NA	Cell membrane	Membrane	IPR008521	Magnesium transporter NIPA	PF05653	Magnesium transporter NIPA
PITG_12811	conserved hypothetical protein | transcript_product=conserved hypothetical protein | location=DS028144:1487411-1487956(+) | protein_length=106 | sequence_SO=supercontig | SO=protein_coding_gene | is_pseudo=false	GO:0051234 establishment of localization ;GO:0051179 localization	2.10727	2.38823	3.64252	Endoplasmic reticulum	Membrane	IPR018937	Magnesium transporter	PF10270	Magnesium transporter
PITG_12668	conserved hypothetical protein | transcript_product=conserved hypothetical protein | location=DS028144:389917-390489(-) | protein_length=190 | sequence_SO=supercontig | SO=protein_coding_gene | is_pseudo=false	GO:0055085 transmembrane transport ;GO:0051234 establishment of localization ;GO:0051179 localization	NA	NA	NA	Plastid	Membrane	IPR039175	Mitochondrial import inner membrane translocase subunit TIM22	PF02466	N/A
PITG_12683	conserved hypothetical protein | transcript_product=conserved hypothetical protein | location=DS028144:499229-500222(+) | protein_length=297 | sequence_SO=supercontig | SO=protein_coding_gene | is_pseudo=false	GO:0051234 establishment of localization ;GO:0051179 localization	2.5341	3.22193	4.06485	Nucleus	Soluble	IPR007846;IPR017389;IPR035979	RNA-recognition motif (RRM) Nup35-type domain;Nucleoporin, NUP53;RNA-binding domain superfamily	PF05172	RNA-recognition motif (RRM) Nup35-type domain
PITG_13622	conserved hypothetical protein | transcript_product=conserved hypothetical protein | location=DS028146:1482648-1484936(-) | protein_length=735 | sequence_SO=supercontig | SO=protein_coding_gene | is_pseudo=false	GO:0051234 establishment of localization ;GO:0051179 localization	1.46489	1.14744	1.15439	Nucleus	Soluble	IPR001683;IPR001841;IPR017907;IPR028662;IPR036871	Phox homologous domain;Zinc finger, RING-type;Zinc finger, RING-type, conserved site;Sorting nexin-8/Mvp1;PX domain superfamily	PF00787;PF13639	Phox homologous domain;Zinc finger, RING-type
PITG_13912	conserved hypothetical protein | transcript_product=conserved hypothetical protein | location=DS028147:1111065-1111262(+) | protein_length=65 | sequence_SO=supercontig | SO=protein_coding_gene | is_pseudo=false	GO:0051234 establishment of localization ;GO:0051179 localization	2.02358	3.29822	1.98264	Extracellular	Soluble	IPR007745;IPR009069	Cytochrome c oxidase copper chaperone;Cysteine alpha-hairpin motif superfamily	PF05051	Cytochrome c oxidase copper chaperone
PITG_13927	conserved hypothetical protein | transcript_product=conserved hypothetical protein | location=DS028147:1209918-1210997(-) | protein_length=284 | sequence_SO=supercontig | SO=protein_coding_gene | is_pseudo=false	GO:0055085 transmembrane transport ;GO:0051234 establishment of localization ;GO:0051179 localization	4.26189	4.42718	5.3782	Mitochondrion	Membrane	IPR035463	Peroxin 13	N/A	N/A
PITG_13718	conserved hypothetical protein | transcript_product=conserved hypothetical protein | location=DS028147:388414-389814(+) | protein_length=466 | sequence_SO=supercontig | SO=protein_coding_gene | is_pseudo=false	GO:0055085 transmembrane transport ;GO:0051234 establishment of localization ;GO:0051179 localization	5.31226	5.06016	3.40696	Cell membrane	Membrane	IPR006121;IPR007274;IPR036163	Heavy metal-associated domain, HMA;Ctr copper transporter;Heavy metal-associated domain superfamily	PF00403;PF04145	Heavy metal-associated domain, HMA;Ctr copper transporter
PITG_14131	conserved hypothetical protein | transcript_product=conserved hypothetical protein | location=DS028149:815065-816101(-) | protein_length=283 | sequence_SO=supercontig | SO=protein_coding_gene | is_pseudo=false	GO:0055085 transmembrane transport ;GO:0051234 establishment of localization ;GO:0051179 localization	3.86045	3.72596	3.53404	Endoplasmic reticulum	Membrane	IPR007274	Ctr copper transporter	PF04145	Ctr copper transporter
PITG_14132	conserved hypothetical protein | transcript_product=conserved hypothetical protein | location=DS028149:816687-817376(+) | protein_length=229 | sequence_SO=supercontig | SO=protein_coding_gene | is_pseudo=false	GO:0055085 transmembrane transport ;GO:0051234 establishment of localization ;GO:0051179 localization	NA	NA	NA	Cell membrane	Membrane	IPR007274	Ctr copper transporter	PF04145	Ctr copper transporter
PITG_14833	conserved hypothetical protein | transcript_product=conserved hypothetical protein | location=DS028150:436170-437972(-) | protein_length=600 | sequence_SO=supercontig | SO=protein_coding_gene | is_pseudo=false	GO:0051234 establishment of localization ;GO:0051179 localization	3.1414	3.35828	3.20161	Nucleus	Membrane	IPR000306;IPR011011;IPR014830;IPR036497	FYVE zinc finger;Zinc finger, FYVE/PHD-type;Glycolipid transfer protein domain;Glycolipid transfer protein superfamily	PF01363;PF08718	FYVE zinc finger;Glycolipid transfer protein domain
PITG_14465	conserved hypothetical protein | transcript_product=conserved hypothetical protein | location=DS028151:1171670-1173432(+) | protein_length=437 | sequence_SO=supercontig | SO=protein_coding_gene | is_pseudo=false	GO:0055085 transmembrane transport ;GO:0051234 establishment of localization ;GO:0051179 localization	NA	NA	NA	Cell membrane	Membrane	IPR008521	Magnesium transporter NIPA	PF05653	Magnesium transporter NIPA
PITG_15391	conserved hypothetical protein | transcript_product=conserved hypothetical protein | location=DS028154:544559-547481(-) | protein_length=459 | sequence_SO=supercontig | SO=protein_coding_gene | is_pseudo=false	GO:0051234 establishment of localization ;GO:0051179 localization	1.4403	2.60102	3.04477	Cell membrane	Membrane	N/A	N/A	N/A	N/A
PITG_15807	conserved hypothetical protein | transcript_product=conserved hypothetical protein | location=DS028156:234104-236803(-) | protein_length=899 | sequence_SO=supercontig | SO=protein_coding_gene | is_pseudo=false	GO:0055085 transmembrane transport ;GO:0051234 establishment of localization ;GO:0051179 localization	5.10863	4.69431	4.16042	Cell membrane	Membrane	IPR003864;IPR027815;IPR032880	Calcium-dependent channel, 7TM region, putative phosphate;10TM putative phosphate transporter, cytosolic domain;Calcium permeable stress-gated cation channel 1, N-terminal transmembrane domain	PF02714;PF13967;PF14703	Calcium-dependent channel, 7TM region, putative phosphate;Calcium permeable stress-gated cation channel 1, N-terminal transmembrane domain;10TM putative phosphate transporter, cytosolic domain
PITG_15846	conserved hypothetical protein | transcript_product=conserved hypothetical protein | location=DS028156:513904-516633(+) | protein_length=845 | sequence_SO=supercontig | SO=protein_coding_gene | is_pseudo=false	GO:0055085 transmembrane transport ;GO:0051234 establishment of localization ;GO:0051179 localization	7.24939	6.15447	5.01696	Cell membrane	Membrane	IPR003864;IPR027815;IPR032880	Calcium-dependent channel, 7TM region, putative phosphate;10TM putative phosphate transporter, cytosolic domain;Calcium permeable stress-gated cation channel 1, N-terminal transmembrane domain	PF02714;PF13967;PF14703	Calcium-dependent channel, 7TM region, putative phosphate;Calcium permeable stress-gated cation channel 1, N-terminal transmembrane domain;10TM putative phosphate transporter, cytosolic domain
PITG_15761	conserved hypothetical protein | transcript_product=conserved hypothetical protein | location=DS028157:1220413-1221353(+) | protein_length=275 | sequence_SO=supercontig | SO=protein_coding_gene | is_pseudo=false	GO:0051234 establishment of localization ;GO:0051179 localization	3.34693	4.64083	4.62918	Endoplasmic reticulum	Membrane	IPR008417;IPR040463	B-cell receptor-associated protein 29/31;BAP29/BAP31, transmembrane domain	PF05529	BAP29/BAP31, transmembrane domain
PITG_16066	conserved hypothetical protein | transcript_product=conserved hypothetical protein | location=DS028158:660528-661020(-) | protein_length=140 | sequence_SO=supercontig | SO=protein_coding_gene | is_pseudo=false	GO:0051179 localization	2.06572	1.70486	1.59425	Cytoplasm	Soluble	IPR009395	Biogenesis of lysosome-related organelles complex 1 subunit 1	PF06320	Biogenesis of lysosome-related organelles complex 1 subunit 1
PITG_16775	conserved hypothetical protein | transcript_product=conserved hypothetical protein | location=DS028166:313766-314872(+) | protein_length=368 | sequence_SO=supercontig | SO=protein_coding_gene | is_pseudo=false	GO:0051234 establishment of localization ;GO:0051179 localization	6.51089	5.42943	4.68014	Lysosome/Vacuole	Membrane	N/A	N/A	PF13531	N/A
PITG_16666	conserved hypothetical protein | transcript_product=conserved hypothetical protein | location=DS028168:380933-381316(-) | protein_length=127 | sequence_SO=supercontig | SO=protein_coding_gene | is_pseudo=false	GO:0055085 transmembrane transport ;GO:0051234 establishment of localization ;GO:0051179 localization	4.16996	4.59545	4.92412	Mitochondrion	Membrane	N/A	N/A	PF03656	N/A
PITG_18892	conserved hypothetical protein | transcript_product=conserved hypothetical protein | location=DS028203:163686-164650(-) | protein_length=211 | sequence_SO=supercontig | SO=protein_coding_gene | is_pseudo=false	GO:0051234 establishment of localization ;GO:0051179 localization	NA	NA	NA	Nucleus	Soluble	IPR006816	ELMO domain	PF04727	ELMO domain
PITG_22555	conserved hypothetical protein | transcript_product=conserved hypothetical protein | location=GG691437:150-1492(-) | protein_length=359 | sequence_SO=supercontig | SO=protein_coding_gene | is_pseudo=false	GO:0051234 establishment of localization ;GO:0051179 localization	NA	NA	NA	Cell membrane	Membrane	IPR001123	Amino acid exporter protein, LeuE-type	PF01810	Amino acid exporter protein, LeuE-type
PITG_03295	copper-transporting ATPase, putative | transcript_product=copper-transporting ATPase, putative | location=DS028121:1319976-1323746(+) | protein_length=1256 | sequence_SO=supercontig | SO=protein_coding_gene | is_pseudo=false	GO:0055085 transmembrane transport ;GO:0051234 establishment of localization ;GO:0051179 localization	4.04248	3.7469	2.97667	Cell membrane	Membrane	IPR001757;IPR006121;IPR008250;IPR018303;IPR023298;IPR023299;IPR027256;IPR036163;IPR036412	P-type ATPase;Heavy metal-associated domain, HMA;P-type ATPase, A domain superfamily;P-type ATPase, phosphorylation site;P-type ATPase, transmembrane domain superfamily;P-type ATPase, cytoplasmic domain N;P-type ATPase, subfamily IB;Heavy metal-associated domain superfamily;HAD-like superfamily	PF00122;PF00403;PF00702	Heavy metal-associated domain, HMA
PITG_05537	copper-transporting ATPase, putative | transcript_product=copper-transporting ATPase, putative | location=DS028124:3727979-3732103(-) | protein_length=1374 | sequence_SO=supercontig | SO=protein_coding_gene | is_pseudo=false	GO:0055085 transmembrane transport ;GO:0051234 establishment of localization ;GO:0051179 localization	4.4862	3.7448	3.23054	Cell membrane	Membrane	IPR001757;IPR006121;IPR006122;IPR008250;IPR017969;IPR018303;IPR023298;IPR027256;IPR036163;IPR036412	P-type ATPase;Heavy metal-associated domain, HMA;Heavy metal-associated domain, copper ion-binding;P-type ATPase, A domain superfamily;Heavy-metal-associated, conserved site;P-type ATPase, phosphorylation site;P-type ATPase, transmembrane domain superfamily;P-type ATPase, subfamily IB;Heavy metal-associated domain superfamily;HAD-like superfamily	PF00122;PF00403;PF00702	Heavy metal-associated domain, HMA
PITG_10783	CorA Metal Ion Transporter (MIT) Family | transcript_product=CorA Metal Ion Transporter (MIT) Family | location=DS028137:1204696-1206315(+) | protein_length=519 | sequence_SO=supercontig | SO=protein_coding_gene | is_pseudo=false	GO:0055085 transmembrane transport ;GO:0051234 establishment of localization ;GO:0051179 localization	5.07036	4.49263	3.76801	Endoplasmic reticulum	Membrane	IPR002048;IPR011992	EF-hand domain;EF-hand domain pair	PF01544	N/A
PITG_10674	CorA Metal Ion Transporter (MIT) Family | transcript_product=CorA Metal Ion Transporter (MIT) Family | location=DS028137:565835-567907(-) | protein_length=664 | sequence_SO=supercontig | SO=protein_coding_gene | is_pseudo=false	GO:0055085 transmembrane transport ;GO:0051234 establishment of localization ;GO:0051179 localization	6.07384	5.24978	4.18849	Endoplasmic reticulum	Membrane	IPR002048;IPR011992;IPR018247	EF-hand domain;EF-hand domain pair;EF-Hand 1, calcium-binding site	PF01544	N/A
PITG_15773	CorA Metal Ion Transporter (MIT) Family | transcript_product=CorA Metal Ion Transporter (MIT) Family | location=DS028157:1272039-1274063(-) | protein_length=538 | sequence_SO=supercontig | SO=protein_coding_gene | is_pseudo=false	GO:0055085 transmembrane transport ;GO:0051234 establishment of localization ;GO:0051179 localization	3.30194	3.66464	3.99941	Mitochondrion	Membrane	IPR002048;IPR011992	EF-hand domain;EF-hand domain pair	PF01544	N/A
PITG_17979	CorA Metal Ion Transporter (MIT) Family | transcript_product=CorA Metal Ion Transporter (MIT) Family | location=DS028182:420723-422213(-) | protein_length=429 | sequence_SO=supercontig | SO=protein_coding_gene | is_pseudo=false	GO:0055085 transmembrane transport ;GO:0051234 establishment of localization ;GO:0051179 localization	5.05718	4.18295	3.15067	Cell membrane	Membrane	IPR039204	Magnesium transporter MRS2-like	PF01544	N/A
PITG_12684	CSH | transcript_product=CSH | location=DS028144:500678-501133(+) | protein_length=151 | sequence_SO=supercontig | SO=protein_coding_gene | is_pseudo=false	GO:0055085 transmembrane transport ;GO:0051234 establishment of localization ;GO:0051179 localization	4.30605	4.59522	4.64483	Mitochondrion	Membrane	IPR005336	Mitochondrial pyruvate carrier	PF03650	Mitochondrial pyruvate carrier
PITG_05840	cytochrome b-c1 complex subunit Rieske, putative | transcript_product=cytochrome b-c1 complex subunit Rieske, putative | location=DS028126:966900-967607(+) | protein_length=215 | sequence_SO=supercontig | SO=protein_coding_gene | is_pseudo=false	GO:0055085 transmembrane transport ;GO:0051234 establishment of localization ;GO:0051179 localization	4.17863	4.48845	4.73944	Mitochondrion	Soluble	IPR004192;IPR005805;IPR006317;IPR014349;IPR017941;IPR036922	Cytochrome b-c1 complex subunit Rieske, transmembrane domain;Rieske iron-sulphur protein, C-terminal;Ubiquinol-cytochrome c reductase, iron-sulphur subunit;Rieske iron-sulphur protein;Rieske [2Fe-2S] iron-sulphur domain;Rieske [2Fe-2S] iron-sulphur domain superfamily	PF00355;PF02921	Rieske [2Fe-2S] iron-sulphur domain;Cytochrome b-c1 complex subunit Rieske, transmembrane domain
PITG_13344	Cytochrome Oxidase Biogenesis (Oxa1) Family | transcript_product=Cytochrome Oxidase Biogenesis (Oxa1) Family | location=DS028145:1169586-1170965(+) | protein_length=360 | sequence_SO=supercontig | SO=protein_coding_gene | is_pseudo=false	GO:0051234 establishment of localization ;GO:0051179 localization	4.74689	5.10231	4.99492	Mitochondrion	Membrane	IPR001708	Membrane insertase YidC/ALB3/OXA1/COX18	PF02096	Membrane insertase YidC/ALB3/OXA1/COX18
PITG_20201	divalent anion:Na symporter (DASS) family protein | transcript_product=divalent anion:Na symporter (DASS) family protein | location=DS028248:106261-109167(-) | protein_length=718 | sequence_SO=supercontig | SO=protein_coding_gene | is_pseudo=false	GO:0055085 transmembrane transport ;GO:0051234 establishment of localization ;GO:0051179 localization	4.74212	4.36231	3.88207	Lysosome/Vacuole	Membrane	IPR001898;IPR004331	Solute carrier family 13;SPX domain	PF00939;PF03105	Solute carrier family 13;SPX domain
PITG_01125	Drug/Metabolite Transporter (DMT) Superfamily | transcript_product=Drug/Metabolite Transporter (DMT) Superfamily | location=DS028118:6424398-6426097(+) | protein_length=470 | sequence_SO=supercontig | SO=protein_coding_gene | is_pseudo=false	GO:0055085 transmembrane transport ;GO:0051234 establishment of localization ;GO:0051179 localization	4.81579	4.3511	3.67714	Cell membrane	Membrane	IPR007271	Nucleotide-sugar transporter	PF04142	Nucleotide-sugar transporter
PITG_05557	Drug/Metabolite Transporter (DMT) Superfamily | transcript_product=Drug/Metabolite Transporter (DMT) Superfamily | location=DS028124:3805749-3806861(-) | protein_length=340 | sequence_SO=supercontig | SO=protein_coding_gene | is_pseudo=false	GO:0055085 transmembrane transport ;GO:0051234 establishment of localization ;GO:0051179 localization	NA	NA	NA	Endoplasmic reticulum	Membrane	IPR007271	Nucleotide-sugar transporter	PF04142	Nucleotide-sugar transporter
PITG_06637	Drug/Metabolite Transporter (DMT) Superfamily | transcript_product=Drug/Metabolite Transporter (DMT) Superfamily | location=DS028125:3392541-3393719(-) | protein_length=347 | sequence_SO=supercontig | SO=protein_coding_gene | is_pseudo=false	GO:0051234 establishment of localization ;GO:0051179 localization	NA	NA	NA	Lysosome/Vacuole	Membrane	IPR013936	Chloroquine-resistance transporter-like	PF08627	Chloroquine-resistance transporter-like
PITG_07924	Drug/Metabolite Transporter (DMT) Superfamily | transcript_product=Drug/Metabolite Transporter (DMT) Superfamily | location=DS028129:1131889-1133683(+) | protein_length=393 | sequence_SO=supercontig | SO=protein_coding_gene | is_pseudo=false	GO:0055085 transmembrane transport ;GO:0051234 establishment of localization ;GO:0051179 localization	NA	NA	NA	Lysosome/Vacuole	Membrane	IPR009262	Solute carrier family 35 member SLC35F1/F2/F6	PF06027	Solute carrier family 35 member SLC35F1/F2/F6
PITG_20146;PITG_22575	Drug/Metabolite Transporter (DMT) Superfamily | transcript_product=Drug/Metabolite Transporter (DMT) Superfamily | location=DS028241:106598-108172(+) | protein_length=440 | sequence_SO=supercontig | SO=protein_coding_gene | is_pseudo=false;Drug/Metabolite Transporter (DMT) Superfamily | transcript_product=Drug/Metabolite Transporter (DMT) Superfamily | location=GG691594:425-1480(-) | protein_length=351 | sequence_SO=supercontig | SO=protein_coding_gene | is_pseudo=false	GO:0055085 transmembrane transport ;GO:0051234 establishment of localization ;GO:0051179 localization	4.30198	3.77824	3.40342	Cell membrane;Cell membrane	Membrane;Membrane	IPR009262	Solute carrier family 35 member SLC35F1/F2/F6	PF06027	Solute carrier family 35 member SLC35F1/F2/F6
PITG_20146;PITG_22575	Drug/Metabolite Transporter (DMT) Superfamily | transcript_product=Drug/Metabolite Transporter (DMT) Superfamily | location=DS028241:106598-108172(+) | protein_length=440 | sequence_SO=supercontig | SO=protein_coding_gene | is_pseudo=false;Drug/Metabolite Transporter (DMT) Superfamily | transcript_product=Drug/Metabolite Transporter (DMT) Superfamily | location=GG691594:425-1480(-) | protein_length=351 | sequence_SO=supercontig | SO=protein_coding_gene | is_pseudo=false	GO:0055085 transmembrane transport ;GO:0051234 establishment of localization ;GO:0051179 localization	4.30198	3.77824	3.40342	Cell membrane;Cell membrane	Membrane;Membrane	IPR009262	Solute carrier family 35 member SLC35F1/F2/F6	PF06027	Solute carrier family 35 member SLC35F1/F2/F6
PITG_08049	Equilibrative Nucleoside Transporter (ENT) Family | transcript_product=Equilibrative Nucleoside Transporter (ENT) Family | location=DS028129:1927129-1932051(+) | protein_length=1035 | sequence_SO=supercontig | SO=protein_coding_gene | is_pseudo=false	GO:0055085 transmembrane transport ;GO:0051234 establishment of localization ;GO:0051179 localization	3.92077	4.17693	4.50781	Cell membrane	Membrane	IPR000073;IPR002259;IPR029058	Alpha/beta hydrolase fold-1;Equilibrative nucleoside transporter;Alpha/Beta hydrolase fold	PF01733;PF12697	Equilibrative nucleoside transporter;Alpha/beta hydrolase fold-1
PITG_07233	GPI inositol-deacylase, putative | transcript_product=GPI inositol-deacylase, putative | location=DS028127:3129460-3132132(+) | protein_length=838 | sequence_SO=supercontig | SO=protein_coding_gene | is_pseudo=false	GO:0051234 establishment of localization ;GO:0051179 localization	1.44074	2.81001	3.10276	Cell membrane	Membrane	IPR012908;IPR029058;IPR039529	GPI inositol-deacylase PGAP1-like;Alpha/Beta hydrolase fold;GPI inositol-deacylase	PF07819	GPI inositol-deacylase PGAP1-like
PITG_06731	H -translocating Pyrophosphatase (H -PPase) Family | transcript_product=H -translocating Pyrophosphatase (H -PPase) Family | location=DS028127:170051-172454(-) | protein_length=775 | sequence_SO=supercontig | SO=protein_coding_gene | is_pseudo=false	GO:0055085 transmembrane transport ;GO:0051234 establishment of localization ;GO:0051179 localization	1.85662	3.35137	3.52147	Lysosome/Vacuole	Membrane	IPR004131	Pyrophosphate-energised proton pump	PF03030	Pyrophosphate-energised proton pump
PITG_02515	LETM1 and EF-hand domain-containing protein 1, putative | transcript_product=LETM1 and EF-hand domain-containing protein 1, putative | location=DS028120:2379708-2382163(-) | protein_length=780 | sequence_SO=supercontig | SO=protein_coding_gene | is_pseudo=false	GO:0055085 transmembrane transport ;GO:0051234 establishment of localization ;GO:0051179 localization	3.26292	3.47551	3.70711	Mitochondrion	Membrane	IPR002048;IPR011685;IPR011992;IPR018247	EF-hand domain;LETM1-like;EF-hand domain pair;EF-Hand 1, calcium-binding site	PF07766;PF13833	LETM1-like
PITG_18171	mitochondrial 2-oxoglutarate/malate carrier protein, putative | transcript_product=mitochondrial 2-oxoglutarate/malate carrier protein, putative | location=DS028180:568931-569872(+) | protein_length=313 | sequence_SO=supercontig | SO=protein_coding_gene | is_pseudo=false	GO:0051234 establishment of localization ;GO:0051179 localization	4.40336	4.75277	4.78345	Mitochondrion	Membrane	IPR002030;IPR018108;IPR023395	Mitochondrial carrier UCP-like;Mitochondrial substrate/solute carrier;Mitochondrial carrier domain superfamily	PF00153	Mitochondrial substrate/solute carrier
PITG_18314	mitochondrial 2-oxoglutarate/malate carrier protein, putative | transcript_product=mitochondrial 2-oxoglutarate/malate carrier protein, putative | location=DS028184:222056-222976(+) | protein_length=306 | sequence_SO=supercontig | SO=protein_coding_gene | is_pseudo=false	GO:0055085 transmembrane transport ;GO:0051234 establishment of localization ;GO:0051179 localization	4.17225	4.37045	4.3966	Mitochondrion	Membrane	IPR002067;IPR018108;IPR023395	Mitochondrial carrier protein;Mitochondrial substrate/solute carrier;Mitochondrial carrier domain superfamily	PF00153	Mitochondrial substrate/solute carrier
PITG_09538	mitochondrial carnitine/acylcarnitine carrier protein, putative | transcript_product=mitochondrial carnitine/acylcarnitine carrier protein, putative | location=DS028132:962884-964212(+) | protein_length=310 | sequence_SO=supercontig | SO=protein_coding_gene | is_pseudo=false	GO:0051234 establishment of localization ;GO:0051179 localization	2.98911	3.40498	3.63986	Mitochondrion	Membrane	IPR018108;IPR023395	Mitochondrial substrate/solute carrier;Mitochondrial carrier domain superfamily	PF00153	Mitochondrial substrate/solute carrier
PITG_15660	mitochondrial carnitine/acylcarnitine carrier protein, putative | transcript_product=mitochondrial carnitine/acylcarnitine carrier protein, putative | location=DS028157:360589-361425(+) | protein_length=278 | sequence_SO=supercontig | SO=protein_coding_gene | is_pseudo=false	GO:0051234 establishment of localization ;GO:0051179 localization	3.83513	3.98211	4.34463	Mitochondrion	Membrane	IPR018108;IPR023395	Mitochondrial substrate/solute carrier;Mitochondrial carrier domain superfamily	PF00153	Mitochondrial substrate/solute carrier
PITG_00265	Mitochondrial Carrier (MC) Family | transcript_product=Mitochondrial Carrier (MC) Family | location=DS028118:1560033-1561162(-) | protein_length=290 | sequence_SO=supercontig | SO=protein_coding_gene | is_pseudo=false	GO:0055085 transmembrane transport ;GO:0051234 establishment of localization ;GO:0051179 localization	3.77239	4.44927	4.62963	Mitochondrion	Membrane	IPR002067;IPR018108;IPR023395	Mitochondrial carrier protein;Mitochondrial substrate/solute carrier;Mitochondrial carrier domain superfamily	PF00153	Mitochondrial substrate/solute carrier
PITG_00461	Mitochondrial Carrier (MC) Family | transcript_product=Mitochondrial Carrier (MC) Family | location=DS028118:2443646-2444524(+) | protein_length=292 | sequence_SO=supercontig | SO=protein_coding_gene | is_pseudo=false	GO:0051234 establishment of localization ;GO:0051179 localization	3.87069	4.23927	4.23374	Mitochondrion	Membrane	IPR018108;IPR023395	Mitochondrial substrate/solute carrier;Mitochondrial carrier domain superfamily	PF00153	Mitochondrial substrate/solute carrier
PITG_01034	Mitochondrial Carrier (MC) Family | transcript_product=Mitochondrial Carrier (MC) Family | location=DS028118:6100459-6101245(+) | protein_length=200 | sequence_SO=supercontig | SO=protein_coding_gene | is_pseudo=false	GO:0051234 establishment of localization ;GO:0051179 localization	3.84128	4.26974	4.46389	Mitochondrion	Membrane	IPR018108;IPR023395	Mitochondrial substrate/solute carrier;Mitochondrial carrier domain superfamily	PF00153	Mitochondrial substrate/solute carrier
PITG_03417	Mitochondrial Carrier (MC) Family | transcript_product=Mitochondrial Carrier (MC) Family | location=DS028121:1658483-1659589(+) | protein_length=321 | sequence_SO=supercontig | SO=protein_coding_gene | is_pseudo=false	GO:0055085 transmembrane transport ;GO:0051234 establishment of localization ;GO:0051179 localization	4.51284	4.87716	5.21719	Mitochondrion	Membrane	IPR002067;IPR018108;IPR023395	Mitochondrial carrier protein;Mitochondrial substrate/solute carrier;Mitochondrial carrier domain superfamily	PF00153	Mitochondrial substrate/solute carrier
PITG_04468	Mitochondrial Carrier (MC) Family | transcript_product=Mitochondrial Carrier (MC) Family | location=DS028122:4359993-4360874(-) | protein_length=293 | sequence_SO=supercontig | SO=protein_coding_gene | is_pseudo=false	GO:0055085 transmembrane transport ;GO:0051234 establishment of localization ;GO:0051179 localization	3.69008	4.21208	4.22924	Mitochondrion	Membrane	IPR002067;IPR018108;IPR023395	Mitochondrial carrier protein;Mitochondrial substrate/solute carrier;Mitochondrial carrier domain superfamily	PF00153	Mitochondrial substrate/solute carrier
PITG_06910	Mitochondrial Carrier (MC) Family | transcript_product=Mitochondrial Carrier (MC) Family | location=DS028127:1191516-1192571(-) | protein_length=302 | sequence_SO=supercontig | SO=protein_coding_gene | is_pseudo=false	GO:0055085 transmembrane transport ;GO:0051234 establishment of localization ;GO:0051179 localization	3.14811	3.40443	3.56537	Mitochondrion	Membrane	IPR002067;IPR018108;IPR023395	Mitochondrial carrier protein;Mitochondrial substrate/solute carrier;Mitochondrial carrier domain superfamily	PF00153	Mitochondrial substrate/solute carrier
PITG_08578	Mitochondrial Carrier (MC) Family | transcript_product=Mitochondrial Carrier (MC) Family | location=DS028130:2824073-2825140(+) | protein_length=355 | sequence_SO=supercontig | SO=protein_coding_gene | is_pseudo=false	GO:0055085 transmembrane transport ;GO:0051234 establishment of localization ;GO:0051179 localization	4.56102	4.86469	5.14771	Plastid	Membrane	IPR002067;IPR018108;IPR023395	Mitochondrial carrier protein;Mitochondrial substrate/solute carrier;Mitochondrial carrier domain superfamily	PF00153	Mitochondrial substrate/solute carrier
PITG_08964	Mitochondrial Carrier (MC) Family | transcript_product=Mitochondrial Carrier (MC) Family | location=DS028133:2027770-2028867(+) | protein_length=294 | sequence_SO=supercontig | SO=protein_coding_gene | is_pseudo=false	GO:0051234 establishment of localization ;GO:0051179 localization	3.08525	3.68518	3.71616	Mitochondrion	Membrane	IPR018108;IPR023395	Mitochondrial substrate/solute carrier;Mitochondrial carrier domain superfamily	PF00153	Mitochondrial substrate/solute carrier
PITG_08687	Mitochondrial Carrier (MC) Family | transcript_product=Mitochondrial Carrier (MC) Family | location=DS028133:328723-329806(-) | protein_length=336 | sequence_SO=supercontig | SO=protein_coding_gene | is_pseudo=false	GO:0055085 transmembrane transport ;GO:0051234 establishment of localization ;GO:0051179 localization	4.60085	4.60885	4.93407	Mitochondrion	Membrane	IPR002067;IPR018108;IPR023395	Mitochondrial carrier protein;Mitochondrial substrate/solute carrier;Mitochondrial carrier domain superfamily	PF00153	Mitochondrial substrate/solute carrier
PITG_08747	Mitochondrial Carrier (MC) Family | transcript_product=Mitochondrial Carrier (MC) Family | location=DS028133:586598-590452(-) | protein_length=1284 | sequence_SO=supercontig | SO=protein_coding_gene | is_pseudo=false	GO:0055085 transmembrane transport ;GO:0051234 establishment of localization ;GO:0051179 localization	4.39717	4.80829	4.9655	Peroxisome	Membrane	IPR000595;IPR002067;IPR018108;IPR018490;IPR023395;IPR038765	Cyclic nucleotide-binding domain;Mitochondrial carrier protein;Mitochondrial substrate/solute carrier;Cyclic nucleotide-binding-like;Mitochondrial carrier domain superfamily;Papain-like cysteine peptidase superfamily	PF00027;PF00153	Cyclic nucleotide-binding domain;Mitochondrial substrate/solute carrier
PITG_10207	Mitochondrial Carrier (MC) Family | transcript_product=Mitochondrial Carrier (MC) Family | location=DS028134:2455837-2456871(+) | protein_length=344 | sequence_SO=supercontig | SO=protein_coding_gene | is_pseudo=false	GO:0051234 establishment of localization ;GO:0051179 localization	3.46378	3.83967	4.10982	Mitochondrion	Membrane	IPR018108;IPR023395	Mitochondrial substrate/solute carrier;Mitochondrial carrier domain superfamily	PF00153	Mitochondrial substrate/solute carrier
PITG_12504	Mitochondrial Carrier (MC) Family | transcript_product=Mitochondrial Carrier (MC) Family | location=DS028143:1326849-1327835(-) | protein_length=304 | sequence_SO=supercontig | SO=protein_coding_gene | is_pseudo=false	GO:0051234 establishment of localization ;GO:0051179 localization	3.48116	4.00364	3.85693	Mitochondrion	Membrane	IPR018108;IPR023395	Mitochondrial substrate/solute carrier;Mitochondrial carrier domain superfamily	PF00153	Mitochondrial substrate/solute carrier
PITG_12563	Mitochondrial Carrier (MC) Family | transcript_product=Mitochondrial Carrier (MC) Family | location=DS028143:1804234-1805407(-) | protein_length=327 | sequence_SO=supercontig | SO=protein_coding_gene | is_pseudo=false	GO:0055085 transmembrane transport ;GO:0051234 establishment of localization ;GO:0051179 localization	3.74381	4.13124	4.47421	Mitochondrion	Membrane	IPR002067;IPR018108;IPR023395	Mitochondrial carrier protein;Mitochondrial substrate/solute carrier;Mitochondrial carrier domain superfamily	PF00153	Mitochondrial substrate/solute carrier
PITG_12854	Mitochondrial Carrier (MC) Family | transcript_product=Mitochondrial Carrier (MC) Family | location=DS028144:1906108-1907121(+) | protein_length=337 | sequence_SO=supercontig | SO=protein_coding_gene | is_pseudo=false	GO:0051234 establishment of localization ;GO:0051179 localization	4.40827	5.09694	5.0135	Peroxisome	Membrane	IPR018108;IPR023395	Mitochondrial substrate/solute carrier;Mitochondrial carrier domain superfamily	PF00153	Mitochondrial substrate/solute carrier
PITG_14935	Mitochondrial Carrier (MC) Family | transcript_product=Mitochondrial Carrier (MC) Family | location=DS028150:1210339-1211920(-) | protein_length=499 | sequence_SO=supercontig | SO=protein_coding_gene | is_pseudo=false	GO:0051234 establishment of localization ;GO:0051179 localization	4.39643	4.75287	4.67472	Peroxisome	Membrane	IPR002048;IPR011992;IPR018108;IPR018247;IPR023395	EF-hand domain;EF-hand domain pair;Mitochondrial substrate/solute carrier;EF-Hand 1, calcium-binding site;Mitochondrial carrier domain superfamily	PF00153;PF13499	Mitochondrial substrate/solute carrier;EF-hand domain
PITG_15649	Mitochondrial Carrier (MC) Family | transcript_product=Mitochondrial Carrier (MC) Family | location=DS028157:278366-279205(+) | protein_length=279 | sequence_SO=supercontig | SO=protein_coding_gene | is_pseudo=false	GO:0051234 establishment of localization ;GO:0051179 localization	NA	NA	NA	Mitochondrion	Membrane	IPR018108;IPR023395	Mitochondrial substrate/solute carrier;Mitochondrial carrier domain superfamily	PF00153	Mitochondrial substrate/solute carrier
PITG_15571	Mitochondrial Carrier (MC) Family | transcript_product=Mitochondrial Carrier (MC) Family | location=DS028159:844298-846103(-) | protein_length=529 | sequence_SO=supercontig | SO=protein_coding_gene | is_pseudo=false	GO:0055085 transmembrane transport ;GO:0051234 establishment of localization ;GO:0051179 localization	5.29639	5.73393	5.75793	Mitochondrion	Membrane	IPR002067;IPR018108;IPR023395	Mitochondrial carrier protein;Mitochondrial substrate/solute carrier;Mitochondrial carrier domain superfamily	PF00153	Mitochondrial substrate/solute carrier
PITG_17425	Mitochondrial Carrier (MC) Family | transcript_product=Mitochondrial Carrier (MC) Family | location=DS028171:514938-515951(-) | protein_length=337 | sequence_SO=supercontig | SO=protein_coding_gene | is_pseudo=false	GO:0055085 transmembrane transport ;GO:0051234 establishment of localization ;GO:0051179 localization	3.04229	3.46574	3.58724	Mitochondrion	Membrane	IPR002067;IPR018108;IPR023395	Mitochondrial carrier protein;Mitochondrial substrate/solute carrier;Mitochondrial carrier domain superfamily	PF00153	Mitochondrial substrate/solute carrier
PITG_09707	mitochondrial import inner membrane translocase subunit Tim17, putative | transcript_product=mitochondrial import inner membrane translocase subunit Tim17, putative | location=DS028132:2149241-2149723(+) | protein_length=160 | sequence_SO=supercontig | SO=protein_coding_gene | is_pseudo=false	GO:0051234 establishment of localization ;GO:0051179 localization	2.71223	3.22739	3.57877	Mitochondrion	Membrane	N/A	N/A	PF02466	N/A
PITG_05927;PITG_08653	mitochondrial import inner membrane translocase subunit, putative | transcript_product=mitochondrial import inner membrane translocase subunit, putative | location=DS028126:1743724-1744956(-) | protein_length=385 | sequence_SO=supercontig | SO=protein_coding_gene | is_pseudo=false;mitochondrial import inner membrane translocase subunit TIM50, putative | transcript_product=mitochondrial import inner membrane translocase subunit TIM50, putative | location=DS028130:3217198-3218430(-) | protein_length=385 | sequence_SO=supercontig | SO=protein_coding_gene | is_pseudo=false	GO:0051234 establishment of localization ;GO:0051179 localization	3.49939	3.94801	4.36643	Mitochondrion;Mitochondrion	Membrane;Membrane	IPR004274;IPR027111;IPR036412	FCP1 homology domain;Mitochondrial import inner membrane translocase subunit Tim50;HAD-like superfamily	PF03031	FCP1 homology domain
PITG_05927;PITG_08653	mitochondrial import inner membrane translocase subunit, putative | transcript_product=mitochondrial import inner membrane translocase subunit, putative | location=DS028126:1743724-1744956(-) | protein_length=385 | sequence_SO=supercontig | SO=protein_coding_gene | is_pseudo=false;mitochondrial import inner membrane translocase subunit TIM50, putative | transcript_product=mitochondrial import inner membrane translocase subunit TIM50, putative | location=DS028130:3217198-3218430(-) | protein_length=385 | sequence_SO=supercontig | SO=protein_coding_gene | is_pseudo=false	GO:0051234 establishment of localization ;GO:0051179 localization	3.49939	3.94801	4.36643	Mitochondrion;Mitochondrion	Membrane;Membrane	IPR004274;IPR027111;IPR036412	FCP1 homology domain;Mitochondrial import inner membrane translocase subunit Tim50;HAD-like superfamily	PF03031	FCP1 homology domain
PITG_10994	mitochondrial inner membrane protease subunit, putative | transcript_product=mitochondrial inner membrane protease subunit, putative | location=DS028136:638425-638919(+) | protein_length=164 | sequence_SO=supercontig | SO=protein_coding_gene | is_pseudo=false	GO:0051234 establishment of localization ;GO:0051179 localization	3.01219	3.62784	3.24917	Mitochondrion	Soluble	IPR000223;IPR019533;IPR036286;IPR037730	Peptidase S26A, signal peptidase I;Peptidase S26;LexA/Signal peptidase-like superfamily;Mitochondrial inner membrane protease subunit 2	PF10502	Peptidase S26
PITG_01748	mitochondrial inner membrane protein OXA1 | transcript_product=mitochondrial inner membrane protein OXA1 | location=DS028119:4075233-4077152(-) | protein_length=371 | sequence_SO=supercontig | SO=protein_coding_gene | is_pseudo=false	GO:0051234 establishment of localization ;GO:0051179 localization	4.0689	4.4922	4.72011	Plastid	Membrane	IPR001708;IPR028055	Membrane insertase YidC/ALB3/OXA1/COX18;Membrane insertase YidC/Oxa1, C-terminal	PF02096	Membrane insertase YidC/ALB3/OXA1/COX18
PITG_00062	Mitochondrial Protein Translocase (MPT) Family | transcript_product=Mitochondrial Protein Translocase (MPT) Family | location=DS028118:523260-523571(+) | protein_length=103 | sequence_SO=supercontig | SO=protein_coding_gene | is_pseudo=false	GO:0055085 transmembrane transport ;GO:0051234 establishment of localization ;GO:0051179 localization	2.42507	2.65944	3.19486	Mitochondrion	Membrane	IPR004217;IPR027100;IPR035427	Tim10-like;Mitochondrial import inner membrane translocase subunit Tim10;Tim10-like domain superfamily	PF02953	Tim10-like
PITG_03783	Mitochondrial Protein Translocase (MPT) Family | transcript_product=Mitochondrial Protein Translocase (MPT) Family | location=DS028121:3238315-3238572(-) | protein_length=85 | sequence_SO=supercontig | SO=protein_coding_gene | is_pseudo=false	GO:0055085 transmembrane transport ;GO:0051234 establishment of localization ;GO:0051179 localization	1.87998	2.09834	2.60367	Mitochondrion	Membrane	IPR004217;IPR035427;IPR039094	Tim10-like;Tim10-like domain superfamily;Mitochondrial import inner membrane translocase subunit TIM9	PF02953	Tim10-like
PITG_03852	Mitochondrial Protein Translocase (MPT) Family | transcript_product=Mitochondrial Protein Translocase (MPT) Family | location=DS028121:3682767-3683495(-) | protein_length=163 | sequence_SO=supercontig | SO=protein_coding_gene | is_pseudo=false	GO:0055085 transmembrane transport ;GO:0051234 establishment of localization ;GO:0051179 localization	NA	NA	NA	Mitochondrion	Membrane	IPR039175	Mitochondrial import inner membrane translocase subunit TIM22	PF02466	N/A
PITG_09441	Mitochondrial Protein Translocase (MPT) Family | transcript_product=Mitochondrial Protein Translocase (MPT) Family | location=DS028132:242038-242436(+) | protein_length=83 | sequence_SO=supercontig | SO=protein_coding_gene | is_pseudo=false	GO:0055085 transmembrane transport ;GO:0051234 establishment of localization ;GO:0051179 localization	4.68656	5.19472	4.63813	Mitochondrion	Membrane	IPR004217;IPR035427;IPR039238	Tim10-like;Tim10-like domain superfamily;Mitochondrial import inner membrane translocase subunit Tim8/13	PF02953	Tim10-like
PITG_09493	Mitochondrial Protein Translocase (MPT) Family | transcript_product=Mitochondrial Protein Translocase (MPT) Family | location=DS028132:648611-649298(+) | protein_length=206 | sequence_SO=supercontig | SO=protein_coding_gene | is_pseudo=false	GO:0055085 transmembrane transport ;GO:0051234 establishment of localization ;GO:0051179 localization	3.39074	3.78357	4.0935	Mitochondrion	Membrane	N/A	N/A	PF02466	N/A
PITG_10369	Mitochondrial Protein Translocase (MPT) Family | transcript_product=Mitochondrial Protein Translocase (MPT) Family | location=DS028135:1010803-1011198(-) | protein_length=131 | sequence_SO=supercontig | SO=protein_coding_gene | is_pseudo=false	GO:0055085 transmembrane transport ;GO:0051234 establishment of localization ;GO:0051179 localization	4.19117	4.68056	4.63318	Mitochondrion	Membrane	IPR004217;IPR035427;IPR039238	Tim10-like;Tim10-like domain superfamily;Mitochondrial import inner membrane translocase subunit Tim8/13	PF02953	Tim10-like
PITG_13250	Mitochondrial Protein Translocase (MPT) Family | transcript_product=Mitochondrial Protein Translocase (MPT) Family | location=DS028145:864807-865853(+) | protein_length=322 | sequence_SO=supercontig | SO=protein_coding_gene | is_pseudo=false	GO:0055085 transmembrane transport ;GO:0051234 establishment of localization ;GO:0051179 localization	3.08611	3.8244	4.5263	Cytoplasm	Soluble	IPR027246;IPR037930	Eukaryotic porin/Tom40;Tom40	PF01459	Eukaryotic porin/Tom40
PITG_19164	Mitochondrial Protein Translocase (MPT) Family | transcript_product=Mitochondrial Protein Translocase (MPT) Family | location=DS028192:428927-430539(+) | protein_length=467 | sequence_SO=supercontig | SO=protein_coding_gene | is_pseudo=false	GO:0051234 establishment of localization ;GO:0051179 localization	2.003	2.5456	2.64437	Mitochondrion	Soluble	IPR007379;IPR032710;IPR039544	Tim44-like domain;NTF2-like domain superfamily;Tim44-like	PF04280	Tim44-like domain
PITG_00562	Mitochondrial Tricarboxylate Carrier (MTC) Family | transcript_product=Mitochondrial Tricarboxylate Carrier (MTC) Family | location=DS028118:2908934-2910569(+) | protein_length=330 | sequence_SO=supercontig | SO=protein_coding_gene | is_pseudo=false	GO:0055085 transmembrane transport ;GO:0051234 establishment of localization ;GO:0051179 localization	7.61978	8.11395	8.27249	Mitochondrion	Membrane	IPR004686	Tricarboxylate/iron carrier	PF03820	Tricarboxylate/iron carrier
PITG_00023	mitoferrin-like protein | transcript_product=mitoferrin-like protein | location=DS028118:273160-274780(+) | protein_length=357 | sequence_SO=supercontig | SO=protein_coding_gene | is_pseudo=false	GO:0051234 establishment of localization ;GO:0051179 localization	4.72935	4.99232	5.26831	Peroxisome	Membrane	IPR018108;IPR023395	Mitochondrial substrate/solute carrier;Mitochondrial carrier domain superfamily	PF00153	Mitochondrial substrate/solute carrier
PITG_03265	Monovalent Cation:Proton Antiporter-1 (CPA1) Family | transcript_product=Monovalent Cation:Proton Antiporter-1 (CPA1) Family | location=DS028121:1228358-1230112(+) | protein_length=584 | sequence_SO=supercontig | SO=protein_coding_gene | is_pseudo=false	GO:0055085 transmembrane transport ;GO:0051234 establishment of localization ;GO:0051179 localization	NA	NA	NA	Cell membrane	Membrane	IPR004709;IPR006153;IPR018422	Na+/H+ exchanger;Cation/H+ exchanger;Cation/H+ exchanger, CPA1 family	PF00999	Cation/H+ exchanger
PITG_07241	Monovalent Cation:Proton Antiporter-1 (CPA1) Family | transcript_product=Monovalent Cation:Proton Antiporter-1 (CPA1) Family | location=DS028127:3145303-3147562(+) | protein_length=554 | sequence_SO=supercontig | SO=protein_coding_gene | is_pseudo=false	GO:0055085 transmembrane transport ;GO:0051234 establishment of localization ;GO:0051179 localization	3.52258	4.71697	5.60176	Lysosome/Vacuole	Membrane	IPR004709;IPR006153;IPR018422	Na+/H+ exchanger;Cation/H+ exchanger;Cation/H+ exchanger, CPA1 family	PF00999	Cation/H+ exchanger
PITG_10107	Multidrug/Oligosaccharidyl-lipid/Polysaccharide (MOP) Flippase Superfamily | transcript_product=Multidrug/Oligosaccharidyl-lipid/Polysaccharide (MOP) Flippase Superfamily | location=DS028134:1673154-1674542(-) | protein_length=440 | sequence_SO=supercontig | SO=protein_coding_gene | is_pseudo=false	GO:0055085 transmembrane transport ;GO:0051234 establishment of localization ;GO:0051179 localization	NA	NA	NA	Lysosome/Vacuole	Membrane	IPR002528	Multi antimicrobial extrusion protein	PF01554	Multi antimicrobial extrusion protein
PITG_10663	Multidrug/Oligosaccharidyl-lipid/Polysaccharide (MOP) Flippase Superfamily | transcript_product=Multidrug/Oligosaccharidyl-lipid/Polysaccharide (MOP) Flippase Superfamily | location=DS028137:495087-496754(+) | protein_length=555 | sequence_SO=supercontig | SO=protein_coding_gene | is_pseudo=false	GO:0055085 transmembrane transport ;GO:0051234 establishment of localization ;GO:0051179 localization	5.0426	4.42654	4.06072	Cell membrane	Membrane	IPR002528	Multi antimicrobial extrusion protein	PF01554	Multi antimicrobial extrusion protein
PITG_15119	Multidrug/Oligosaccharidyl-lipid/Polysaccharide (MOP) Flippase Superfamily | transcript_product=Multidrug/Oligosaccharidyl-lipid/Polysaccharide (MOP) Flippase Superfamily | location=DS028155:966496-968141(+) | protein_length=497 | sequence_SO=supercontig | SO=protein_coding_gene | is_pseudo=false	GO:0055085 transmembrane transport ;GO:0051234 establishment of localization ;GO:0051179 localization	NA	NA	NA	Lysosome/Vacuole	Membrane	IPR002528	Multi antimicrobial extrusion protein	PF01554	Multi antimicrobial extrusion protein
PITG_03966	NhaC Na:H antiporter (NhaC) family protein | transcript_product=NhaC Na:H antiporter (NhaC) family protein | location=DS028121:4282170-4284475(+) | protein_length=684 | sequence_SO=supercontig | SO=protein_coding_gene | is_pseudo=false	GO:0051234 establishment of localization ;GO:0051179 localization	5.38613	5.05304	4.34356	Cell membrane	Membrane	IPR018461	Na+/H+ antiporter, NhaC-like, C-terminal	PF03553	Na+/H+ antiporter, NhaC-like, C-terminal
PITG_05501	Non-selective Cation Channel-2 (NSCC2) Family | transcript_product=Non-selective Cation Channel-2 (NSCC2) Family | location=DS028124:3585481-3586624(+) | protein_length=336 | sequence_SO=supercontig | SO=protein_coding_gene | is_pseudo=false	GO:0051234 establishment of localization ;GO:0051179 localization	2.28584	3.10271	3.78735	Endoplasmic reticulum	Membrane	IPR004728	Translocation protein Sec62	PF03839	Translocation protein Sec62
PITG_12110	peroxisomal targeting signal 1 receptor, putative | transcript_product=peroxisomal targeting signal 1 receptor, putative | location=DS028141:720435-722567(-) | protein_length=667 | sequence_SO=supercontig | SO=protein_coding_gene | is_pseudo=false	GO:0051234 establishment of localization ;GO:0051179 localization	1.32682	1.37435	1.59484	Cytoplasm	Soluble	IPR001440;IPR011990;IPR019734;IPR024111	Tetratricopeptide repeat 1;Tetratricopeptide-like helical domain superfamily;Tetratricopeptide repeat;Peroxisomal targeting signal 1 receptor family	PF00515;PF13432	Tetratricopeptide repeat 1
PITG_16661;PITG_18774	phosphate carrier protein, putative | transcript_product=phosphate carrier protein, putative | location=DS028168:338035-339072(-) | protein_length=345 | sequence_SO=supercontig | SO=protein_coding_gene | is_pseudo=false;Mitochondrial Carrier (MC) Family | transcript_product=Mitochondrial Carrier (MC) Family | location=DS028198:213877-214914(+) | protein_length=345 | sequence_SO=supercontig | SO=protein_coding_gene | is_pseudo=false	GO:0055085 transmembrane transport ;GO:0051234 establishment of localization ;GO:0051179 localization	3.84562	4.09648	4.28338	Plastid;Plastid	Membrane;Membrane	IPR018108;IPR023395	Mitochondrial substrate/solute carrier;Mitochondrial carrier domain superfamily	PF00153	Mitochondrial substrate/solute carrier
PITG_16661;PITG_18774	phosphate carrier protein, putative | transcript_product=phosphate carrier protein, putative | location=DS028168:338035-339072(-) | protein_length=345 | sequence_SO=supercontig | SO=protein_coding_gene | is_pseudo=false;Mitochondrial Carrier (MC) Family | transcript_product=Mitochondrial Carrier (MC) Family | location=DS028198:213877-214914(+) | protein_length=345 | sequence_SO=supercontig | SO=protein_coding_gene | is_pseudo=false	GO:0055085 transmembrane transport ;GO:0051234 establishment of localization ;GO:0051179 localization	3.84562	4.09648	4.28338	Plastid;Plastid	Membrane;Membrane	IPR018108;IPR023395	Mitochondrial substrate/solute carrier;Mitochondrial carrier domain superfamily	PF00153	Mitochondrial substrate/solute carrier
PITG_08184	phosphatidylinositide phosphatase SAC1-like protein | transcript_product=phosphatidylinositide phosphatase SAC1-like protein | location=DS028129:2759069-2763707(+) | protein_length=1005 | sequence_SO=supercontig | SO=protein_coding_gene | is_pseudo=false	GO:0055085 transmembrane transport ;GO:0051234 establishment of localization ;GO:0051179 localization	2.19207	2.78213	3.27115	Endoplasmic reticulum	Membrane	IPR000425;IPR002013;IPR022357;IPR023271	Major intrinsic protein;SAC domain;Major intrinsic protein, conserved site;Aquaporin-like	PF00230;PF02383	Major intrinsic protein;SAC domain
PITG_12912	phosphatidylinositol transfer protein beta isoform | transcript_product=phosphatidylinositol transfer protein beta isoform | location=DS028142:189247-190338(-) | protein_length=273 | sequence_SO=supercontig | SO=protein_coding_gene | is_pseudo=false	GO:0051234 establishment of localization ;GO:0051179 localization	2.77157	2.18932	1.58093	Cytoplasm	Soluble	IPR001666	Phosphatidylinositol transfer protein	PF02121	Phosphatidylinositol transfer protein
PITG_17949	PNS1-like protein | transcript_product=PNS1-like protein | location=DS028181:576424-577962(+) | protein_length=512 | sequence_SO=supercontig | SO=protein_coding_gene | is_pseudo=false	GO:0055085 transmembrane transport ;GO:0051234 establishment of localization ;GO:0051179 localization	9.0139	7.94141	5.88583	Cell membrane	Membrane	IPR007603	Choline transporter-like	PF04515	Choline transporter-like
PITG_00148	programmed cell death 6-interacting protein, putative | transcript_product=programmed cell death 6-interacting protein, putative | location=DS028118:960649-963294(+) | protein_length=881 | sequence_SO=supercontig | SO=protein_coding_gene | is_pseudo=false	GO:0051234 establishment of localization ;GO:0051179 localization	3.32554	2.93966	2.46448	Cytoplasm	Soluble	IPR004328;IPR025304	BRO1 domain;ALIX V-shaped domain	PF03097;PF13949	BRO1 domain;ALIX V-shaped domain
PITG_05615	pyrophosphate-energized vacuolar membrane proton pump, putative | transcript_product=pyrophosphate-energized vacuolar membrane proton pump, putative | location=DS028124:4032496-4034799(+) | protein_length=767 | sequence_SO=supercontig | SO=protein_coding_gene | is_pseudo=false	GO:0055085 transmembrane transport ;GO:0051234 establishment of localization ;GO:0051179 localization	4.15036	3.75177	3.08647	Lysosome/Vacuole	Soluble	IPR004131	Pyrophosphate-energised proton pump	PF03030	Pyrophosphate-energised proton pump
PITG_05637	S-adenosylmethionine mitochondrial carrier protein, putative | transcript_product=S-adenosylmethionine mitochondrial carrier protein, putative | location=DS028124:4119478-4120607(-) | protein_length=279 | sequence_SO=supercontig | SO=protein_coding_gene | is_pseudo=false	GO:0051234 establishment of localization ;GO:0051179 localization	2.62178	3.31693	3.24375	Mitochondrion	Membrane	IPR018108;IPR023395	Mitochondrial substrate/solute carrier;Mitochondrial carrier domain superfamily	PF00153	Mitochondrial substrate/solute carrier
PITG_07162	sideroflexin-1-like protein | transcript_product=sideroflexin-1-like protein | location=DS028127:2607841-2608818(+) | protein_length=325 | sequence_SO=supercontig | SO=protein_coding_gene | is_pseudo=false	GO:0055085 transmembrane transport ;GO:0051234 establishment of localization ;GO:0051179 localization	2.89155	3.37202	3.26216	Mitochondrion	Membrane	IPR004686	Tricarboxylate/iron carrier	PF03820	Tricarboxylate/iron carrier
PITG_00694	Sulfate Permease (SulP) Family | transcript_product=Sulfate Permease (SulP) Family | location=DS028118:3649360-3652374(+) | protein_length=927 | sequence_SO=supercontig | SO=protein_coding_gene | is_pseudo=false	GO:0055085 transmembrane transport ;GO:0051234 establishment of localization ;GO:0051179 localization	6.80724	6.26974	5.47409	Cell membrane	Membrane	IPR000595;IPR002645;IPR011547;IPR018490;IPR036513	Cyclic nucleotide-binding domain;STAS domain;SLC26A/SulP transporter domain;Cyclic nucleotide-binding-like;STAS domain superfamily	PF00027;PF00916;PF01740	Cyclic nucleotide-binding domain;SLC26A/SulP transporter domain;STAS domain
PITG_02824	Sulfate Permease (SulP) Family | transcript_product=Sulfate Permease (SulP) Family | location=DS028120:4150005-4153178(-) | protein_length=908 | sequence_SO=supercontig | SO=protein_coding_gene | is_pseudo=false	GO:0055085 transmembrane transport ;GO:0051234 establishment of localization ;GO:0051179 localization	4.34348	3.73581	3.24386	Cell membrane	Membrane	IPR000595;IPR002645;IPR011547;IPR018490;IPR036513	Cyclic nucleotide-binding domain;STAS domain;SLC26A/SulP transporter domain;Cyclic nucleotide-binding-like;STAS domain superfamily	PF00027;PF00916;PF01740	Cyclic nucleotide-binding domain;SLC26A/SulP transporter domain;STAS domain
PITG_10302	Sulfate Permease (SulP) Family | transcript_product=Sulfate Permease (SulP) Family | location=DS028135:648179-650929(-) | protein_length=862 | sequence_SO=supercontig | SO=protein_coding_gene | is_pseudo=false	GO:0055085 transmembrane transport ;GO:0051234 establishment of localization ;GO:0051179 localization	NA	NA	NA	Cell membrane	Membrane	IPR002645;IPR011547;IPR036513	STAS domain;SLC26A/SulP transporter domain;STAS domain superfamily	PF00916;PF01740	SLC26A/SulP transporter domain;STAS domain
PITG_16464	Sulfate Permease (SulP) Family | transcript_product=Sulfate Permease (SulP) Family | location=DS028161:557176-559272(+) | protein_length=698 | sequence_SO=supercontig | SO=protein_coding_gene | is_pseudo=false	GO:0055085 transmembrane transport ;GO:0051234 establishment of localization ;GO:0051179 localization	3.63985	3.45338	3.77323	Cell membrane	Membrane	IPR001902;IPR002645;IPR011547;IPR036513	SLC26A/SulP transporter;STAS domain;SLC26A/SulP transporter domain;STAS domain superfamily	PF00916;PF01740	SLC26A/SulP transporter domain;STAS domain
PITG_20251	Sulfate Permease (SulP) Family | transcript_product=Sulfate Permease (SulP) Family | location=DS028283:11039-13822(+) | protein_length=910 | sequence_SO=supercontig | SO=protein_coding_gene | is_pseudo=false	GO:0055085 transmembrane transport ;GO:0051234 establishment of localization ;GO:0051179 localization	3.85728	4.62876	4.1737	Cell membrane	Membrane	IPR002645;IPR011547;IPR036513	STAS domain;SLC26A/SulP transporter domain;STAS domain superfamily	PF00916;PF01740	SLC26A/SulP transporter domain;STAS domain
PITG_12494	transmembrane protein, putative | transcript_product=transmembrane protein, putative | location=DS028143:1307582-1308949(+) | protein_length=432 | sequence_SO=supercontig | SO=protein_coding_gene | is_pseudo=false	GO:0055085 transmembrane transport ;GO:0051234 establishment of localization ;GO:0051179 localization	5.0689	5.38925	5.96267	Mitochondrion	Membrane	IPR006769;IPR039055	Calcium uniporter protein, C-terminal;MCU family	PF04678	Calcium uniporter protein, C-terminal
PITG_13717	transmembrane protein, putative | transcript_product=transmembrane protein, putative | location=DS028147:386759-387817(-) | protein_length=316 | sequence_SO=supercontig | SO=protein_coding_gene | is_pseudo=false	GO:0055085 transmembrane transport ;GO:0051234 establishment of localization ;GO:0051179 localization	6.53166	6.06819	5.28368	Cell membrane	Membrane	IPR007274	Ctr copper transporter	PF04145	Ctr copper transporter
PITG_18235	transmembrane protein, putative | transcript_product=transmembrane protein, putative | location=DS028183:426674-427563(+) | protein_length=229 | sequence_SO=supercontig | SO=protein_coding_gene | is_pseudo=false	GO:0055085 transmembrane transport ;GO:0051234 establishment of localization ;GO:0051179 localization	5.50124	6.01338	6.02135	Mitochondrion	Membrane	IPR013261	Mitochondrial import inner membrane translocase subunit Tim21	PF08294	Mitochondrial import inner membrane translocase subunit Tim21
PITG_17095	tricarboxylate transporter, putative | transcript_product=tricarboxylate transporter, putative | location=DS028167:242300-243390(+) | protein_length=302 | sequence_SO=supercontig | SO=protein_coding_gene | is_pseudo=false	GO:0051234 establishment of localization ;GO:0051179 localization	3.94595	4.30967	4.59729	Mitochondrion	Membrane	IPR018108;IPR023395	Mitochondrial substrate/solute carrier;Mitochondrial carrier domain superfamily	PF00153	Mitochondrial substrate/solute carrier
PITG_07645;PITG_18695	UDP-galactose translocator, putative | transcript_product=UDP-galactose translocator, putative | location=DS028128:2634295-2635411(+) | protein_length=334 | sequence_SO=supercontig | SO=protein_coding_gene | is_pseudo=false;UDP-galactose transporter | transcript_product=UDP-galactose transporter | location=DS028193:78758-79875(-) | protein_length=348 | sequence_SO=supercontig | SO=protein_coding_gene | is_pseudo=false	GO:0055085 transmembrane transport ;GO:0051234 establishment of localization ;GO:0051179 localization	2.3273	3.58247	4.4265	Endoplasmic reticulum;Endoplasmic reticulum	Membrane;Membrane	IPR007271	Nucleotide-sugar transporter	PF04142	Nucleotide-sugar transporter
PITG_07645;PITG_18695	UDP-galactose translocator, putative | transcript_product=UDP-galactose translocator, putative | location=DS028128:2634295-2635411(+) | protein_length=334 | sequence_SO=supercontig | SO=protein_coding_gene | is_pseudo=false;UDP-galactose transporter | transcript_product=UDP-galactose transporter | location=DS028193:78758-79875(-) | protein_length=348 | sequence_SO=supercontig | SO=protein_coding_gene | is_pseudo=false	GO:0055085 transmembrane transport ;GO:0051234 establishment of localization ;GO:0051179 localization	2.3273	3.58247	4.4265	Endoplasmic reticulum;Endoplasmic reticulum	Membrane;Membrane	IPR007271	Nucleotide-sugar transporter	PF04142	Nucleotide-sugar transporter
PITG_21644	UDP-N-acetylglucosamine transporter, putative | transcript_product=UDP-N-acetylglucosamine transporter, putative | location=DS028458:37918-39664(+) | protein_length=382 | sequence_SO=supercontig | SO=protein_coding_gene | is_pseudo=false	GO:0055085 transmembrane transport ;GO:0051234 establishment of localization ;GO:0051179 localization	NA	NA	NA	Cell membrane	Membrane	IPR007271	Nucleotide-sugar transporter	PF04142	Nucleotide-sugar transporter
PITG_17716	voltage-dependent anion-selective channel protein, putative | transcript_product=voltage-dependent anion-selective channel protein, putative | location=DS028187:485061-485909(+) | protein_length=282 | sequence_SO=supercontig | SO=protein_coding_gene | is_pseudo=false	GO:0055085 transmembrane transport ;GO:0051234 establishment of localization ;GO:0051179 localization	2.69333	3.38743	3.94134	Peroxisome	Soluble	IPR001925;IPR027246	Porin, eukaryotic type;Eukaryotic porin/Tom40	PF01459	Eukaryotic porin/Tom40
PITG_20901	voltage-dependent anion-selective channel protein, putative | transcript_product=voltage-dependent anion-selective channel protein, putative | location=DS028322:46680-47528(+) | protein_length=282 | sequence_SO=supercontig | SO=protein_coding_gene | is_pseudo=false	GO:0055085 transmembrane transport ;GO:0051234 establishment of localization ;GO:0051179 localization	2.67193	3.32718	3.93283	Peroxisome	Soluble	IPR001925;IPR027246	Porin, eukaryotic type;Eukaryotic porin/Tom40	PF01459	Eukaryotic porin/Tom40
PITG_08730	Voltage-gated Ion Channel (VIC) Superfamily | transcript_product=Voltage-gated Ion Channel (VIC) Superfamily | location=DS028133:541332-542602(-) | protein_length=346 | sequence_SO=supercontig | SO=protein_coding_gene | is_pseudo=false	GO:0055085 transmembrane transport ;GO:0051234 establishment of localization ;GO:0051179 localization	NA	NA	NA	Endoplasmic reticulum	Membrane	IPR005821;IPR028325	Ion transport domain;Voltage-gated potassium channel	PF00520	Ion transport domain
PITG_17081	Voltage-gated Ion Channel (VIC) Superfamily | transcript_product=Voltage-gated Ion Channel (VIC) Superfamily | location=DS028167:131982-134666(+) | protein_length=362 | sequence_SO=supercontig | SO=protein_coding_gene | is_pseudo=false	GO:0055085 transmembrane transport ;GO:0051234 establishment of localization ;GO:0051179 localization	NA	NA	NA	Cell membrane	Membrane	IPR005821;IPR013959;IPR028325	Ion transport domain;DASH complex subunit Dad4;Voltage-gated potassium channel	PF00520;PF08650	Ion transport domain;DASH complex subunit Dad4
PITG_00750	Zinc (Zn2)-Iron (Fe2) Permease (ZIP) Family | transcript_product=Zinc (Zn2)-Iron (Fe2) Permease (ZIP) Family | location=DS028118:3978023-3979006(-) | protein_length=327 | sequence_SO=supercontig | SO=protein_coding_gene | is_pseudo=false	GO:0055085 transmembrane transport ;GO:0051234 establishment of localization ;GO:0051179 localization	NA	NA	NA	Cell membrane	Membrane	IPR003689	Zinc/iron permease	PF02535	Zinc/iron permease
PITG_01523	Zinc (Zn2)-Iron (Fe2) Permease (ZIP) Family | transcript_product=Zinc (Zn2)-Iron (Fe2) Permease (ZIP) Family | location=DS028119:2479409-2480437(+) | protein_length=342 | sequence_SO=supercontig | SO=protein_coding_gene | is_pseudo=false	GO:0055085 transmembrane transport ;GO:0051234 establishment of localization ;GO:0051179 localization	NA	NA	NA	Cell membrane	Membrane	IPR003689	Zinc/iron permease	PF02535	Zinc/iron permease
PITG_05386	Zinc (Zn2)-Iron (Fe2) Permease (ZIP) Family | transcript_product=Zinc (Zn2)-Iron (Fe2) Permease (ZIP) Family | location=DS028124:2935199-2937891(-) | protein_length=823 | sequence_SO=supercontig | SO=protein_coding_gene | is_pseudo=false	GO:0055085 transmembrane transport ;GO:0051234 establishment of localization ;GO:0051179 localization	6.30242	5.64544	4.88756	Cell membrane	Membrane	IPR002355;IPR003689;IPR008972;IPR011706	Multicopper oxidase, copper-binding site;Zinc/iron permease;Cupredoxin;Multicopper oxidase, type 2	PF02535;PF07731	Zinc/iron permease;Multicopper oxidase, type 2
PITG_14067	zinc (Zn2)-Iron (Fe2) Permease (ZIP) family | transcript_product=zinc (Zn2)-Iron (Fe2) Permease (ZIP) family | location=DS028149:467774-468766(-) | protein_length=330 | sequence_SO=supercontig | SO=protein_coding_gene | is_pseudo=false	GO:0055085 transmembrane transport ;GO:0051234 establishment of localization ;GO:0051179 localization	5.14901	5.65311	5.43872	Cell membrane	Membrane	IPR003689	Zinc/iron permease	PF02535	Zinc/iron permease
PITG_02034	zinc transporter, putative | transcript_product=zinc transporter, putative | location=DS028119:5661510-5662739(-) | protein_length=409 | sequence_SO=supercontig | SO=protein_coding_gene | is_pseudo=false	GO:0055085 transmembrane transport ;GO:0051234 establishment of localization ;GO:0051179 localization	3.295	3.49505	2.11107	Cell membrane	Membrane	IPR002524;IPR027469	Cation efflux protein;Cation efflux transmembrane domain superfamily	PF01545	Cation efflux protein
