## Supplementary Dataset 4 for "Isolation and proteomic analysis of intracellular vesicles from the potato late blight pathogen *Phytophthora infestans*"

### Sheet: (A) GO_BP_F6
Enrichment_FDR	nGenes	Pathway_Genes	Fold_Enrichment	Pathway	URL	Genes
3.2078e-60	221	1046	3.07854	GO:0010467 gene expression	http://amigo.geneontology.org/amigo/term/GO:0010467	PITG_00117 PITG_00165 PITG_00179 PITG_00180 PITG_00302 PITG_00401 PITG_00443 PITG_00523 PITG_00558 PITG_00648 PITG_00649 PITG_00853 PITG_00879 PITG_00947 PITG_00980 PITG_01036 PITG_01041 PITG_01042 PITG_01184 PITG_01207 PITG_01271 PITG_01579 PITG_01647 PITG_01813 PITG_01833 PITG_01922 PITG_01944 PITG_02053 PITG_02054 PITG_02327 PITG_02493 PITG_02564 PITG_02578 PITG_02592 PITG_02593 PITG_02667 PITG_02736 PITG_02752 PITG_03040 PITG_03178 PITG_03235 PITG_03239 PITG_03276 PITG_03294 PITG_03348 PITG_03353 PITG_03364 PITG_03460 PITG_03480 PITG_03486 PITG_03523 PITG_03576 PITG_03660 PITG_03661 PITG_03702 PITG_03768 PITG_03780 PITG_03956 PITG_03993 PITG_04382 PITG_04487 PITG_04512 PITG_04538 PITG_04718 PITG_04729 PITG_04747 PITG_04774 PITG_04843 PITG_04941 PITG_05126 PITG_05171 PITG_05301 PITG_05317 PITG_05366 PITG_05405 PITG_05433 PITG_05445 PITG_05512 PITG_05538 PITG_05630 PITG_05685 PITG_06204 PITG_06237 PITG_06343 PITG_06440 PITG_06482 PITG_06596 PITG_06771 PITG_06799 PITG_06800 PITG_06821 PITG_06841 PITG_06873 PITG_06947 PITG_06995 PITG_07017 PITG_07269 PITG_07312 PITG_07314 PITG_07571 PITG_07885 PITG_08045 PITG_08346 PITG_08366 PITG_08403 PITG_08579 PITG_08703 PITG_08809 PITG_08886 PITG_08970 PITG_09234 PITG_09242 PITG_09289 PITG_09345 PITG_09431 PITG_09442 PITG_09488 PITG_09506 PITG_09521 PITG_09524 PITG_09525 PITG_09540 PITG_09563 PITG_09628 PITG_09816 PITG_09866 PITG_09956 PITG_10081 PITG_10146 PITG_10166 PITG_10263 PITG_10442 PITG_10445 PITG_10457 PITG_10827 PITG_10857 PITG_10883 PITG_10887 PITG_10941 PITG_11045 PITG_11099 PITG_11110 PITG_11111 PITG_11365 PITG_11531 PITG_11540 PITG_11766 PITG_11914 PITG_11923 PITG_12111 PITG_12183 PITG_12191 PITG_12285 PITG_12292 PITG_12483 PITG_12678 PITG_12864 PITG_12947 PITG_13114 PITG_13159 PITG_13300 PITG_13371 PITG_13404 PITG_13500 PITG_13607 PITG_13632 PITG_13681 PITG_13831 PITG_14044 PITG_14416 PITG_14456 PITG_14566 PITG_14608 PITG_14609 PITG_14885 PITG_14913 PITG_15407 PITG_15697 PITG_15723 PITG_15785 PITG_16107 PITG_16114 PITG_16183 PITG_16198 PITG_16207 PITG_16526 PITG_16563 PITG_16757 PITG_16801 PITG_16940 PITG_17093 PITG_17109 PITG_17110 PITG_17155 PITG_17240 PITG_17261 PITG_17674 PITG_17706 PITG_17978 PITG_18052 PITG_18113 PITG_18432 PITG_18475 PITG_18867 PITG_19007 PITG_19113 PITG_19121 PITG_19868 PITG_20116 PITG_20118 PITG_20188 PITG_20189 PITG_20689 PITG_20795 PITG_21071 PITG_21077 PITG_21393 PITG_21661 PITG_21724 PITG_22020 PITG_22135
3.74185e-50	265	1756	2.39438	GO:0034641 cellular nitrogen compound metabolic process	http://amigo.geneontology.org/amigo/term/GO:0034641	PITG_00117 PITG_00165 PITG_00179 PITG_00180 PITG_00257 PITG_00302 PITG_00401 PITG_00443 PITG_00523 PITG_00558 PITG_00571 PITG_00648 PITG_00649 PITG_00853 PITG_00879 PITG_00947 PITG_00980 PITG_01036 PITG_01041 PITG_01042 PITG_01184 PITG_01207 PITG_01271 PITG_01296 PITG_01557 PITG_01579 PITG_01647 PITG_01718 PITG_01813 PITG_01833 PITG_01922 PITG_01944 PITG_02048 PITG_02053 PITG_02054 PITG_02327 PITG_02337 PITG_02493 PITG_02564 PITG_02578 PITG_02592 PITG_02593 PITG_02667 PITG_02736 PITG_02752 PITG_03040 PITG_03076 PITG_03178 PITG_03235 PITG_03239 PITG_03262 PITG_03276 PITG_03294 PITG_03348 PITG_03353 PITG_03364 PITG_03460 PITG_03480 PITG_03486 PITG_03523 PITG_03576 PITG_03660 PITG_03661 PITG_03681 PITG_03768 PITG_03780 PITG_03956 PITG_03993 PITG_04382 PITG_04487 PITG_04512 PITG_04538 PITG_04614 PITG_04718 PITG_04729 PITG_04747 PITG_04774 PITG_04843 PITG_04941 PITG_05126 PITG_05171 PITG_05301 PITG_05317 PITG_05366 PITG_05405 PITG_05423 PITG_05433 PITG_05445 PITG_05512 PITG_05538 PITG_05585 PITG_05630 PITG_05685 PITG_05843 PITG_06108 PITG_06204 PITG_06237 PITG_06440 PITG_06482 PITG_06596 PITG_06771 PITG_06792 PITG_06799 PITG_06800 PITG_06821 PITG_06841 PITG_06873 PITG_06913 PITG_06947 PITG_06995 PITG_07017 PITG_07024 PITG_07269 PITG_07312 PITG_07314 PITG_07571 PITG_07865 PITG_07885 PITG_08045 PITG_08326 PITG_08346 PITG_08366 PITG_08403 PITG_08579 PITG_08703 PITG_08809 PITG_08886 PITG_08970 PITG_09042 PITG_09234 PITG_09242 PITG_09289 PITG_09345 PITG_09431 PITG_09442 PITG_09488 PITG_09506 PITG_09521 PITG_09524 PITG_09525 PITG_09540 PITG_09563 PITG_09628 PITG_09726 PITG_09816 PITG_09866 PITG_09956 PITG_10081 PITG_10146 PITG_10166 PITG_10263 PITG_10442 PITG_10445 PITG_10457 PITG_10827 PITG_10857 PITG_10883 PITG_10887 PITG_10941 PITG_11045 PITG_11099 PITG_11110 PITG_11111 PITG_11365 PITG_11531 PITG_11540 PITG_11588 PITG_11766 PITG_11923 PITG_12111 PITG_12183 PITG_12191 PITG_12229 PITG_12285 PITG_12292 PITG_12483 PITG_12678 PITG_12864 PITG_12947 PITG_13097 PITG_13114 PITG_13159 PITG_13300 PITG_13371 PITG_13404 PITG_13500 PITG_13607 PITG_13632 PITG_13681 PITG_13719 PITG_13831 PITG_14044 PITG_14325 PITG_14397 PITG_14416 PITG_14456 PITG_14566 PITG_14608 PITG_14609 PITG_14885 PITG_14913 PITG_15053 PITG_15407 PITG_15505 PITG_15661 PITG_15697 PITG_15723 PITG_15785 PITG_15868 PITG_16048 PITG_16107 PITG_16114 PITG_16183 PITG_16198 PITG_16207 PITG_16359 PITG_16526 PITG_16563 PITG_16698 PITG_16757 PITG_16801 PITG_16807 PITG_16940 PITG_17093 PITG_17109 PITG_17110 PITG_17155 PITG_17240 PITG_17261 PITG_17674 PITG_17706 PITG_17950 PITG_17978 PITG_18052 PITG_18113 PITG_18432 PITG_18475 PITG_18545 PITG_18696 PITG_18706 PITG_18720 PITG_18867 PITG_19007 PITG_19113 PITG_19121 PITG_19474 PITG_19868 PITG_20034 PITG_20116 PITG_20118 PITG_20188 PITG_20189 PITG_20527 PITG_20689 PITG_20715 PITG_20795 PITG_20903 PITG_21071 PITG_21077 PITG_21214 PITG_21393 PITG_21661 PITG_21724 PITG_22020 PITG_22135
1.46804e-45	111	312	4.5113	GO:0006412 translation	http://amigo.geneontology.org/amigo/term/GO:0006412	PITG_00179 PITG_00302 PITG_00401 PITG_00443 PITG_00523 PITG_00879 PITG_01036 PITG_01041 PITG_01042 PITG_01184 PITG_01833 PITG_01922 PITG_02053 PITG_02493 PITG_02578 PITG_03178 PITG_03235 PITG_03239 PITG_03294 PITG_03353 PITG_03460 PITG_03480 PITG_03486 PITG_03660 PITG_03661 PITG_03768 PITG_03956 PITG_03993 PITG_04382 PITG_04487 PITG_04729 PITG_04747 PITG_04774 PITG_04843 PITG_05171 PITG_05301 PITG_05405 PITG_05685 PITG_06237 PITG_06440 PITG_06482 PITG_06596 PITG_06771 PITG_06799 PITG_06821 PITG_06841 PITG_06873 PITG_06995 PITG_07269 PITG_07885 PITG_08346 PITG_08579 PITG_08703 PITG_08809 PITG_09234 PITG_09242 PITG_09289 PITG_09345 PITG_09431 PITG_09442 PITG_09506 PITG_09521 PITG_09525 PITG_09540 PITG_09563 PITG_09866 PITG_10146 PITG_10263 PITG_10887 PITG_10941 PITG_11045 PITG_11099 PITG_11110 PITG_11111 PITG_11766 PITG_11923 PITG_12483 PITG_12864 PITG_12947 PITG_13371 PITG_13500 PITG_13607 PITG_13681 PITG_13831 PITG_14044 PITG_14456 PITG_14608 PITG_14609 PITG_14913 PITG_15407 PITG_15697 PITG_15723 PITG_16198 PITG_16757 PITG_17093 PITG_17240 PITG_17261 PITG_18052 PITG_19007 PITG_19121 PITG_20116 PITG_20118 PITG_20188 PITG_20189 PITG_20689 PITG_20795 PITG_21071 PITG_21393 PITG_21661 PITG_22020 PITG_22135
4.25525e-45	111	316	4.46117	GO:0043043 peptide biosynthetic process	http://amigo.geneontology.org/amigo/term/GO:0043043	PITG_00179 PITG_00302 PITG_00401 PITG_00443 PITG_00523 PITG_00879 PITG_01036 PITG_01041 PITG_01042 PITG_01184 PITG_01833 PITG_01922 PITG_02053 PITG_02493 PITG_02578 PITG_03178 PITG_03235 PITG_03239 PITG_03294 PITG_03353 PITG_03460 PITG_03480 PITG_03486 PITG_03660 PITG_03661 PITG_03768 PITG_03956 PITG_03993 PITG_04382 PITG_04487 PITG_04729 PITG_04747 PITG_04774 PITG_04843 PITG_05171 PITG_05301 PITG_05405 PITG_05685 PITG_06237 PITG_06440 PITG_06482 PITG_06596 PITG_06771 PITG_06799 PITG_06821 PITG_06841 PITG_06873 PITG_06995 PITG_07269 PITG_07885 PITG_08346 PITG_08579 PITG_08703 PITG_08809 PITG_09234 PITG_09242 PITG_09289 PITG_09345 PITG_09431 PITG_09442 PITG_09506 PITG_09521 PITG_09525 PITG_09540 PITG_09563 PITG_09866 PITG_10146 PITG_10263 PITG_10887 PITG_10941 PITG_11045 PITG_11099 PITG_11110 PITG_11111 PITG_11766 PITG_11923 PITG_12483 PITG_12864 PITG_12947 PITG_13371 PITG_13500 PITG_13607 PITG_13681 PITG_13831 PITG_14044 PITG_14456 PITG_14608 PITG_14609 PITG_14913 PITG_15407 PITG_15697 PITG_15723 PITG_16198 PITG_16757 PITG_17093 PITG_17240 PITG_17261 PITG_18052 PITG_19007 PITG_19121 PITG_20116 PITG_20118 PITG_20188 PITG_20189 PITG_20689 PITG_20795 PITG_21071 PITG_21393 PITG_21661 PITG_22020 PITG_22135
5.21947e-44	309	2779	2.02361	GO:0043170 macromolecule metabolic process	http://amigo.geneontology.org/amigo/term/GO:0043170	PITG_00117 PITG_00165 PITG_00179 PITG_00180 PITG_00229 PITG_00302 PITG_00401 PITG_00407 PITG_00443 PITG_00523 PITG_00558 PITG_00613 PITG_00633 PITG_00648 PITG_00649 PITG_00853 PITG_00858 PITG_00879 PITG_00947 PITG_00980 PITG_01036 PITG_01041 PITG_01042 PITG_01184 PITG_01207 PITG_01271 PITG_01296 PITG_01557 PITG_01579 PITG_01647 PITG_01718 PITG_01797 PITG_01813 PITG_01833 PITG_01922 PITG_01944 PITG_02048 PITG_02053 PITG_02054 PITG_02114 PITG_02327 PITG_02337 PITG_02493 PITG_02564 PITG_02578 PITG_02592 PITG_02593 PITG_02667 PITG_02672 PITG_02724 PITG_02736 PITG_02752 PITG_03040 PITG_03076 PITG_03081 PITG_03150 PITG_03178 PITG_03235 PITG_03239 PITG_03262 PITG_03276 PITG_03294 PITG_03348 PITG_03353 PITG_03364 PITG_03460 PITG_03480 PITG_03486 PITG_03523 PITG_03576 PITG_03660 PITG_03661 PITG_03702 PITG_03768 PITG_03780 PITG_03860 PITG_03956 PITG_03993 PITG_04382 PITG_04457 PITG_04487 PITG_04512 PITG_04538 PITG_04614 PITG_04718 PITG_04729 PITG_04747 PITG_04774 PITG_04843 PITG_04941 PITG_05126 PITG_05171 PITG_05240 PITG_05301 PITG_05317 PITG_05366 PITG_05405 PITG_05423 PITG_05433 PITG_05445 PITG_05512 PITG_05538 PITG_05585 PITG_05630 PITG_05685 PITG_05843 PITG_06195 PITG_06204 PITG_06237 PITG_06259 PITG_06343 PITG_06440 PITG_06482 PITG_06596 PITG_06771 PITG_06799 PITG_06800 PITG_06821 PITG_06841 PITG_06873 PITG_06913 PITG_06947 PITG_06995 PITG_07017 PITG_07269 PITG_07274 PITG_07312 PITG_07314 PITG_07571 PITG_07846 PITG_07885 PITG_07903 PITG_08014 PITG_08045 PITG_08326 PITG_08346 PITG_08366 PITG_08403 PITG_08579 PITG_08676 PITG_08703 PITG_08809 PITG_08886 PITG_08970 PITG_09042 PITG_09234 PITG_09242 PITG_09289 PITG_09345 PITG_09431 PITG_09442 PITG_09488 PITG_09504 PITG_09506 PITG_09508 PITG_09521 PITG_09524 PITG_09525 PITG_09540 PITG_09563 PITG_09628 PITG_09706 PITG_09816 PITG_09866 PITG_09956 PITG_09985 PITG_10068 PITG_10081 PITG_10146 PITG_10166 PITG_10169 PITG_10263 PITG_10394 PITG_10442 PITG_10445 PITG_10457 PITG_10513 PITG_10827 PITG_10857 PITG_10883 PITG_10887 PITG_10922 PITG_10926 PITG_10929 PITG_10941 PITG_11045 PITG_11099 PITG_11110 PITG_11111 PITG_11273 PITG_11365 PITG_11461 PITG_11531 PITG_11540 PITG_11567 PITG_11588 PITG_11766 PITG_11914 PITG_11923 PITG_12111 PITG_12122 PITG_12183 PITG_12185 PITG_12191 PITG_12211 PITG_12220 PITG_12229 PITG_12285 PITG_12292 PITG_12483 PITG_12540 PITG_12678 PITG_12864 PITG_12947 PITG_13014 PITG_13079 PITG_13097 PITG_13114 PITG_13159 PITG_13276 PITG_13300 PITG_13371 PITG_13404 PITG_13500 PITG_13607 PITG_13632 PITG_13681 PITG_13719 PITG_13831 PITG_13913 PITG_14044 PITG_14397 PITG_14413 PITG_14416 PITG_14456 PITG_14566 PITG_14608 PITG_14609 PITG_14636 PITG_14885 PITG_14913 PITG_15053 PITG_15407 PITG_15505 PITG_15603 PITG_15697 PITG_15723 PITG_15785 PITG_15868 PITG_15871 PITG_15890 PITG_16107 PITG_16114 PITG_16183 PITG_16198 PITG_16207 PITG_16526 PITG_16563 PITG_16671 PITG_16698 PITG_16757 PITG_16801 PITG_16940 PITG_17091 PITG_17093 PITG_17109 PITG_17110 PITG_17155 PITG_17240 PITG_17261 PITG_17674 PITG_17706 PITG_17978 PITG_18025 PITG_18052 PITG_18113 PITG_18359 PITG_18432 PITG_18446 PITG_18475 PITG_18696 PITG_18731 PITG_18800 PITG_18867 PITG_19007 PITG_19113 PITG_19121 PITG_19459 PITG_19535 PITG_19868 PITG_20034 PITG_20116 PITG_20118 PITG_20188 PITG_20189 PITG_20197 PITG_20296 PITG_20527 PITG_20689 PITG_20715 PITG_20795 PITG_20903 PITG_21071 PITG_21077 PITG_21393 PITG_21661 PITG_21724 PITG_22020 PITG_22135
7.49165e-44	114	341	4.23654	GO:0043604 amide biosynthetic process	http://amigo.geneontology.org/amigo/term/GO:0043604	PITG_00179 PITG_00302 PITG_00401 PITG_00443 PITG_00523 PITG_00879 PITG_01036 PITG_01041 PITG_01042 PITG_01184 PITG_01833 PITG_01922 PITG_02053 PITG_02493 PITG_02578 PITG_03178 PITG_03235 PITG_03239 PITG_03294 PITG_03353 PITG_03460 PITG_03480 PITG_03486 PITG_03660 PITG_03661 PITG_03768 PITG_03956 PITG_03993 PITG_04382 PITG_04487 PITG_04729 PITG_04747 PITG_04774 PITG_04843 PITG_05171 PITG_05301 PITG_05405 PITG_05685 PITG_06108 PITG_06237 PITG_06440 PITG_06482 PITG_06596 PITG_06771 PITG_06799 PITG_06821 PITG_06841 PITG_06873 PITG_06995 PITG_07269 PITG_07885 PITG_08346 PITG_08579 PITG_08703 PITG_08809 PITG_09234 PITG_09242 PITG_09289 PITG_09345 PITG_09431 PITG_09442 PITG_09506 PITG_09521 PITG_09525 PITG_09540 PITG_09563 PITG_09866 PITG_10146 PITG_10263 PITG_10887 PITG_10941 PITG_11045 PITG_11099 PITG_11110 PITG_11111 PITG_11766 PITG_11923 PITG_12483 PITG_12864 PITG_12947 PITG_13371 PITG_13500 PITG_13607 PITG_13681 PITG_13831 PITG_14044 PITG_14456 PITG_14608 PITG_14609 PITG_14913 PITG_15407 PITG_15697 PITG_15723 PITG_16198 PITG_16757 PITG_17093 PITG_17240 PITG_17261 PITG_18052 PITG_18706 PITG_18720 PITG_19007 PITG_19121 PITG_20116 PITG_20118 PITG_20188 PITG_20189 PITG_20689 PITG_20795 PITG_21071 PITG_21393 PITG_21661 PITG_22020 PITG_22135
2.18724e-42	161	846	3.0922	GO:0009059 macromolecule biosynthetic process	http://amigo.geneontology.org/amigo/term/GO:0009059	PITG_00179 PITG_00302 PITG_00401 PITG_00443 PITG_00523 PITG_00879 PITG_00947 PITG_01036 PITG_01041 PITG_01042 PITG_01184 PITG_01579 PITG_01647 PITG_01833 PITG_01922 PITG_02053 PITG_02054 PITG_02327 PITG_02493 PITG_02578 PITG_03040 PITG_03178 PITG_03235 PITG_03239 PITG_03294 PITG_03348 PITG_03353 PITG_03364 PITG_03460 PITG_03480 PITG_03486 PITG_03523 PITG_03660 PITG_03661 PITG_03768 PITG_03956 PITG_03993 PITG_04382 PITG_04487 PITG_04729 PITG_04747 PITG_04774 PITG_04843 PITG_05171 PITG_05301 PITG_05317 PITG_05405 PITG_05433 PITG_05685 PITG_06204 PITG_06237 PITG_06440 PITG_06482 PITG_06596 PITG_06771 PITG_06799 PITG_06821 PITG_06841 PITG_06873 PITG_06995 PITG_07269 PITG_07312 PITG_07314 PITG_07846 PITG_07885 PITG_08326 PITG_08346 PITG_08366 PITG_08403 PITG_08579 PITG_08703 PITG_08809 PITG_09234 PITG_09242 PITG_09289 PITG_09345 PITG_09431 PITG_09442 PITG_09506 PITG_09521 PITG_09524 PITG_09525 PITG_09540 PITG_09563 PITG_09628 PITG_09816 PITG_09866 PITG_10081 PITG_10146 PITG_10263 PITG_10442 PITG_10445 PITG_10457 PITG_10883 PITG_10887 PITG_10922 PITG_10926 PITG_10941 PITG_11045 PITG_11099 PITG_11110 PITG_11111 PITG_11365 PITG_11766 PITG_11923 PITG_12191 PITG_12483 PITG_12864 PITG_12947 PITG_13371 PITG_13404 PITG_13500 PITG_13607 PITG_13681 PITG_13831 PITG_14044 PITG_14416 PITG_14456 PITG_14608 PITG_14609 PITG_14885 PITG_14913 PITG_15407 PITG_15505 PITG_15697 PITG_15723 PITG_15785 PITG_15868 PITG_16114 PITG_16183 PITG_16198 PITG_16526 PITG_16563 PITG_16757 PITG_16801 PITG_17093 PITG_17109 PITG_17240 PITG_17261 PITG_17706 PITG_17978 PITG_18025 PITG_18052 PITG_18113 PITG_18475 PITG_19007 PITG_19113 PITG_19121 PITG_20116 PITG_20118 PITG_20188 PITG_20189 PITG_20527 PITG_20689 PITG_20795 PITG_21071 PITG_21077 PITG_21393 PITG_21661 PITG_22020 PITG_22135
6.79227e-42	112	350	4.13391	GO:0006518 peptide metabolic process	http://amigo.geneontology.org/amigo/term/GO:0006518	PITG_00179 PITG_00302 PITG_00401 PITG_00443 PITG_00523 PITG_00879 PITG_01036 PITG_01041 PITG_01042 PITG_01184 PITG_01833 PITG_01922 PITG_02053 PITG_02493 PITG_02578 PITG_03178 PITG_03235 PITG_03239 PITG_03294 PITG_03353 PITG_03460 PITG_03480 PITG_03486 PITG_03660 PITG_03661 PITG_03768 PITG_03956 PITG_03993 PITG_04382 PITG_04487 PITG_04729 PITG_04747 PITG_04774 PITG_04843 PITG_05171 PITG_05301 PITG_05405 PITG_05685 PITG_06237 PITG_06440 PITG_06482 PITG_06596 PITG_06771 PITG_06799 PITG_06821 PITG_06841 PITG_06873 PITG_06995 PITG_07269 PITG_07865 PITG_07885 PITG_08346 PITG_08579 PITG_08703 PITG_08809 PITG_09234 PITG_09242 PITG_09289 PITG_09345 PITG_09431 PITG_09442 PITG_09506 PITG_09521 PITG_09525 PITG_09540 PITG_09563 PITG_09866 PITG_10146 PITG_10263 PITG_10887 PITG_10941 PITG_11045 PITG_11099 PITG_11110 PITG_11111 PITG_11766 PITG_11923 PITG_12483 PITG_12864 PITG_12947 PITG_13371 PITG_13500 PITG_13607 PITG_13681 PITG_13831 PITG_14044 PITG_14456 PITG_14608 PITG_14609 PITG_14913 PITG_15407 PITG_15697 PITG_15723 PITG_16198 PITG_16757 PITG_17093 PITG_17240 PITG_17261 PITG_18052 PITG_19007 PITG_19121 PITG_20116 PITG_20118 PITG_20188 PITG_20189 PITG_20689 PITG_20795 PITG_21071 PITG_21393 PITG_21661 PITG_22020 PITG_22135
1.39481e-39	116	391	3.82606	GO:0043603 cellular amide metabolic process	http://amigo.geneontology.org/amigo/term/GO:0043603	PITG_00179 PITG_00302 PITG_00401 PITG_00443 PITG_00523 PITG_00879 PITG_01036 PITG_01041 PITG_01042 PITG_01184 PITG_01833 PITG_01922 PITG_02053 PITG_02493 PITG_02578 PITG_03178 PITG_03235 PITG_03239 PITG_03294 PITG_03353 PITG_03460 PITG_03480 PITG_03486 PITG_03660 PITG_03661 PITG_03768 PITG_03956 PITG_03993 PITG_04382 PITG_04487 PITG_04729 PITG_04747 PITG_04774 PITG_04843 PITG_05171 PITG_05301 PITG_05405 PITG_05685 PITG_06108 PITG_06237 PITG_06440 PITG_06482 PITG_06596 PITG_06771 PITG_06799 PITG_06821 PITG_06841 PITG_06873 PITG_06995 PITG_07269 PITG_07865 PITG_07885 PITG_08346 PITG_08579 PITG_08703 PITG_08809 PITG_09234 PITG_09242 PITG_09289 PITG_09345 PITG_09431 PITG_09442 PITG_09506 PITG_09521 PITG_09525 PITG_09540 PITG_09563 PITG_09866 PITG_10146 PITG_10263 PITG_10887 PITG_10941 PITG_11045 PITG_11099 PITG_11110 PITG_11111 PITG_11766 PITG_11923 PITG_12483 PITG_12864 PITG_12947 PITG_13371 PITG_13500 PITG_13607 PITG_13681 PITG_13831 PITG_14044 PITG_14456 PITG_14608 PITG_14609 PITG_14913 PITG_15407 PITG_15697 PITG_15723 PITG_16198 PITG_16757 PITG_17093 PITG_17240 PITG_17261 PITG_18052 PITG_18706 PITG_18720 PITG_19007 PITG_19121 PITG_20116 PITG_20118 PITG_20188 PITG_20189 PITG_20689 PITG_20795 PITG_21071 PITG_21214 PITG_21393 PITG_21661 PITG_22020 PITG_22135
1.80339e-36	169	1009	2.70887	GO:0044271 cellular nitrogen compound biosynthetic process	http://amigo.geneontology.org/amigo/term/GO:0044271	PITG_00179 PITG_00257 PITG_00302 PITG_00401 PITG_00443 PITG_00523 PITG_00571 PITG_00879 PITG_00947 PITG_01036 PITG_01041 PITG_01042 PITG_01184 PITG_01579 PITG_01647 PITG_01833 PITG_01922 PITG_02053 PITG_02054 PITG_02327 PITG_02493 PITG_02578 PITG_03040 PITG_03178 PITG_03235 PITG_03239 PITG_03294 PITG_03348 PITG_03353 PITG_03364 PITG_03460 PITG_03480 PITG_03486 PITG_03523 PITG_03660 PITG_03661 PITG_03681 PITG_03768 PITG_03956 PITG_03993 PITG_04382 PITG_04487 PITG_04729 PITG_04747 PITG_04774 PITG_04843 PITG_05171 PITG_05301 PITG_05317 PITG_05405 PITG_05433 PITG_05685 PITG_06108 PITG_06204 PITG_06237 PITG_06440 PITG_06482 PITG_06596 PITG_06771 PITG_06799 PITG_06821 PITG_06841 PITG_06873 PITG_06995 PITG_07024 PITG_07269 PITG_07312 PITG_07314 PITG_07885 PITG_08326 PITG_08346 PITG_08366 PITG_08403 PITG_08579 PITG_08703 PITG_08809 PITG_09234 PITG_09242 PITG_09289 PITG_09345 PITG_09431 PITG_09442 PITG_09506 PITG_09521 PITG_09524 PITG_09525 PITG_09540 PITG_09563 PITG_09628 PITG_09726 PITG_09816 PITG_09866 PITG_10081 PITG_10146 PITG_10263 PITG_10442 PITG_10445 PITG_10457 PITG_10883 PITG_10887 PITG_10941 PITG_11045 PITG_11099 PITG_11110 PITG_11111 PITG_11365 PITG_11766 PITG_11923 PITG_12191 PITG_12483 PITG_12864 PITG_12947 PITG_13371 PITG_13404 PITG_13500 PITG_13607 PITG_13681 PITG_13831 PITG_14044 PITG_14325 PITG_14416 PITG_14456 PITG_14608 PITG_14609 PITG_14885 PITG_14913 PITG_15407 PITG_15505 PITG_15661 PITG_15697 PITG_15723 PITG_15785 PITG_15868 PITG_16114 PITG_16183 PITG_16198 PITG_16526 PITG_16563 PITG_16757 PITG_16801 PITG_17093 PITG_17109 PITG_17240 PITG_17261 PITG_17706 PITG_17978 PITG_18052 PITG_18113 PITG_18475 PITG_18545 PITG_18706 PITG_18720 PITG_19007 PITG_19113 PITG_19121 PITG_19474 PITG_20116 PITG_20118 PITG_20188 PITG_20189 PITG_20527 PITG_20689 PITG_20795 PITG_21071 PITG_21077 PITG_21393 PITG_21661 PITG_22020 PITG_22135
4.31058e-35	112	431	3.58516	GO:0034645 cellular macromolecule biosynthetic process	http://amigo.geneontology.org/amigo/term/GO:0034645	PITG_00179 PITG_00302 PITG_00401 PITG_00443 PITG_00523 PITG_00879 PITG_01036 PITG_01041 PITG_01042 PITG_01184 PITG_01833 PITG_01922 PITG_02053 PITG_02493 PITG_02578 PITG_03178 PITG_03235 PITG_03239 PITG_03294 PITG_03353 PITG_03460 PITG_03480 PITG_03486 PITG_03660 PITG_03661 PITG_03768 PITG_03956 PITG_03993 PITG_04382 PITG_04487 PITG_04729 PITG_04747 PITG_04774 PITG_04843 PITG_05171 PITG_05301 PITG_05405 PITG_05685 PITG_06237 PITG_06440 PITG_06482 PITG_06596 PITG_06771 PITG_06799 PITG_06821 PITG_06841 PITG_06873 PITG_06995 PITG_07269 PITG_07846 PITG_07885 PITG_08346 PITG_08579 PITG_08703 PITG_08809 PITG_09234 PITG_09242 PITG_09289 PITG_09345 PITG_09431 PITG_09442 PITG_09506 PITG_09521 PITG_09525 PITG_09540 PITG_09563 PITG_09866 PITG_10146 PITG_10263 PITG_10887 PITG_10941 PITG_11045 PITG_11099 PITG_11110 PITG_11111 PITG_11766 PITG_11923 PITG_12483 PITG_12864 PITG_12947 PITG_13371 PITG_13500 PITG_13607 PITG_13681 PITG_13831 PITG_14044 PITG_14456 PITG_14608 PITG_14609 PITG_14913 PITG_15407 PITG_15697 PITG_15723 PITG_16198 PITG_16757 PITG_17093 PITG_17240 PITG_17261 PITG_18052 PITG_19007 PITG_19121 PITG_20116 PITG_20118 PITG_20188 PITG_20189 PITG_20689 PITG_20795 PITG_21071 PITG_21393 PITG_21661 PITG_22020 PITG_22135
5.65918e-34	330	3286	1.75711	GO:0006807 nitrogen compound metabolic process	http://amigo.geneontology.org/amigo/term/GO:0006807	PITG_00117 PITG_00165 PITG_00179 PITG_00180 PITG_00229 PITG_00257 PITG_00302 PITG_00401 PITG_00407 PITG_00443 PITG_00523 PITG_00558 PITG_00571 PITG_00613 PITG_00633 PITG_00648 PITG_00649 PITG_00853 PITG_00858 PITG_00879 PITG_00947 PITG_00980 PITG_01036 PITG_01041 PITG_01042 PITG_01184 PITG_01207 PITG_01271 PITG_01296 PITG_01557 PITG_01579 PITG_01647 PITG_01718 PITG_01797 PITG_01813 PITG_01833 PITG_01922 PITG_01944 PITG_02048 PITG_02053 PITG_02054 PITG_02114 PITG_02327 PITG_02337 PITG_02493 PITG_02564 PITG_02578 PITG_02592 PITG_02593 PITG_02667 PITG_02672 PITG_02724 PITG_02736 PITG_02752 PITG_03040 PITG_03076 PITG_03081 PITG_03150 PITG_03178 PITG_03235 PITG_03239 PITG_03262 PITG_03276 PITG_03294 PITG_03348 PITG_03353 PITG_03364 PITG_03460 PITG_03480 PITG_03486 PITG_03523 PITG_03576 PITG_03660 PITG_03661 PITG_03681 PITG_03768 PITG_03780 PITG_03860 PITG_03956 PITG_03993 PITG_04382 PITG_04457 PITG_04487 PITG_04512 PITG_04538 PITG_04614 PITG_04718 PITG_04729 PITG_04747 PITG_04774 PITG_04843 PITG_04941 PITG_05126 PITG_05171 PITG_05240 PITG_05301 PITG_05317 PITG_05366 PITG_05405 PITG_05423 PITG_05433 PITG_05445 PITG_05512 PITG_05538 PITG_05585 PITG_05630 PITG_05685 PITG_05843 PITG_06108 PITG_06195 PITG_06204 PITG_06237 PITG_06259 PITG_06343 PITG_06440 PITG_06482 PITG_06596 PITG_06771 PITG_06792 PITG_06799 PITG_06800 PITG_06821 PITG_06841 PITG_06873 PITG_06913 PITG_06947 PITG_06995 PITG_07017 PITG_07024 PITG_07269 PITG_07274 PITG_07312 PITG_07314 PITG_07571 PITG_07671 PITG_07846 PITG_07865 PITG_07885 PITG_07903 PITG_08014 PITG_08045 PITG_08326 PITG_08346 PITG_08366 PITG_08403 PITG_08579 PITG_08676 PITG_08703 PITG_08809 PITG_08886 PITG_08970 PITG_09042 PITG_09234 PITG_09242 PITG_09289 PITG_09345 PITG_09431 PITG_09442 PITG_09488 PITG_09504 PITG_09506 PITG_09508 PITG_09521 PITG_09524 PITG_09525 PITG_09540 PITG_09563 PITG_09628 PITG_09706 PITG_09726 PITG_09816 PITG_09866 PITG_09956 PITG_09985 PITG_10068 PITG_10081 PITG_10146 PITG_10166 PITG_10169 PITG_10263 PITG_10394 PITG_10442 PITG_10445 PITG_10457 PITG_10513 PITG_10777 PITG_10827 PITG_10857 PITG_10883 PITG_10887 PITG_10922 PITG_10926 PITG_10929 PITG_10941 PITG_11045 PITG_11099 PITG_11110 PITG_11111 PITG_11273 PITG_11365 PITG_11461 PITG_11531 PITG_11540 PITG_11567 PITG_11588 PITG_11766 PITG_11914 PITG_11923 PITG_12111 PITG_12122 PITG_12183 PITG_12185 PITG_12191 PITG_12211 PITG_12220 PITG_12229 PITG_12285 PITG_12292 PITG_12483 PITG_12540 PITG_12678 PITG_12864 PITG_12947 PITG_13014 PITG_13079 PITG_13097 PITG_13114 PITG_13159 PITG_13276 PITG_13300 PITG_13371 PITG_13404 PITG_13500 PITG_13607 PITG_13632 PITG_13681 PITG_13719 PITG_13831 PITG_13913 PITG_14044 PITG_14325 PITG_14397 PITG_14413 PITG_14416 PITG_14456 PITG_14566 PITG_14608 PITG_14609 PITG_14636 PITG_14885 PITG_14913 PITG_15053 PITG_15407 PITG_15505 PITG_15603 PITG_15661 PITG_15697 PITG_15723 PITG_15785 PITG_15868 PITG_15871 PITG_15890 PITG_16048 PITG_16107 PITG_16113 PITG_16114 PITG_16183 PITG_16198 PITG_16207 PITG_16359 PITG_16526 PITG_16563 PITG_16671 PITG_16698 PITG_16757 PITG_16801 PITG_16807 PITG_16940 PITG_17091 PITG_17093 PITG_17109 PITG_17110 PITG_17155 PITG_17240 PITG_17261 PITG_17674 PITG_17706 PITG_17950 PITG_17978 PITG_18025 PITG_18052 PITG_18113 PITG_18359 PITG_18432 PITG_18446 PITG_18475 PITG_18545 PITG_18696 PITG_18706 PITG_18720 PITG_18731 PITG_18800 PITG_18867 PITG_19007 PITG_19113 PITG_19121 PITG_19459 PITG_19474 PITG_19535 PITG_19868 PITG_20034 PITG_20116 PITG_20118 PITG_20188 PITG_20189 PITG_20197 PITG_20296 PITG_20527 PITG_20689 PITG_20715 PITG_20795 PITG_20903 PITG_21071 PITG_21077 PITG_21214 PITG_21393 PITG_21661 PITG_21724 PITG_22020 PITG_22135
6.36168e-28	205	1764	2.09666	GO:0044260 cellular macromolecule metabolic process	http://amigo.geneontology.org/amigo/term/GO:0044260	PITG_00179 PITG_00229 PITG_00302 PITG_00401 PITG_00407 PITG_00443 PITG_00523 PITG_00613 PITG_00633 PITG_00858 PITG_00879 PITG_01036 PITG_01041 PITG_01042 PITG_01184 PITG_01271 PITG_01718 PITG_01797 PITG_01813 PITG_01833 PITG_01922 PITG_02048 PITG_02053 PITG_02054 PITG_02493 PITG_02578 PITG_02672 PITG_02724 PITG_02752 PITG_03076 PITG_03150 PITG_03178 PITG_03235 PITG_03239 PITG_03262 PITG_03276 PITG_03294 PITG_03348 PITG_03353 PITG_03364 PITG_03460 PITG_03480 PITG_03486 PITG_03523 PITG_03576 PITG_03660 PITG_03661 PITG_03768 PITG_03860 PITG_03956 PITG_03993 PITG_04382 PITG_04487 PITG_04614 PITG_04718 PITG_04729 PITG_04747 PITG_04774 PITG_04843 PITG_05171 PITG_05240 PITG_05301 PITG_05317 PITG_05405 PITG_05423 PITG_05585 PITG_05685 PITG_05843 PITG_06237 PITG_06259 PITG_06343 PITG_06440 PITG_06482 PITG_06596 PITG_06771 PITG_06799 PITG_06821 PITG_06841 PITG_06873 PITG_06947 PITG_06995 PITG_07269 PITG_07274 PITG_07846 PITG_07885 PITG_08014 PITG_08045 PITG_08326 PITG_08346 PITG_08366 PITG_08579 PITG_08676 PITG_08703 PITG_08809 PITG_09042 PITG_09234 PITG_09242 PITG_09289 PITG_09345 PITG_09431 PITG_09442 PITG_09504 PITG_09506 PITG_09508 PITG_09521 PITG_09525 PITG_09540 PITG_09563 PITG_09706 PITG_09866 PITG_10068 PITG_10146 PITG_10166 PITG_10169 PITG_10263 PITG_10394 PITG_10513 PITG_10857 PITG_10883 PITG_10887 PITG_10922 PITG_10926 PITG_10929 PITG_10941 PITG_11045 PITG_11099 PITG_11110 PITG_11111 PITG_11273 PITG_11461 PITG_11567 PITG_11766 PITG_11914 PITG_11923 PITG_12122 PITG_12185 PITG_12211 PITG_12220 PITG_12229 PITG_12483 PITG_12540 PITG_12864 PITG_12947 PITG_13079 PITG_13097 PITG_13159 PITG_13276 PITG_13371 PITG_13500 PITG_13607 PITG_13632 PITG_13681 PITG_13719 PITG_13831 PITG_14044 PITG_14397 PITG_14413 PITG_14456 PITG_14608 PITG_14609 PITG_14636 PITG_14913 PITG_15053 PITG_15407 PITG_15505 PITG_15603 PITG_15697 PITG_15723 PITG_15785 PITG_15868 PITG_15871 PITG_15890 PITG_16198 PITG_16698 PITG_16757 PITG_16940 PITG_17091 PITG_17093 PITG_17240 PITG_17261 PITG_17674 PITG_18025 PITG_18052 PITG_18359 PITG_18446 PITG_18696 PITG_19007 PITG_19121 PITG_19459 PITG_19535 PITG_20034 PITG_20116 PITG_20118 PITG_20188 PITG_20189 PITG_20197 PITG_20527 PITG_20689 PITG_20715 PITG_20795 PITG_21071 PITG_21393 PITG_21661 PITG_22020 PITG_22135
6.07921e-26	326	3430	1.62275	GO:0044237 cellular metabolic process	http://amigo.geneontology.org/amigo/term/GO:0044237	PITG_00117 PITG_00165 PITG_00179 PITG_00180 PITG_00229 PITG_00257 PITG_00302 PITG_00401 PITG_00407 PITG_00443 PITG_00523 PITG_00558 PITG_00571 PITG_00613 PITG_00633 PITG_00648 PITG_00649 PITG_00853 PITG_00858 PITG_00879 PITG_00947 PITG_00980 PITG_01036 PITG_01041 PITG_01042 PITG_01184 PITG_01207 PITG_01271 PITG_01296 PITG_01557 PITG_01579 PITG_01647 PITG_01718 PITG_01797 PITG_01813 PITG_01833 PITG_01922 PITG_01944 PITG_02048 PITG_02053 PITG_02054 PITG_02327 PITG_02337 PITG_02493 PITG_02564 PITG_02578 PITG_02592 PITG_02593 PITG_02667 PITG_02672 PITG_02724 PITG_02736 PITG_02752 PITG_03040 PITG_03076 PITG_03150 PITG_03178 PITG_03235 PITG_03239 PITG_03262 PITG_03276 PITG_03294 PITG_03348 PITG_03353 PITG_03364 PITG_03460 PITG_03480 PITG_03486 PITG_03523 PITG_03576 PITG_03590 PITG_03660 PITG_03661 PITG_03681 PITG_03768 PITG_03780 PITG_03860 PITG_03956 PITG_03993 PITG_04382 PITG_04487 PITG_04512 PITG_04538 PITG_04614 PITG_04718 PITG_04729 PITG_04747 PITG_04774 PITG_04843 PITG_04941 PITG_05126 PITG_05171 PITG_05240 PITG_05301 PITG_05317 PITG_05366 PITG_05405 PITG_05423 PITG_05433 PITG_05445 PITG_05485 PITG_05512 PITG_05538 PITG_05585 PITG_05630 PITG_05685 PITG_05843 PITG_06108 PITG_06204 PITG_06237 PITG_06259 PITG_06343 PITG_06440 PITG_06482 PITG_06596 PITG_06771 PITG_06792 PITG_06799 PITG_06800 PITG_06821 PITG_06841 PITG_06873 PITG_06913 PITG_06947 PITG_06995 PITG_07017 PITG_07024 PITG_07269 PITG_07274 PITG_07312 PITG_07314 PITG_07571 PITG_07671 PITG_07846 PITG_07865 PITG_07885 PITG_08014 PITG_08045 PITG_08326 PITG_08346 PITG_08366 PITG_08403 PITG_08579 PITG_08676 PITG_08703 PITG_08809 PITG_08886 PITG_08970 PITG_09042 PITG_09234 PITG_09242 PITG_09289 PITG_09345 PITG_09431 PITG_09442 PITG_09488 PITG_09504 PITG_09506 PITG_09508 PITG_09521 PITG_09524 PITG_09525 PITG_09540 PITG_09563 PITG_09628 PITG_09706 PITG_09726 PITG_09816 PITG_09866 PITG_09956 PITG_10068 PITG_10081 PITG_10146 PITG_10166 PITG_10169 PITG_10263 PITG_10394 PITG_10442 PITG_10445 PITG_10457 PITG_10513 PITG_10650 PITG_10777 PITG_10827 PITG_10857 PITG_10883 PITG_10887 PITG_10922 PITG_10926 PITG_10929 PITG_10941 PITG_11045 PITG_11099 PITG_11110 PITG_11111 PITG_11273 PITG_11365 PITG_11461 PITG_11531 PITG_11540 PITG_11567 PITG_11588 PITG_11766 PITG_11914 PITG_11923 PITG_12111 PITG_12122 PITG_12183 PITG_12185 PITG_12191 PITG_12211 PITG_12220 PITG_12229 PITG_12285 PITG_12292 PITG_12483 PITG_12540 PITG_12678 PITG_12864 PITG_12947 PITG_13079 PITG_13097 PITG_13114 PITG_13159 PITG_13276 PITG_13300 PITG_13371 PITG_13404 PITG_13500 PITG_13607 PITG_13632 PITG_13681 PITG_13719 PITG_13831 PITG_14044 PITG_14325 PITG_14397 PITG_14413 PITG_14416 PITG_14456 PITG_14566 PITG_14608 PITG_14609 PITG_14636 PITG_14885 PITG_14913 PITG_15053 PITG_15407 PITG_15505 PITG_15603 PITG_15640 PITG_15661 PITG_15697 PITG_15723 PITG_15785 PITG_15868 PITG_15871 PITG_15890 PITG_16048 PITG_16107 PITG_16113 PITG_16114 PITG_16183 PITG_16198 PITG_16207 PITG_16359 PITG_16526 PITG_16563 PITG_16698 PITG_16757 PITG_16801 PITG_16807 PITG_16940 PITG_17091 PITG_17093 PITG_17109 PITG_17110 PITG_17155 PITG_17240 PITG_17261 PITG_17674 PITG_17706 PITG_17950 PITG_17978 PITG_17998 PITG_17999 PITG_18025 PITG_18052 PITG_18083 PITG_18113 PITG_18359 PITG_18432 PITG_18446 PITG_18475 PITG_18545 PITG_18696 PITG_18706 PITG_18720 PITG_18867 PITG_19007 PITG_19113 PITG_19121 PITG_19175 PITG_19459 PITG_19474 PITG_19535 PITG_19868 PITG_20034 PITG_20116 PITG_20118 PITG_20188 PITG_20189 PITG_20197 PITG_20527 PITG_20689 PITG_20715 PITG_20795 PITG_20903 PITG_21071 PITG_21077 PITG_21214 PITG_21393 PITG_21661 PITG_21724 PITG_22020 PITG_22135
1.03931e-24	327	3676	1.59768	GO:0044238 primary metabolic process	http://amigo.geneontology.org/amigo/term/GO:0044238	PITG_00117 PITG_00165 PITG_00179 PITG_00180 PITG_00229 PITG_00257 PITG_00302 PITG_00401 PITG_00407 PITG_00443 PITG_00523 PITG_00558 PITG_00571 PITG_00613 PITG_00633 PITG_00648 PITG_00649 PITG_00853 PITG_00858 PITG_00879 PITG_00947 PITG_00980 PITG_01036 PITG_01041 PITG_01042 PITG_01184 PITG_01207 PITG_01271 PITG_01296 PITG_01557 PITG_01579 PITG_01647 PITG_01718 PITG_01797 PITG_01813 PITG_01833 PITG_01922 PITG_01944 PITG_02048 PITG_02053 PITG_02054 PITG_02114 PITG_02327 PITG_02337 PITG_02493 PITG_02564 PITG_02578 PITG_02592 PITG_02593 PITG_02667 PITG_02672 PITG_02724 PITG_02736 PITG_02752 PITG_03040 PITG_03076 PITG_03081 PITG_03150 PITG_03178 PITG_03235 PITG_03239 PITG_03262 PITG_03276 PITG_03294 PITG_03348 PITG_03353 PITG_03364 PITG_03460 PITG_03480 PITG_03486 PITG_03523 PITG_03576 PITG_03660 PITG_03661 PITG_03768 PITG_03780 PITG_03860 PITG_03956 PITG_03993 PITG_04382 PITG_04457 PITG_04487 PITG_04512 PITG_04538 PITG_04614 PITG_04718 PITG_04729 PITG_04747 PITG_04774 PITG_04843 PITG_04941 PITG_05126 PITG_05171 PITG_05240 PITG_05301 PITG_05317 PITG_05366 PITG_05405 PITG_05423 PITG_05433 PITG_05445 PITG_05485 PITG_05512 PITG_05538 PITG_05585 PITG_05630 PITG_05685 PITG_05843 PITG_06108 PITG_06195 PITG_06204 PITG_06237 PITG_06259 PITG_06343 PITG_06440 PITG_06482 PITG_06596 PITG_06771 PITG_06792 PITG_06799 PITG_06800 PITG_06821 PITG_06841 PITG_06873 PITG_06913 PITG_06947 PITG_06995 PITG_07017 PITG_07024 PITG_07269 PITG_07274 PITG_07312 PITG_07314 PITG_07571 PITG_07671 PITG_07846 PITG_07885 PITG_07903 PITG_08014 PITG_08045 PITG_08326 PITG_08346 PITG_08366 PITG_08403 PITG_08579 PITG_08676 PITG_08703 PITG_08809 PITG_08970 PITG_09042 PITG_09234 PITG_09242 PITG_09289 PITG_09345 PITG_09431 PITG_09442 PITG_09488 PITG_09504 PITG_09506 PITG_09508 PITG_09521 PITG_09524 PITG_09525 PITG_09540 PITG_09563 PITG_09628 PITG_09706 PITG_09726 PITG_09816 PITG_09866 PITG_09956 PITG_09985 PITG_10068 PITG_10081 PITG_10146 PITG_10166 PITG_10169 PITG_10263 PITG_10394 PITG_10442 PITG_10445 PITG_10457 PITG_10513 PITG_10777 PITG_10827 PITG_10857 PITG_10883 PITG_10887 PITG_10922 PITG_10926 PITG_10929 PITG_10941 PITG_11045 PITG_11099 PITG_11110 PITG_11111 PITG_11273 PITG_11365 PITG_11461 PITG_11531 PITG_11540 PITG_11567 PITG_11588 PITG_11766 PITG_11914 PITG_11923 PITG_12111 PITG_12122 PITG_12183 PITG_12185 PITG_12191 PITG_12211 PITG_12220 PITG_12229 PITG_12285 PITG_12292 PITG_12483 PITG_12540 PITG_12678 PITG_12864 PITG_12947 PITG_13014 PITG_13079 PITG_13097 PITG_13114 PITG_13159 PITG_13276 PITG_13300 PITG_13371 PITG_13404 PITG_13500 PITG_13607 PITG_13632 PITG_13681 PITG_13719 PITG_13831 PITG_13913 PITG_14044 PITG_14397 PITG_14413 PITG_14416 PITG_14456 PITG_14566 PITG_14608 PITG_14609 PITG_14636 PITG_14885 PITG_14913 PITG_14975 PITG_15053 PITG_15407 PITG_15505 PITG_15603 PITG_15640 PITG_15661 PITG_15697 PITG_15723 PITG_15785 PITG_15868 PITG_15871 PITG_15890 PITG_16048 PITG_16107 PITG_16113 PITG_16114 PITG_16183 PITG_16198 PITG_16207 PITG_16359 PITG_16526 PITG_16563 PITG_16671 PITG_16698 PITG_16757 PITG_16801 PITG_16807 PITG_16940 PITG_17091 PITG_17093 PITG_17109 PITG_17110 PITG_17155 PITG_17240 PITG_17261 PITG_17674 PITG_17706 PITG_17950 PITG_17978 PITG_18025 PITG_18052 PITG_18113 PITG_18359 PITG_18432 PITG_18446 PITG_18475 PITG_18696 PITG_18706 PITG_18720 PITG_18731 PITG_18800 PITG_18867 PITG_19007 PITG_19113 PITG_19121 PITG_19459 PITG_19535 PITG_19868 PITG_20034 PITG_20116 PITG_20118 PITG_20188 PITG_20189 PITG_20197 PITG_20296 PITG_20527 PITG_20689 PITG_20715 PITG_20795 PITG_20903 PITG_21071 PITG_21077 PITG_21214 PITG_21393 PITG_21661 PITG_21724 PITG_22020 PITG_22135
3.29829e-24	170	1383	2.17286	GO:0044267 cellular protein metabolic process	http://amigo.geneontology.org/amigo/term/GO:0044267	PITG_00179 PITG_00229 PITG_00302 PITG_00401 PITG_00407 PITG_00443 PITG_00523 PITG_00613 PITG_00633 PITG_00858 PITG_00879 PITG_01036 PITG_01041 PITG_01042 PITG_01184 PITG_01271 PITG_01797 PITG_01833 PITG_01922 PITG_02053 PITG_02493 PITG_02578 PITG_02672 PITG_02724 PITG_03150 PITG_03178 PITG_03235 PITG_03239 PITG_03276 PITG_03294 PITG_03348 PITG_03353 PITG_03364 PITG_03460 PITG_03480 PITG_03486 PITG_03660 PITG_03661 PITG_03768 PITG_03860 PITG_03956 PITG_03993 PITG_04382 PITG_04487 PITG_04729 PITG_04747 PITG_04774 PITG_04843 PITG_05171 PITG_05240 PITG_05301 PITG_05317 PITG_05405 PITG_05685 PITG_06237 PITG_06259 PITG_06343 PITG_06440 PITG_06482 PITG_06596 PITG_06771 PITG_06799 PITG_06821 PITG_06841 PITG_06873 PITG_06995 PITG_07269 PITG_07274 PITG_07846 PITG_07885 PITG_08014 PITG_08346 PITG_08366 PITG_08579 PITG_08676 PITG_08703 PITG_08809 PITG_09234 PITG_09242 PITG_09289 PITG_09345 PITG_09431 PITG_09442 PITG_09504 PITG_09506 PITG_09508 PITG_09521 PITG_09525 PITG_09540 PITG_09563 PITG_09706 PITG_09866 PITG_10068 PITG_10146 PITG_10169 PITG_10263 PITG_10394 PITG_10513 PITG_10857 PITG_10883 PITG_10887 PITG_10922 PITG_10926 PITG_10929 PITG_10941 PITG_11045 PITG_11099 PITG_11110 PITG_11111 PITG_11273 PITG_11461 PITG_11567 PITG_11766 PITG_11914 PITG_11923 PITG_12122 PITG_12185 PITG_12211 PITG_12220 PITG_12483 PITG_12540 PITG_12864 PITG_12947 PITG_13079 PITG_13276 PITG_13371 PITG_13500 PITG_13607 PITG_13681 PITG_13831 PITG_14044 PITG_14413 PITG_14456 PITG_14608 PITG_14609 PITG_14636 PITG_14913 PITG_15407 PITG_15603 PITG_15697 PITG_15723 PITG_15785 PITG_15871 PITG_15890 PITG_16198 PITG_16757 PITG_17091 PITG_17093 PITG_17240 PITG_17261 PITG_18025 PITG_18052 PITG_18359 PITG_18446 PITG_19007 PITG_19121 PITG_19459 PITG_19535 PITG_20116 PITG_20118 PITG_20188 PITG_20189 PITG_20197 PITG_20689 PITG_20795 PITG_21071 PITG_21393 PITG_21661 PITG_22020 PITG_22135
1.45193e-23	337	3891	1.55549	GO:0071704 organic substance metabolic process	http://amigo.geneontology.org/amigo/term/GO:0071704	PITG_00117 PITG_00165 PITG_00179 PITG_00180 PITG_00229 PITG_00257 PITG_00302 PITG_00401 PITG_00407 PITG_00443 PITG_00523 PITG_00558 PITG_00571 PITG_00613 PITG_00633 PITG_00648 PITG_00649 PITG_00853 PITG_00858 PITG_00879 PITG_00947 PITG_00980 PITG_01036 PITG_01041 PITG_01042 PITG_01181 PITG_01184 PITG_01207 PITG_01271 PITG_01296 PITG_01557 PITG_01579 PITG_01647 PITG_01718 PITG_01797 PITG_01813 PITG_01833 PITG_01922 PITG_01944 PITG_02048 PITG_02053 PITG_02054 PITG_02114 PITG_02327 PITG_02337 PITG_02493 PITG_02564 PITG_02578 PITG_02592 PITG_02593 PITG_02667 PITG_02672 PITG_02724 PITG_02736 PITG_02752 PITG_03040 PITG_03076 PITG_03081 PITG_03150 PITG_03178 PITG_03235 PITG_03239 PITG_03262 PITG_03276 PITG_03294 PITG_03348 PITG_03353 PITG_03364 PITG_03460 PITG_03480 PITG_03486 PITG_03523 PITG_03576 PITG_03660 PITG_03661 PITG_03681 PITG_03702 PITG_03768 PITG_03780 PITG_03860 PITG_03956 PITG_03993 PITG_04382 PITG_04457 PITG_04487 PITG_04512 PITG_04538 PITG_04614 PITG_04718 PITG_04729 PITG_04747 PITG_04774 PITG_04843 PITG_04941 PITG_05126 PITG_05171 PITG_05240 PITG_05301 PITG_05317 PITG_05366 PITG_05405 PITG_05423 PITG_05433 PITG_05445 PITG_05485 PITG_05512 PITG_05538 PITG_05585 PITG_05630 PITG_05685 PITG_05843 PITG_06108 PITG_06195 PITG_06204 PITG_06237 PITG_06259 PITG_06343 PITG_06440 PITG_06482 PITG_06596 PITG_06771 PITG_06792 PITG_06799 PITG_06800 PITG_06821 PITG_06841 PITG_06873 PITG_06913 PITG_06947 PITG_06995 PITG_07017 PITG_07024 PITG_07269 PITG_07274 PITG_07312 PITG_07314 PITG_07571 PITG_07671 PITG_07846 PITG_07865 PITG_07885 PITG_07903 PITG_08014 PITG_08045 PITG_08326 PITG_08346 PITG_08366 PITG_08403 PITG_08579 PITG_08676 PITG_08703 PITG_08809 PITG_08886 PITG_08970 PITG_09042 PITG_09234 PITG_09242 PITG_09289 PITG_09345 PITG_09431 PITG_09442 PITG_09488 PITG_09504 PITG_09506 PITG_09508 PITG_09521 PITG_09524 PITG_09525 PITG_09540 PITG_09563 PITG_09628 PITG_09706 PITG_09726 PITG_09816 PITG_09866 PITG_09956 PITG_09985 PITG_10068 PITG_10081 PITG_10146 PITG_10166 PITG_10169 PITG_10263 PITG_10394 PITG_10442 PITG_10445 PITG_10457 PITG_10513 PITG_10777 PITG_10827 PITG_10857 PITG_10883 PITG_10887 PITG_10922 PITG_10926 PITG_10929 PITG_10941 PITG_11045 PITG_11099 PITG_11110 PITG_11111 PITG_11273 PITG_11365 PITG_11461 PITG_11531 PITG_11540 PITG_11567 PITG_11588 PITG_11766 PITG_11914 PITG_11923 PITG_12111 PITG_12122 PITG_12183 PITG_12185 PITG_12191 PITG_12211 PITG_12220 PITG_12229 PITG_12285 PITG_12292 PITG_12483 PITG_12540 PITG_12678 PITG_12864 PITG_12947 PITG_13014 PITG_13079 PITG_13097 PITG_13114 PITG_13159 PITG_13276 PITG_13300 PITG_13371 PITG_13404 PITG_13500 PITG_13607 PITG_13632 PITG_13681 PITG_13719 PITG_13831 PITG_13913 PITG_14044 PITG_14325 PITG_14397 PITG_14413 PITG_14416 PITG_14456 PITG_14566 PITG_14608 PITG_14609 PITG_14636 PITG_14885 PITG_14913 PITG_14975 PITG_15053 PITG_15407 PITG_15505 PITG_15603 PITG_15640 PITG_15661 PITG_15697 PITG_15723 PITG_15785 PITG_15868 PITG_15871 PITG_15890 PITG_16048 PITG_16107 PITG_16113 PITG_16114 PITG_16183 PITG_16198 PITG_16207 PITG_16359 PITG_16526 PITG_16563 PITG_16671 PITG_16698 PITG_16757 PITG_16801 PITG_16807 PITG_16940 PITG_17091 PITG_17093 PITG_17109 PITG_17110 PITG_17155 PITG_17240 PITG_17261 PITG_17674 PITG_17706 PITG_17950 PITG_17978 PITG_17998 PITG_17999 PITG_18025 PITG_18052 PITG_18113 PITG_18359 PITG_18432 PITG_18446 PITG_18475 PITG_18545 PITG_18696 PITG_18706 PITG_18720 PITG_18731 PITG_18800 PITG_18867 PITG_19007 PITG_19113 PITG_19121 PITG_19459 PITG_19474 PITG_19535 PITG_19868 PITG_20034 PITG_20116 PITG_20118 PITG_20188 PITG_20189 PITG_20197 PITG_20296 PITG_20527 PITG_20689 PITG_20715 PITG_20795 PITG_20903 PITG_21071 PITG_21077 PITG_21214 PITG_21393 PITG_21661 PITG_21724 PITG_22020 PITG_22135
1.05402e-22	150	1109	2.25447	GO:0090304 nucleic acid metabolic process	http://amigo.geneontology.org/amigo/term/GO:0090304	PITG_00117 PITG_00165 PITG_00180 PITG_00302 PITG_00558 PITG_00648 PITG_00649 PITG_00853 PITG_00947 PITG_00980 PITG_01036 PITG_01207 PITG_01271 PITG_01296 PITG_01557 PITG_01579 PITG_01647 PITG_01718 PITG_01813 PITG_01944 PITG_02048 PITG_02054 PITG_02327 PITG_02337 PITG_02564 PITG_02592 PITG_02593 PITG_02667 PITG_02736 PITG_02752 PITG_03040 PITG_03076 PITG_03262 PITG_03276 PITG_03348 PITG_03364 PITG_03460 PITG_03523 PITG_03576 PITG_03661 PITG_03780 PITG_04512 PITG_04538 PITG_04614 PITG_04718 PITG_04941 PITG_05126 PITG_05317 PITG_05366 PITG_05405 PITG_05423 PITG_05433 PITG_05445 PITG_05512 PITG_05538 PITG_05585 PITG_05630 PITG_05685 PITG_05843 PITG_06204 PITG_06800 PITG_06873 PITG_06913 PITG_06947 PITG_07017 PITG_07269 PITG_07312 PITG_07314 PITG_07571 PITG_08045 PITG_08326 PITG_08366 PITG_08403 PITG_08579 PITG_08970 PITG_09042 PITG_09234 PITG_09488 PITG_09524 PITG_09628 PITG_09816 PITG_09866 PITG_09956 PITG_10081 PITG_10166 PITG_10442 PITG_10445 PITG_10457 PITG_10827 PITG_10857 PITG_10883 PITG_11111 PITG_11365 PITG_11531 PITG_11540 PITG_11588 PITG_12111 PITG_12183 PITG_12191 PITG_12229 PITG_12285 PITG_12292 PITG_12678 PITG_12864 PITG_13097 PITG_13114 PITG_13159 PITG_13300 PITG_13404 PITG_13632 PITG_13719 PITG_13831 PITG_14397 PITG_14416 PITG_14456 PITG_14566 PITG_14885 PITG_15053 PITG_15505 PITG_15785 PITG_15868 PITG_16107 PITG_16114 PITG_16183 PITG_16207 PITG_16526 PITG_16563 PITG_16698 PITG_16801 PITG_16940 PITG_17109 PITG_17110 PITG_17155 PITG_17674 PITG_17706 PITG_17978 PITG_18113 PITG_18432 PITG_18475 PITG_18696 PITG_18867 PITG_19113 PITG_19868 PITG_20034 PITG_20527 PITG_20715 PITG_20903 PITG_21071 PITG_21077 PITG_21724
4.45514e-22	131	847	2.39721	GO:0016070 RNA metabolic process	http://amigo.geneontology.org/amigo/term/GO:0016070	PITG_00117 PITG_00165 PITG_00180 PITG_00302 PITG_00558 PITG_00648 PITG_00649 PITG_00853 PITG_00947 PITG_00980 PITG_01036 PITG_01207 PITG_01271 PITG_01296 PITG_01557 PITG_01579 PITG_01647 PITG_01813 PITG_01944 PITG_02054 PITG_02327 PITG_02337 PITG_02564 PITG_02592 PITG_02593 PITG_02667 PITG_02736 PITG_02752 PITG_03040 PITG_03262 PITG_03276 PITG_03348 PITG_03364 PITG_03460 PITG_03523 PITG_03576 PITG_03661 PITG_03780 PITG_04512 PITG_04538 PITG_04718 PITG_04941 PITG_05126 PITG_05317 PITG_05366 PITG_05405 PITG_05433 PITG_05445 PITG_05512 PITG_05538 PITG_05630 PITG_05685 PITG_05843 PITG_06204 PITG_06800 PITG_06873 PITG_06913 PITG_06947 PITG_07017 PITG_07269 PITG_07312 PITG_07314 PITG_07571 PITG_08045 PITG_08366 PITG_08403 PITG_08579 PITG_08970 PITG_09042 PITG_09234 PITG_09488 PITG_09524 PITG_09628 PITG_09816 PITG_09866 PITG_09956 PITG_10081 PITG_10166 PITG_10442 PITG_10445 PITG_10457 PITG_10857 PITG_10883 PITG_11111 PITG_11365 PITG_11531 PITG_11540 PITG_11588 PITG_12111 PITG_12183 PITG_12191 PITG_12285 PITG_12292 PITG_12678 PITG_12864 PITG_13114 PITG_13159 PITG_13300 PITG_13404 PITG_13632 PITG_13831 PITG_14416 PITG_14456 PITG_14566 PITG_14885 PITG_15785 PITG_15868 PITG_16107 PITG_16114 PITG_16183 PITG_16207 PITG_16526 PITG_16563 PITG_16801 PITG_16940 PITG_17109 PITG_17110 PITG_17155 PITG_17674 PITG_17706 PITG_17978 PITG_18113 PITG_18432 PITG_18475 PITG_18867 PITG_19113 PITG_19868 PITG_20034 PITG_21071 PITG_21077 PITG_21724
5.44754e-22	177	1374	2.03681	GO:0044249 cellular biosynthetic process	http://amigo.geneontology.org/amigo/term/GO:0044249	PITG_00179 PITG_00257 PITG_00302 PITG_00401 PITG_00443 PITG_00523 PITG_00571 PITG_00879 PITG_00947 PITG_01036 PITG_01041 PITG_01042 PITG_01184 PITG_01579 PITG_01647 PITG_01833 PITG_01922 PITG_02053 PITG_02054 PITG_02327 PITG_02493 PITG_02578 PITG_03040 PITG_03178 PITG_03235 PITG_03239 PITG_03294 PITG_03348 PITG_03353 PITG_03364 PITG_03460 PITG_03480 PITG_03486 PITG_03523 PITG_03660 PITG_03661 PITG_03681 PITG_03768 PITG_03956 PITG_03993 PITG_04382 PITG_04487 PITG_04729 PITG_04747 PITG_04774 PITG_04843 PITG_05171 PITG_05301 PITG_05317 PITG_05405 PITG_05433 PITG_05685 PITG_06108 PITG_06204 PITG_06237 PITG_06440 PITG_06482 PITG_06596 PITG_06771 PITG_06799 PITG_06821 PITG_06841 PITG_06873 PITG_06995 PITG_07024 PITG_07269 PITG_07312 PITG_07314 PITG_07846 PITG_07885 PITG_08326 PITG_08346 PITG_08366 PITG_08403 PITG_08579 PITG_08703 PITG_08809 PITG_09234 PITG_09242 PITG_09289 PITG_09345 PITG_09431 PITG_09442 PITG_09506 PITG_09521 PITG_09524 PITG_09525 PITG_09540 PITG_09563 PITG_09628 PITG_09726 PITG_09816 PITG_09866 PITG_10081 PITG_10146 PITG_10263 PITG_10442 PITG_10445 PITG_10457 PITG_10777 PITG_10883 PITG_10887 PITG_10922 PITG_10926 PITG_10941 PITG_11045 PITG_11099 PITG_11110 PITG_11111 PITG_11365 PITG_11766 PITG_11923 PITG_12191 PITG_12483 PITG_12540 PITG_12864 PITG_12947 PITG_13371 PITG_13404 PITG_13500 PITG_13607 PITG_13681 PITG_13831 PITG_14044 PITG_14325 PITG_14416 PITG_14456 PITG_14608 PITG_14609 PITG_14885 PITG_14913 PITG_15407 PITG_15505 PITG_15661 PITG_15697 PITG_15723 PITG_15785 PITG_15868 PITG_16113 PITG_16114 PITG_16183 PITG_16198 PITG_16526 PITG_16563 PITG_16757 PITG_16801 PITG_17093 PITG_17109 PITG_17240 PITG_17261 PITG_17706 PITG_17978 PITG_18025 PITG_18052 PITG_18113 PITG_18475 PITG_18545 PITG_18706 PITG_18720 PITG_19007 PITG_19113 PITG_19121 PITG_19474 PITG_20116 PITG_20118 PITG_20188 PITG_20189 PITG_20527 PITG_20689 PITG_20795 PITG_21071 PITG_21077 PITG_21214 PITG_21393 PITG_21661 PITG_22020 PITG_22135
1.43403e-21	178	1392	2.01415	GO:1901576 organic substance biosynthetic process	http://amigo.geneontology.org/amigo/term/GO:1901576	PITG_00179 PITG_00257 PITG_00302 PITG_00401 PITG_00443 PITG_00523 PITG_00571 PITG_00879 PITG_00947 PITG_01036 PITG_01041 PITG_01042 PITG_01184 PITG_01579 PITG_01647 PITG_01833 PITG_01922 PITG_02053 PITG_02054 PITG_02327 PITG_02493 PITG_02578 PITG_03040 PITG_03178 PITG_03235 PITG_03239 PITG_03294 PITG_03348 PITG_03353 PITG_03364 PITG_03460 PITG_03480 PITG_03486 PITG_03523 PITG_03660 PITG_03661 PITG_03681 PITG_03768 PITG_03956 PITG_03993 PITG_04382 PITG_04487 PITG_04729 PITG_04747 PITG_04774 PITG_04843 PITG_05171 PITG_05301 PITG_05317 PITG_05405 PITG_05433 PITG_05685 PITG_06108 PITG_06204 PITG_06237 PITG_06440 PITG_06482 PITG_06596 PITG_06771 PITG_06799 PITG_06821 PITG_06841 PITG_06873 PITG_06995 PITG_07024 PITG_07269 PITG_07312 PITG_07314 PITG_07846 PITG_07885 PITG_08326 PITG_08346 PITG_08366 PITG_08403 PITG_08579 PITG_08703 PITG_08809 PITG_09234 PITG_09242 PITG_09289 PITG_09345 PITG_09431 PITG_09442 PITG_09506 PITG_09521 PITG_09524 PITG_09525 PITG_09540 PITG_09563 PITG_09628 PITG_09726 PITG_09816 PITG_09866 PITG_10081 PITG_10146 PITG_10263 PITG_10442 PITG_10445 PITG_10457 PITG_10777 PITG_10883 PITG_10887 PITG_10922 PITG_10926 PITG_10941 PITG_11045 PITG_11099 PITG_11110 PITG_11111 PITG_11365 PITG_11766 PITG_11923 PITG_12191 PITG_12483 PITG_12540 PITG_12864 PITG_12947 PITG_13371 PITG_13404 PITG_13500 PITG_13607 PITG_13681 PITG_13831 PITG_14044 PITG_14325 PITG_14416 PITG_14456 PITG_14608 PITG_14609 PITG_14885 PITG_14913 PITG_15407 PITG_15505 PITG_15661 PITG_15697 PITG_15723 PITG_15785 PITG_15868 PITG_16048 PITG_16113 PITG_16114 PITG_16183 PITG_16198 PITG_16526 PITG_16563 PITG_16757 PITG_16801 PITG_17093 PITG_17109 PITG_17240 PITG_17261 PITG_17706 PITG_17978 PITG_18025 PITG_18052 PITG_18113 PITG_18475 PITG_18545 PITG_18706 PITG_18720 PITG_19007 PITG_19113 PITG_19121 PITG_19474 PITG_20116 PITG_20118 PITG_20188 PITG_20189 PITG_20527 PITG_20689 PITG_20795 PITG_21071 PITG_21077 PITG_21214 PITG_21393 PITG_21661 PITG_22020 PITG_22135
2.52961e-20	127	774	2.33583	GO:1901566 organonitrogen compound biosynthetic process	http://amigo.geneontology.org/amigo/term/GO:1901566	PITG_00179 PITG_00257 PITG_00302 PITG_00401 PITG_00443 PITG_00523 PITG_00571 PITG_00879 PITG_01036 PITG_01041 PITG_01042 PITG_01184 PITG_01833 PITG_01922 PITG_02053 PITG_02493 PITG_02578 PITG_03178 PITG_03235 PITG_03239 PITG_03294 PITG_03353 PITG_03460 PITG_03480 PITG_03486 PITG_03660 PITG_03661 PITG_03681 PITG_03768 PITG_03956 PITG_03993 PITG_04382 PITG_04487 PITG_04729 PITG_04747 PITG_04774 PITG_04843 PITG_05171 PITG_05301 PITG_05405 PITG_05685 PITG_06108 PITG_06237 PITG_06440 PITG_06482 PITG_06596 PITG_06771 PITG_06799 PITG_06821 PITG_06841 PITG_06873 PITG_06995 PITG_07024 PITG_07269 PITG_07846 PITG_07885 PITG_08346 PITG_08579 PITG_08703 PITG_08809 PITG_09234 PITG_09242 PITG_09289 PITG_09345 PITG_09431 PITG_09442 PITG_09506 PITG_09521 PITG_09525 PITG_09540 PITG_09563 PITG_09726 PITG_09866 PITG_10146 PITG_10263 PITG_10777 PITG_10887 PITG_10941 PITG_11045 PITG_11099 PITG_11110 PITG_11111 PITG_11766 PITG_11923 PITG_12483 PITG_12540 PITG_12864 PITG_12947 PITG_13371 PITG_13500 PITG_13607 PITG_13681 PITG_13831 PITG_14044 PITG_14325 PITG_14456 PITG_14608 PITG_14609 PITG_14913 PITG_15407 PITG_15661 PITG_15697 PITG_15723 PITG_16113 PITG_16198 PITG_16757 PITG_17093 PITG_17240 PITG_17261 PITG_18052 PITG_18545 PITG_18706 PITG_18720 PITG_19007 PITG_19121 PITG_19474 PITG_20116 PITG_20118 PITG_20188 PITG_20189 PITG_20689 PITG_20795 PITG_21071 PITG_21393 PITG_21661 PITG_22020 PITG_22135
5.76944e-20	178	1441	1.95108	GO:0009058 biosynthetic process	http://amigo.geneontology.org/amigo/term/GO:0009058	PITG_00179 PITG_00257 PITG_00302 PITG_00401 PITG_00443 PITG_00523 PITG_00571 PITG_00879 PITG_00947 PITG_01036 PITG_01041 PITG_01042 PITG_01184 PITG_01579 PITG_01647 PITG_01833 PITG_01922 PITG_02053 PITG_02054 PITG_02327 PITG_02493 PITG_02578 PITG_03040 PITG_03178 PITG_03235 PITG_03239 PITG_03294 PITG_03348 PITG_03353 PITG_03364 PITG_03460 PITG_03480 PITG_03486 PITG_03523 PITG_03660 PITG_03661 PITG_03681 PITG_03768 PITG_03956 PITG_03993 PITG_04382 PITG_04487 PITG_04729 PITG_04747 PITG_04774 PITG_04843 PITG_05171 PITG_05301 PITG_05317 PITG_05405 PITG_05433 PITG_05685 PITG_06108 PITG_06204 PITG_06237 PITG_06440 PITG_06482 PITG_06596 PITG_06771 PITG_06799 PITG_06821 PITG_06841 PITG_06873 PITG_06995 PITG_07024 PITG_07269 PITG_07312 PITG_07314 PITG_07846 PITG_07885 PITG_08326 PITG_08346 PITG_08366 PITG_08403 PITG_08579 PITG_08703 PITG_08809 PITG_09234 PITG_09242 PITG_09289 PITG_09345 PITG_09431 PITG_09442 PITG_09506 PITG_09521 PITG_09524 PITG_09525 PITG_09540 PITG_09563 PITG_09628 PITG_09726 PITG_09816 PITG_09866 PITG_10081 PITG_10146 PITG_10263 PITG_10442 PITG_10445 PITG_10457 PITG_10777 PITG_10883 PITG_10887 PITG_10922 PITG_10926 PITG_10941 PITG_11045 PITG_11099 PITG_11110 PITG_11111 PITG_11365 PITG_11766 PITG_11923 PITG_12191 PITG_12483 PITG_12540 PITG_12864 PITG_12947 PITG_13371 PITG_13404 PITG_13500 PITG_13607 PITG_13681 PITG_13831 PITG_14044 PITG_14325 PITG_14416 PITG_14456 PITG_14608 PITG_14609 PITG_14885 PITG_14913 PITG_15407 PITG_15505 PITG_15661 PITG_15697 PITG_15723 PITG_15785 PITG_15868 PITG_16048 PITG_16113 PITG_16114 PITG_16183 PITG_16198 PITG_16526 PITG_16563 PITG_16757 PITG_16801 PITG_17093 PITG_17109 PITG_17240 PITG_17261 PITG_17706 PITG_17978 PITG_18025 PITG_18052 PITG_18113 PITG_18475 PITG_18545 PITG_18706 PITG_18720 PITG_19007 PITG_19113 PITG_19121 PITG_19474 PITG_20116 PITG_20118 PITG_20188 PITG_20189 PITG_20527 PITG_20689 PITG_20795 PITG_21071 PITG_21077 PITG_21214 PITG_21393 PITG_21661 PITG_22020 PITG_22135
6.35604e-20	182	1731	1.92868	GO:0019538 protein metabolic process	http://amigo.geneontology.org/amigo/term/GO:0019538	PITG_00179 PITG_00229 PITG_00302 PITG_00401 PITG_00407 PITG_00443 PITG_00523 PITG_00613 PITG_00633 PITG_00858 PITG_00879 PITG_01036 PITG_01041 PITG_01042 PITG_01184 PITG_01271 PITG_01797 PITG_01833 PITG_01922 PITG_02053 PITG_02114 PITG_02493 PITG_02578 PITG_02672 PITG_02724 PITG_03081 PITG_03150 PITG_03178 PITG_03235 PITG_03239 PITG_03276 PITG_03294 PITG_03348 PITG_03353 PITG_03364 PITG_03460 PITG_03480 PITG_03486 PITG_03660 PITG_03661 PITG_03768 PITG_03860 PITG_03956 PITG_03993 PITG_04382 PITG_04457 PITG_04487 PITG_04729 PITG_04747 PITG_04774 PITG_04843 PITG_05171 PITG_05240 PITG_05301 PITG_05317 PITG_05405 PITG_05685 PITG_06195 PITG_06237 PITG_06259 PITG_06343 PITG_06440 PITG_06482 PITG_06596 PITG_06771 PITG_06799 PITG_06821 PITG_06841 PITG_06873 PITG_06995 PITG_07269 PITG_07274 PITG_07846 PITG_07885 PITG_07903 PITG_08014 PITG_08346 PITG_08366 PITG_08579 PITG_08676 PITG_08703 PITG_08809 PITG_09234 PITG_09242 PITG_09289 PITG_09345 PITG_09431 PITG_09442 PITG_09504 PITG_09506 PITG_09508 PITG_09521 PITG_09525 PITG_09540 PITG_09563 PITG_09706 PITG_09866 PITG_09985 PITG_10068 PITG_10146 PITG_10169 PITG_10263 PITG_10394 PITG_10513 PITG_10857 PITG_10883 PITG_10887 PITG_10922 PITG_10926 PITG_10929 PITG_10941 PITG_11045 PITG_11099 PITG_11110 PITG_11111 PITG_11273 PITG_11461 PITG_11567 PITG_11766 PITG_11914 PITG_11923 PITG_12122 PITG_12185 PITG_12211 PITG_12220 PITG_12483 PITG_12540 PITG_12864 PITG_12947 PITG_13014 PITG_13079 PITG_13276 PITG_13371 PITG_13500 PITG_13607 PITG_13681 PITG_13831 PITG_13913 PITG_14044 PITG_14413 PITG_14456 PITG_14608 PITG_14609 PITG_14636 PITG_14913 PITG_15407 PITG_15603 PITG_15697 PITG_15723 PITG_15785 PITG_15871 PITG_15890 PITG_16198 PITG_16671 PITG_16757 PITG_17091 PITG_17093 PITG_17240 PITG_17261 PITG_18025 PITG_18052 PITG_18359 PITG_18446 PITG_18731 PITG_18800 PITG_19007 PITG_19121 PITG_19459 PITG_19535 PITG_20116 PITG_20118 PITG_20188 PITG_20189 PITG_20197 PITG_20296 PITG_20689 PITG_20795 PITG_21071 PITG_21393 PITG_21661 PITG_22020 PITG_22135
1.80656e-18	164	1381	1.96429	GO:0006139 nucleobase-containing compound metabolic process	http://amigo.geneontology.org/amigo/term/GO:0006139	PITG_00117 PITG_00165 PITG_00180 PITG_00257 PITG_00302 PITG_00558 PITG_00571 PITG_00648 PITG_00649 PITG_00853 PITG_00947 PITG_00980 PITG_01036 PITG_01207 PITG_01271 PITG_01296 PITG_01557 PITG_01579 PITG_01647 PITG_01718 PITG_01813 PITG_01944 PITG_02048 PITG_02054 PITG_02327 PITG_02337 PITG_02564 PITG_02592 PITG_02593 PITG_02667 PITG_02736 PITG_02752 PITG_03040 PITG_03076 PITG_03262 PITG_03276 PITG_03348 PITG_03364 PITG_03460 PITG_03523 PITG_03576 PITG_03661 PITG_03780 PITG_04512 PITG_04538 PITG_04614 PITG_04718 PITG_04941 PITG_05126 PITG_05317 PITG_05366 PITG_05405 PITG_05423 PITG_05433 PITG_05445 PITG_05512 PITG_05538 PITG_05585 PITG_05630 PITG_05685 PITG_05843 PITG_06108 PITG_06204 PITG_06792 PITG_06800 PITG_06873 PITG_06913 PITG_06947 PITG_07017 PITG_07024 PITG_07269 PITG_07312 PITG_07314 PITG_07571 PITG_08045 PITG_08326 PITG_08366 PITG_08403 PITG_08579 PITG_08970 PITG_09042 PITG_09234 PITG_09488 PITG_09524 PITG_09628 PITG_09726 PITG_09816 PITG_09866 PITG_09956 PITG_10081 PITG_10166 PITG_10442 PITG_10445 PITG_10457 PITG_10827 PITG_10857 PITG_10883 PITG_11111 PITG_11365 PITG_11531 PITG_11540 PITG_11588 PITG_12111 PITG_12183 PITG_12191 PITG_12229 PITG_12285 PITG_12292 PITG_12678 PITG_12864 PITG_13097 PITG_13114 PITG_13159 PITG_13300 PITG_13404 PITG_13632 PITG_13719 PITG_13831 PITG_14397 PITG_14416 PITG_14456 PITG_14566 PITG_14885 PITG_15053 PITG_15505 PITG_15661 PITG_15785 PITG_15868 PITG_16048 PITG_16107 PITG_16114 PITG_16183 PITG_16207 PITG_16359 PITG_16526 PITG_16563 PITG_16698 PITG_16801 PITG_16807 PITG_16940 PITG_17109 PITG_17110 PITG_17155 PITG_17674 PITG_17706 PITG_17950 PITG_17978 PITG_18113 PITG_18432 PITG_18475 PITG_18696 PITG_18706 PITG_18720 PITG_18867 PITG_19113 PITG_19868 PITG_20034 PITG_20527 PITG_20715 PITG_20903 PITG_21071 PITG_21077 PITG_21214 PITG_21724
2.73034e-17	169	1485	1.88868	GO:0046483 heterocycle metabolic process	http://amigo.geneontology.org/amigo/term/GO:0046483	PITG_00117 PITG_00165 PITG_00180 PITG_00257 PITG_00302 PITG_00558 PITG_00571 PITG_00648 PITG_00649 PITG_00853 PITG_00947 PITG_00980 PITG_01036 PITG_01207 PITG_01271 PITG_01296 PITG_01557 PITG_01579 PITG_01647 PITG_01718 PITG_01813 PITG_01944 PITG_02048 PITG_02054 PITG_02327 PITG_02337 PITG_02564 PITG_02592 PITG_02593 PITG_02667 PITG_02736 PITG_02752 PITG_03040 PITG_03076 PITG_03262 PITG_03276 PITG_03348 PITG_03364 PITG_03460 PITG_03523 PITG_03576 PITG_03661 PITG_03681 PITG_03780 PITG_04512 PITG_04538 PITG_04614 PITG_04718 PITG_04941 PITG_05126 PITG_05317 PITG_05366 PITG_05405 PITG_05423 PITG_05433 PITG_05445 PITG_05512 PITG_05538 PITG_05585 PITG_05630 PITG_05685 PITG_05843 PITG_06108 PITG_06204 PITG_06792 PITG_06800 PITG_06873 PITG_06913 PITG_06947 PITG_07017 PITG_07024 PITG_07269 PITG_07312 PITG_07314 PITG_07571 PITG_08045 PITG_08326 PITG_08366 PITG_08403 PITG_08579 PITG_08970 PITG_09042 PITG_09234 PITG_09488 PITG_09524 PITG_09628 PITG_09726 PITG_09816 PITG_09866 PITG_09956 PITG_10081 PITG_10166 PITG_10442 PITG_10445 PITG_10457 PITG_10827 PITG_10857 PITG_10883 PITG_11111 PITG_11365 PITG_11531 PITG_11540 PITG_11588 PITG_12111 PITG_12183 PITG_12191 PITG_12229 PITG_12285 PITG_12292 PITG_12540 PITG_12678 PITG_12864 PITG_13097 PITG_13114 PITG_13159 PITG_13300 PITG_13404 PITG_13632 PITG_13719 PITG_13831 PITG_14325 PITG_14397 PITG_14416 PITG_14456 PITG_14566 PITG_14885 PITG_15053 PITG_15505 PITG_15661 PITG_15785 PITG_15868 PITG_16048 PITG_16107 PITG_16114 PITG_16183 PITG_16207 PITG_16359 PITG_16526 PITG_16563 PITG_16698 PITG_16801 PITG_16807 PITG_16940 PITG_17109 PITG_17110 PITG_17155 PITG_17674 PITG_17706 PITG_17950 PITG_17978 PITG_18113 PITG_18432 PITG_18475 PITG_18545 PITG_18696 PITG_18706 PITG_18720 PITG_18867 PITG_19113 PITG_19474 PITG_19868 PITG_20034 PITG_20527 PITG_20715 PITG_20903 PITG_21071 PITG_21077 PITG_21214 PITG_21724
7.25377e-17	168	1488	1.87557	GO:0006725 cellular aromatic compound metabolic process	http://amigo.geneontology.org/amigo/term/GO:0006725	PITG_00117 PITG_00165 PITG_00180 PITG_00257 PITG_00302 PITG_00558 PITG_00571 PITG_00648 PITG_00649 PITG_00853 PITG_00947 PITG_00980 PITG_01036 PITG_01207 PITG_01271 PITG_01296 PITG_01557 PITG_01579 PITG_01647 PITG_01718 PITG_01813 PITG_01944 PITG_02048 PITG_02054 PITG_02327 PITG_02337 PITG_02564 PITG_02592 PITG_02593 PITG_02667 PITG_02736 PITG_02752 PITG_03040 PITG_03076 PITG_03262 PITG_03276 PITG_03348 PITG_03364 PITG_03460 PITG_03523 PITG_03576 PITG_03661 PITG_03681 PITG_03780 PITG_04512 PITG_04538 PITG_04614 PITG_04718 PITG_04941 PITG_05126 PITG_05317 PITG_05366 PITG_05405 PITG_05423 PITG_05433 PITG_05445 PITG_05512 PITG_05538 PITG_05585 PITG_05630 PITG_05685 PITG_05843 PITG_06108 PITG_06204 PITG_06792 PITG_06800 PITG_06873 PITG_06913 PITG_06947 PITG_07017 PITG_07024 PITG_07269 PITG_07312 PITG_07314 PITG_07571 PITG_08045 PITG_08326 PITG_08366 PITG_08403 PITG_08579 PITG_08970 PITG_09042 PITG_09234 PITG_09488 PITG_09524 PITG_09628 PITG_09726 PITG_09816 PITG_09866 PITG_09956 PITG_10081 PITG_10166 PITG_10442 PITG_10445 PITG_10457 PITG_10827 PITG_10857 PITG_10883 PITG_11111 PITG_11365 PITG_11531 PITG_11540 PITG_11588 PITG_12111 PITG_12183 PITG_12191 PITG_12229 PITG_12285 PITG_12292 PITG_12678 PITG_12864 PITG_13097 PITG_13114 PITG_13159 PITG_13300 PITG_13404 PITG_13632 PITG_13719 PITG_13831 PITG_14325 PITG_14397 PITG_14416 PITG_14456 PITG_14566 PITG_14885 PITG_15053 PITG_15505 PITG_15661 PITG_15785 PITG_15868 PITG_16048 PITG_16107 PITG_16114 PITG_16183 PITG_16207 PITG_16359 PITG_16526 PITG_16563 PITG_16698 PITG_16801 PITG_16807 PITG_16940 PITG_17109 PITG_17110 PITG_17155 PITG_17674 PITG_17706 PITG_17950 PITG_17978 PITG_18113 PITG_18432 PITG_18475 PITG_18545 PITG_18696 PITG_18706 PITG_18720 PITG_18867 PITG_19113 PITG_19474 PITG_19868 PITG_20034 PITG_20527 PITG_20715 PITG_20903 PITG_21071 PITG_21077 PITG_21214 PITG_21724
2.90271e-16	169	1514	1.84497	GO:1901360 organic cyclic compound metabolic process	http://amigo.geneontology.org/amigo/term/GO:1901360	PITG_00117 PITG_00165 PITG_00180 PITG_00257 PITG_00302 PITG_00558 PITG_00571 PITG_00648 PITG_00649 PITG_00853 PITG_00947 PITG_00980 PITG_01036 PITG_01207 PITG_01271 PITG_01296 PITG_01557 PITG_01579 PITG_01647 PITG_01718 PITG_01813 PITG_01944 PITG_02048 PITG_02054 PITG_02327 PITG_02337 PITG_02564 PITG_02592 PITG_02593 PITG_02667 PITG_02736 PITG_02752 PITG_03040 PITG_03076 PITG_03262 PITG_03276 PITG_03348 PITG_03364 PITG_03460 PITG_03523 PITG_03576 PITG_03661 PITG_03681 PITG_03780 PITG_04512 PITG_04538 PITG_04614 PITG_04718 PITG_04941 PITG_05126 PITG_05317 PITG_05366 PITG_05405 PITG_05423 PITG_05433 PITG_05445 PITG_05512 PITG_05538 PITG_05585 PITG_05630 PITG_05685 PITG_05843 PITG_06108 PITG_06204 PITG_06792 PITG_06800 PITG_06873 PITG_06913 PITG_06947 PITG_07017 PITG_07024 PITG_07269 PITG_07312 PITG_07314 PITG_07571 PITG_08045 PITG_08326 PITG_08366 PITG_08403 PITG_08579 PITG_08970 PITG_09042 PITG_09234 PITG_09488 PITG_09524 PITG_09628 PITG_09726 PITG_09816 PITG_09866 PITG_09956 PITG_10081 PITG_10166 PITG_10442 PITG_10445 PITG_10457 PITG_10827 PITG_10857 PITG_10883 PITG_11111 PITG_11365 PITG_11531 PITG_11540 PITG_11588 PITG_12111 PITG_12183 PITG_12191 PITG_12229 PITG_12285 PITG_12292 PITG_12540 PITG_12678 PITG_12864 PITG_13097 PITG_13114 PITG_13159 PITG_13300 PITG_13404 PITG_13632 PITG_13719 PITG_13831 PITG_14325 PITG_14397 PITG_14416 PITG_14456 PITG_14566 PITG_14885 PITG_15053 PITG_15505 PITG_15661 PITG_15785 PITG_15868 PITG_16048 PITG_16107 PITG_16114 PITG_16183 PITG_16207 PITG_16359 PITG_16526 PITG_16563 PITG_16698 PITG_16801 PITG_16807 PITG_16940 PITG_17109 PITG_17110 PITG_17155 PITG_17674 PITG_17706 PITG_17950 PITG_17978 PITG_18113 PITG_18432 PITG_18475 PITG_18545 PITG_18696 PITG_18706 PITG_18720 PITG_18867 PITG_19113 PITG_19474 PITG_19868 PITG_20034 PITG_20527 PITG_20715 PITG_20903 PITG_21071 PITG_21077 PITG_21214 PITG_21724
2.90271e-16	352	4564	1.40019	GO:0008152 metabolic process	http://amigo.geneontology.org/amigo/term/GO:0008152	PITG_00117 PITG_00165 PITG_00179 PITG_00180 PITG_00229 PITG_00257 PITG_00302 PITG_00401 PITG_00407 PITG_00443 PITG_00523 PITG_00558 PITG_00571 PITG_00613 PITG_00633 PITG_00648 PITG_00649 PITG_00853 PITG_00858 PITG_00879 PITG_00947 PITG_00980 PITG_01036 PITG_01041 PITG_01042 PITG_01181 PITG_01184 PITG_01207 PITG_01271 PITG_01296 PITG_01557 PITG_01579 PITG_01647 PITG_01718 PITG_01797 PITG_01813 PITG_01833 PITG_01922 PITG_01944 PITG_02048 PITG_02053 PITG_02054 PITG_02114 PITG_02327 PITG_02337 PITG_02493 PITG_02564 PITG_02578 PITG_02579 PITG_02592 PITG_02593 PITG_02667 PITG_02672 PITG_02724 PITG_02736 PITG_02752 PITG_02853 PITG_03040 PITG_03076 PITG_03081 PITG_03150 PITG_03178 PITG_03235 PITG_03239 PITG_03262 PITG_03276 PITG_03294 PITG_03348 PITG_03353 PITG_03364 PITG_03460 PITG_03480 PITG_03486 PITG_03523 PITG_03576 PITG_03590 PITG_03660 PITG_03661 PITG_03681 PITG_03702 PITG_03768 PITG_03780 PITG_03860 PITG_03956 PITG_03993 PITG_04382 PITG_04457 PITG_04487 PITG_04512 PITG_04538 PITG_04614 PITG_04718 PITG_04729 PITG_04747 PITG_04774 PITG_04843 PITG_04941 PITG_05126 PITG_05171 PITG_05240 PITG_05301 PITG_05317 PITG_05366 PITG_05405 PITG_05423 PITG_05433 PITG_05445 PITG_05485 PITG_05512 PITG_05538 PITG_05542 PITG_05585 PITG_05630 PITG_05685 PITG_05843 PITG_06108 PITG_06195 PITG_06204 PITG_06237 PITG_06259 PITG_06343 PITG_06440 PITG_06448 PITG_06482 PITG_06596 PITG_06674 PITG_06771 PITG_06792 PITG_06799 PITG_06800 PITG_06821 PITG_06841 PITG_06873 PITG_06913 PITG_06947 PITG_06995 PITG_07017 PITG_07024 PITG_07100 PITG_07269 PITG_07274 PITG_07312 PITG_07314 PITG_07571 PITG_07671 PITG_07846 PITG_07865 PITG_07885 PITG_07903 PITG_08014 PITG_08045 PITG_08326 PITG_08346 PITG_08366 PITG_08403 PITG_08579 PITG_08676 PITG_08703 PITG_08809 PITG_08886 PITG_08970 PITG_09042 PITG_09234 PITG_09242 PITG_09289 PITG_09345 PITG_09431 PITG_09442 PITG_09488 PITG_09504 PITG_09506 PITG_09508 PITG_09521 PITG_09524 PITG_09525 PITG_09540 PITG_09563 PITG_09628 PITG_09706 PITG_09726 PITG_09816 PITG_09866 PITG_09956 PITG_09985 PITG_10068 PITG_10081 PITG_10146 PITG_10166 PITG_10169 PITG_10263 PITG_10394 PITG_10442 PITG_10445 PITG_10457 PITG_10513 PITG_10650 PITG_10777 PITG_10827 PITG_10857 PITG_10883 PITG_10887 PITG_10922 PITG_10926 PITG_10929 PITG_10941 PITG_11045 PITG_11099 PITG_11110 PITG_11111 PITG_11273 PITG_11365 PITG_11461 PITG_11531 PITG_11540 PITG_11567 PITG_11588 PITG_11766 PITG_11914 PITG_11923 PITG_12111 PITG_12122 PITG_12183 PITG_12185 PITG_12191 PITG_12211 PITG_12220 PITG_12229 PITG_12285 PITG_12292 PITG_12471 PITG_12483 PITG_12540 PITG_12678 PITG_12864 PITG_12947 PITG_13014 PITG_13079 PITG_13097 PITG_13114 PITG_13159 PITG_13276 PITG_13300 PITG_13341 PITG_13371 PITG_13404 PITG_13500 PITG_13607 PITG_13632 PITG_13681 PITG_13719 PITG_13831 PITG_13913 PITG_14044 PITG_14325 PITG_14397 PITG_14413 PITG_14416 PITG_14456 PITG_14566 PITG_14608 PITG_14609 PITG_14636 PITG_14885 PITG_14913 PITG_14975 PITG_15053 PITG_15076 PITG_15407 PITG_15505 PITG_15603 PITG_15640 PITG_15661 PITG_15697 PITG_15723 PITG_15785 PITG_15868 PITG_15871 PITG_15890 PITG_16048 PITG_16107 PITG_16113 PITG_16114 PITG_16183 PITG_16198 PITG_16207 PITG_16359 PITG_16526 PITG_16563 PITG_16671 PITG_16695 PITG_16698 PITG_16757 PITG_16801 PITG_16807 PITG_16940 PITG_17091 PITG_17093 PITG_17109 PITG_17110 PITG_17155 PITG_17240 PITG_17261 PITG_17674 PITG_17706 PITG_17950 PITG_17978 PITG_17998 PITG_17999 PITG_18025 PITG_18052 PITG_18083 PITG_18113 PITG_18359 PITG_18432 PITG_18446 PITG_18475 PITG_18545 PITG_18696 PITG_18706 PITG_18720 PITG_18731 PITG_18800 PITG_18867 PITG_19007 PITG_19113 PITG_19121 PITG_19175 PITG_19459 PITG_19474 PITG_19535 PITG_19868 PITG_20034 PITG_20116 PITG_20118 PITG_20188 PITG_20189 PITG_20197 PITG_20296 PITG_20527 PITG_20689 PITG_20715 PITG_20795 PITG_20903 PITG_21071 PITG_21077 PITG_21214 PITG_21393 PITG_21661 PITG_21724 PITG_22020 PITG_22135 PITG_22743
5.78674e-13	66	314	2.65259	GO:0006396 RNA processing	http://amigo.geneontology.org/amigo/term/GO:0006396	PITG_00117 PITG_00165 PITG_00180 PITG_00558 PITG_00648 PITG_00649 PITG_00853 PITG_00980 PITG_01207 PITG_01271 PITG_01813 PITG_01944 PITG_02564 PITG_02592 PITG_02593 PITG_02667 PITG_02736 PITG_02752 PITG_03040 PITG_03276 PITG_03576 PITG_03780 PITG_04512 PITG_04538 PITG_04941 PITG_05126 PITG_05366 PITG_05433 PITG_05445 PITG_05512 PITG_05538 PITG_05630 PITG_06800 PITG_06947 PITG_07017 PITG_07269 PITG_07571 PITG_08045 PITG_08970 PITG_09488 PITG_09866 PITG_09956 PITG_10166 PITG_10857 PITG_11531 PITG_11540 PITG_12111 PITG_12183 PITG_12285 PITG_12292 PITG_12678 PITG_13114 PITG_13159 PITG_13300 PITG_13632 PITG_14566 PITG_16107 PITG_16207 PITG_16526 PITG_16940 PITG_17110 PITG_17155 PITG_18432 PITG_18867 PITG_19868 PITG_21724
1.62211e-11	202	2265	1.55351	GO:1901564 organonitrogen compound metabolic process	http://amigo.geneontology.org/amigo/term/GO:1901564	PITG_00179 PITG_00229 PITG_00257 PITG_00302 PITG_00401 PITG_00407 PITG_00443 PITG_00523 PITG_00571 PITG_00613 PITG_00633 PITG_00858 PITG_00879 PITG_01036 PITG_01041 PITG_01042 PITG_01184 PITG_01271 PITG_01296 PITG_01797 PITG_01833 PITG_01922 PITG_02053 PITG_02114 PITG_02493 PITG_02578 PITG_02672 PITG_02724 PITG_03081 PITG_03150 PITG_03178 PITG_03235 PITG_03239 PITG_03276 PITG_03294 PITG_03348 PITG_03353 PITG_03364 PITG_03460 PITG_03480 PITG_03486 PITG_03660 PITG_03661 PITG_03681 PITG_03768 PITG_03860 PITG_03956 PITG_03993 PITG_04382 PITG_04457 PITG_04487 PITG_04729 PITG_04747 PITG_04774 PITG_04843 PITG_05171 PITG_05240 PITG_05301 PITG_05317 PITG_05405 PITG_05685 PITG_06108 PITG_06195 PITG_06237 PITG_06259 PITG_06343 PITG_06440 PITG_06482 PITG_06596 PITG_06771 PITG_06799 PITG_06821 PITG_06841 PITG_06873 PITG_06995 PITG_07024 PITG_07269 PITG_07274 PITG_07671 PITG_07846 PITG_07865 PITG_07885 PITG_07903 PITG_08014 PITG_08346 PITG_08366 PITG_08579 PITG_08676 PITG_08703 PITG_08809 PITG_09234 PITG_09242 PITG_09289 PITG_09345 PITG_09431 PITG_09442 PITG_09504 PITG_09506 PITG_09508 PITG_09521 PITG_09525 PITG_09540 PITG_09563 PITG_09706 PITG_09726 PITG_09866 PITG_09985 PITG_10068 PITG_10146 PITG_10169 PITG_10263 PITG_10394 PITG_10513 PITG_10777 PITG_10857 PITG_10883 PITG_10887 PITG_10922 PITG_10926 PITG_10929 PITG_10941 PITG_11045 PITG_11099 PITG_11110 PITG_11111 PITG_11273 PITG_11461 PITG_11567 PITG_11766 PITG_11914 PITG_11923 PITG_12122 PITG_12185 PITG_12211 PITG_12220 PITG_12483 PITG_12540 PITG_12864 PITG_12947 PITG_13014 PITG_13079 PITG_13276 PITG_13371 PITG_13500 PITG_13607 PITG_13681 PITG_13831 PITG_13913 PITG_14044 PITG_14325 PITG_14413 PITG_14456 PITG_14608 PITG_14609 PITG_14636 PITG_14913 PITG_15407 PITG_15603 PITG_15661 PITG_15697 PITG_15723 PITG_15785 PITG_15871 PITG_15890 PITG_16048 PITG_16113 PITG_16198 PITG_16671 PITG_16757 PITG_16807 PITG_17091 PITG_17093 PITG_17240 PITG_17261 PITG_18025 PITG_18052 PITG_18359 PITG_18446 PITG_18545 PITG_18706 PITG_18720 PITG_18731 PITG_18800 PITG_19007 PITG_19121 PITG_19459 PITG_19474 PITG_19535 PITG_20116 PITG_20118 PITG_20188 PITG_20189 PITG_20197 PITG_20296 PITG_20689 PITG_20795 PITG_21071 PITG_21214 PITG_21393 PITG_21661 PITG_22020 PITG_22135
2.54146e-11	40	136	3.36481	GO:0022613 ribonucleoprotein complex biogenesis	http://amigo.geneontology.org/amigo/term/GO:0022613	PITG_00165 PITG_00401 PITG_00648 PITG_01184 PITG_01207 PITG_01922 PITG_02564 PITG_02592 PITG_02593 PITG_02667 PITG_02752 PITG_02887 PITG_03156 PITG_03276 PITG_03477 PITG_03956 PITG_03993 PITG_05445 PITG_05538 PITG_05630 PITG_06482 PITG_07017 PITG_07269 PITG_08045 PITG_08346 PITG_09289 PITG_09488 PITG_11045 PITG_11198 PITG_12292 PITG_12678 PITG_13300 PITG_13632 PITG_13806 PITG_16107 PITG_17240 PITG_17261 PITG_20688 PITG_20689 PITG_21393
3.51346e-11	49	222	2.90559	GO:0034660 ncRNA metabolic process	http://amigo.geneontology.org/amigo/term/GO:0034660	PITG_00165 PITG_00302 PITG_00558 PITG_00648 PITG_01036 PITG_01207 PITG_01271 PITG_01296 PITG_01813 PITG_02564 PITG_02592 PITG_02593 PITG_02667 PITG_02752 PITG_03460 PITG_03576 PITG_03661 PITG_03780 PITG_04512 PITG_05405 PITG_05538 PITG_05630 PITG_06873 PITG_07017 PITG_07269 PITG_07571 PITG_08045 PITG_08579 PITG_08970 PITG_09234 PITG_09866 PITG_10166 PITG_10857 PITG_11111 PITG_12183 PITG_12292 PITG_12678 PITG_12864 PITG_13300 PITG_13632 PITG_13831 PITG_14456 PITG_16107 PITG_16526 PITG_16940 PITG_18867 PITG_19868 PITG_21071 PITG_21724
5.70298e-08	22	71	4.04632	GO:0006413 translational initiation	http://amigo.geneontology.org/amigo/term/GO:0006413	PITG_01184 PITG_02493 PITG_03480 PITG_03956 PITG_03993 PITG_06440 PITG_06482 PITG_06821 PITG_07885 PITG_08346 PITG_09289 PITG_09866 PITG_11110 PITG_12483 PITG_13607 PITG_14044 PITG_14609 PITG_17240 PITG_20689 PITG_21393 PITG_21661 PITG_22020
5.89689e-08	9	12	9.76635	GO:0042176 regulation of protein catabolic process	http://amigo.geneontology.org/amigo/term/GO:0042176	PITG_00229 PITG_00613 PITG_01797 PITG_03081 PITG_10169 PITG_12185 PITG_16671 PITG_18446 PITG_18731
9.97034e-08	35	159	2.83435	GO:0034470 ncRNA processing	http://amigo.geneontology.org/amigo/term/GO:0034470	PITG_00165 PITG_00558 PITG_00648 PITG_01207 PITG_01271 PITG_01813 PITG_02564 PITG_02592 PITG_02593 PITG_02667 PITG_02752 PITG_03576 PITG_03780 PITG_04512 PITG_05538 PITG_05630 PITG_07017 PITG_07269 PITG_07571 PITG_08045 PITG_08970 PITG_09866 PITG_10166 PITG_10857 PITG_12183 PITG_12292 PITG_12678 PITG_13300 PITG_13632 PITG_16107 PITG_16526 PITG_16940 PITG_18867 PITG_19868 PITG_21724
1.17422e-07	29	103	3.17872	GO:0042254 ribosome biogenesis	http://amigo.geneontology.org/amigo/term/GO:0042254	PITG_00165 PITG_00401 PITG_00648 PITG_01207 PITG_01922 PITG_02564 PITG_02592 PITG_02593 PITG_02667 PITG_02752 PITG_02887 PITG_03156 PITG_03477 PITG_05445 PITG_05538 PITG_05630 PITG_07017 PITG_07269 PITG_08045 PITG_11045 PITG_11198 PITG_12292 PITG_12678 PITG_13300 PITG_13632 PITG_13806 PITG_16107 PITG_17261 PITG_20688
1.19233e-07	17	41	4.85462	GO:0071826 ribonucleoprotein complex subunit organization	http://amigo.geneontology.org/amigo/term/GO:0071826	PITG_00165 PITG_01184 PITG_01922 PITG_03040 PITG_03276 PITG_03956 PITG_03993 PITG_05433 PITG_06482 PITG_08346 PITG_09289 PITG_09488 PITG_11045 PITG_17240 PITG_20688 PITG_20689 PITG_21393
2.4494e-07	50	318	2.26073	GO:0044085 cellular component biogenesis	http://amigo.geneontology.org/amigo/term/GO:0044085	PITG_00165 PITG_00401 PITG_00648 PITG_01184 PITG_01207 PITG_01846 PITG_01922 PITG_02255 PITG_02564 PITG_02592 PITG_02593 PITG_02667 PITG_02752 PITG_02887 PITG_03156 PITG_03276 PITG_03477 PITG_03956 PITG_03993 PITG_05391 PITG_05445 PITG_05538 PITG_05630 PITG_06482 PITG_07017 PITG_07269 PITG_08045 PITG_08346 PITG_09289 PITG_09488 PITG_10650 PITG_10859 PITG_11045 PITG_11198 PITG_12292 PITG_12678 PITG_13300 PITG_13632 PITG_13806 PITG_13980 PITG_14636 PITG_16107 PITG_17091 PITG_17240 PITG_17261 PITG_19212 PITG_20688 PITG_20689 PITG_21393 PITG_21596
4.39192e-07	27	115	3.15044	GO:0030163 protein catabolic process	http://amigo.geneontology.org/amigo/term/GO:0030163	PITG_00229 PITG_00613 PITG_00633 PITG_01797 PITG_02672 PITG_02724 PITG_03081 PITG_03150 PITG_03276 PITG_08014 PITG_09508 PITG_09706 PITG_10169 PITG_10513 PITG_10857 PITG_10883 PITG_10929 PITG_11273 PITG_11567 PITG_12122 PITG_12185 PITG_15890 PITG_16671 PITG_18359 PITG_18446 PITG_18731 PITG_19535
2.59714e-06	47	433	2.1611	GO:0060255 regulation of macromolecule metabolic process	http://amigo.geneontology.org/amigo/term/GO:0060255	PITG_00229 PITG_00401 PITG_00613 PITG_01579 PITG_01647 PITG_01797 PITG_02327 PITG_03040 PITG_03081 PITG_03348 PITG_03956 PITG_04718 PITG_05317 PITG_05433 PITG_05685 PITG_06440 PITG_06482 PITG_07312 PITG_07314 PITG_09524 PITG_09628 PITG_09816 PITG_10169 PITG_10442 PITG_10457 PITG_10827 PITG_10883 PITG_12183 PITG_12185 PITG_12191 PITG_13097 PITG_13159 PITG_14397 PITG_14416 PITG_15785 PITG_16114 PITG_16183 PITG_16671 PITG_16801 PITG_17109 PITG_17240 PITG_17674 PITG_17706 PITG_18446 PITG_18475 PITG_18731 PITG_19113
2.59714e-06	15	39	4.52146	GO:0022618 ribonucleoprotein complex assembly	http://amigo.geneontology.org/amigo/term/GO:0022618	PITG_00165 PITG_01184 PITG_01922 PITG_03276 PITG_03956 PITG_03993 PITG_06482 PITG_08346 PITG_09289 PITG_09488 PITG_11045 PITG_17240 PITG_20688 PITG_20689 PITG_21393
2.65722e-06	9	13	7.51258	GO:0001732 formation of cytoplasmic translation initiation complex	http://amigo.geneontology.org/amigo/term/GO:0001732	PITG_01184 PITG_03956 PITG_03993 PITG_06482 PITG_08346 PITG_09289 PITG_17240 PITG_20689 PITG_21393
3.14753e-06	24	100	3.10043	GO:0044257 cellular protein catabolic process	http://amigo.geneontology.org/amigo/term/GO:0044257	PITG_00229 PITG_00613 PITG_00633 PITG_01797 PITG_02672 PITG_02724 PITG_03150 PITG_03276 PITG_08014 PITG_09508 PITG_09706 PITG_10169 PITG_10513 PITG_10857 PITG_10883 PITG_10929 PITG_11273 PITG_11567 PITG_12122 PITG_12185 PITG_15890 PITG_18359 PITG_18446 PITG_19535
3.14753e-06	24	100	3.10043	GO:0051603 proteolysis involved in cellular protein catabolic process	http://amigo.geneontology.org/amigo/term/GO:0051603	PITG_00229 PITG_00613 PITG_00633 PITG_01797 PITG_02672 PITG_02724 PITG_03150 PITG_03276 PITG_08014 PITG_09508 PITG_09706 PITG_10169 PITG_10513 PITG_10857 PITG_10883 PITG_10929 PITG_11273 PITG_11567 PITG_12122 PITG_12185 PITG_15890 PITG_18359 PITG_18446 PITG_19535
4.53123e-06	47	440	2.11627	GO:0019222 regulation of metabolic process	http://amigo.geneontology.org/amigo/term/GO:0019222	PITG_00229 PITG_00401 PITG_00613 PITG_01579 PITG_01647 PITG_01797 PITG_02327 PITG_03040 PITG_03081 PITG_03348 PITG_03956 PITG_04718 PITG_05317 PITG_05433 PITG_05685 PITG_06440 PITG_06482 PITG_07312 PITG_07314 PITG_09524 PITG_09628 PITG_09816 PITG_10169 PITG_10442 PITG_10457 PITG_10827 PITG_10883 PITG_12183 PITG_12185 PITG_12191 PITG_13097 PITG_13159 PITG_14397 PITG_14416 PITG_15785 PITG_16114 PITG_16183 PITG_16671 PITG_16801 PITG_17109 PITG_17240 PITG_17674 PITG_17706 PITG_18446 PITG_18475 PITG_18731 PITG_19113
5.23009e-06	70	621	1.80001	GO:0071840 cellular component organization or biogenesis	http://amigo.geneontology.org/amigo/term/GO:0071840	PITG_00165 PITG_00401 PITG_00648 PITG_01184 PITG_01207 PITG_01846 PITG_01922 PITG_02255 PITG_02564 PITG_02592 PITG_02593 PITG_02667 PITG_02752 PITG_02887 PITG_03040 PITG_03076 PITG_03156 PITG_03276 PITG_03477 PITG_03500 PITG_03956 PITG_03993 PITG_04725 PITG_04917 PITG_05259 PITG_05391 PITG_05433 PITG_05445 PITG_05538 PITG_05630 PITG_06482 PITG_06792 PITG_07017 PITG_07269 PITG_08045 PITG_08346 PITG_08953 PITG_09289 PITG_09488 PITG_10068 PITG_10650 PITG_10859 PITG_11045 PITG_11198 PITG_12292 PITG_12678 PITG_13300 PITG_13632 PITG_13806 PITG_13980 PITG_14636 PITG_15053 PITG_15785 PITG_15837 PITG_16107 PITG_16131 PITG_16801 PITG_17091 PITG_17240 PITG_17261 PITG_17273 PITG_17700 PITG_17883 PITG_17950 PITG_19212 PITG_19436 PITG_20688 PITG_20689 PITG_21393 PITG_21596
6.12127e-06	9	14	6.97596	GO:0002183 cytoplasmic translational initiation	http://amigo.geneontology.org/amigo/term/GO:0002183	PITG_01184 PITG_03956 PITG_03993 PITG_06482 PITG_08346 PITG_09289 PITG_17240 PITG_20689 PITG_21393
8.18654e-06	44	403	2.13154	GO:0032774 RNA biosynthetic process	http://amigo.geneontology.org/amigo/term/GO:0032774	PITG_00947 PITG_01579 PITG_01647 PITG_02054 PITG_02327 PITG_03040 PITG_03348 PITG_03364 PITG_03523 PITG_05317 PITG_05433 PITG_05685 PITG_06204 PITG_07312 PITG_07314 PITG_08366 PITG_08403 PITG_09524 PITG_09628 PITG_09816 PITG_10081 PITG_10442 PITG_10445 PITG_10457 PITG_10883 PITG_11365 PITG_12191 PITG_13404 PITG_14416 PITG_14885 PITG_15785 PITG_15868 PITG_16114 PITG_16183 PITG_16526 PITG_16563 PITG_16801 PITG_17109 PITG_17706 PITG_17978 PITG_18113 PITG_18475 PITG_19113 PITG_21077
1.01119e-05	11	24	5.42575	GO:0002181 cytoplasmic translation	http://amigo.geneontology.org/amigo/term/GO:0002181	PITG_01041 PITG_01184 PITG_03956 PITG_03993 PITG_06482 PITG_08346 PITG_09289 PITG_17240 PITG_20689 PITG_20795 PITG_21393
1.18197e-05	27	121	2.68799	GO:0006397 mRNA processing	http://amigo.geneontology.org/amigo/term/GO:0006397	PITG_00117 PITG_00180 PITG_00649 PITG_00853 PITG_00980 PITG_01944 PITG_02736 PITG_03040 PITG_03276 PITG_04538 PITG_04941 PITG_05126 PITG_05366 PITG_05433 PITG_06800 PITG_09488 PITG_09956 PITG_11531 PITG_11540 PITG_12111 PITG_12285 PITG_13114 PITG_13159 PITG_14566 PITG_16107 PITG_16207 PITG_17110
1.38684e-05	42	407	2.12973	GO:0051171 regulation of nitrogen compound metabolic process	http://amigo.geneontology.org/amigo/term/GO:0051171	PITG_00229 PITG_00401 PITG_00613 PITG_01579 PITG_01647 PITG_01797 PITG_02327 PITG_03040 PITG_03081 PITG_03348 PITG_03956 PITG_05317 PITG_05433 PITG_05685 PITG_06440 PITG_06482 PITG_07312 PITG_07314 PITG_09524 PITG_09628 PITG_09816 PITG_10169 PITG_10442 PITG_10883 PITG_12185 PITG_12191 PITG_13097 PITG_13159 PITG_14397 PITG_14416 PITG_15785 PITG_16114 PITG_16183 PITG_16671 PITG_16801 PITG_17109 PITG_17240 PITG_17706 PITG_18446 PITG_18475 PITG_18731 PITG_19113
1.38684e-05	42	407	2.12973	GO:0080090 regulation of primary metabolic process	http://amigo.geneontology.org/amigo/term/GO:0080090	PITG_00229 PITG_00401 PITG_00613 PITG_01579 PITG_01647 PITG_01797 PITG_02327 PITG_03040 PITG_03081 PITG_03348 PITG_03956 PITG_05317 PITG_05433 PITG_05685 PITG_06440 PITG_06482 PITG_07312 PITG_07314 PITG_09524 PITG_09628 PITG_09816 PITG_10169 PITG_10442 PITG_10883 PITG_12185 PITG_12191 PITG_13097 PITG_13159 PITG_14397 PITG_14416 PITG_15785 PITG_16114 PITG_16183 PITG_16671 PITG_16801 PITG_17109 PITG_17240 PITG_17706 PITG_18446 PITG_18475 PITG_18731 PITG_19113
1.52119e-05	31	218	2.45545	GO:0009057 macromolecule catabolic process	http://amigo.geneontology.org/amigo/term/GO:0009057	PITG_00229 PITG_00613 PITG_00633 PITG_01797 PITG_02672 PITG_02724 PITG_03081 PITG_03150 PITG_03276 PITG_04718 PITG_08014 PITG_09042 PITG_09508 PITG_09706 PITG_10169 PITG_10513 PITG_10857 PITG_10883 PITG_10929 PITG_11273 PITG_11567 PITG_12122 PITG_12185 PITG_13159 PITG_15890 PITG_16671 PITG_17674 PITG_18359 PITG_18446 PITG_18731 PITG_19535
1.58453e-05	10	23	5.71132	GO:0009894 regulation of catabolic process	http://amigo.geneontology.org/amigo/term/GO:0009894	PITG_00229 PITG_00613 PITG_01797 PITG_03081 PITG_10169 PITG_12185 PITG_13159 PITG_16671 PITG_18446 PITG_18731
1.6084e-05	43	399	2.09244	GO:0097659 nucleic acid-templated transcription	http://amigo.geneontology.org/amigo/term/GO:0097659	PITG_00947 PITG_01579 PITG_01647 PITG_02054 PITG_02327 PITG_03040 PITG_03348 PITG_03364 PITG_03523 PITG_05317 PITG_05433 PITG_05685 PITG_06204 PITG_07312 PITG_07314 PITG_08366 PITG_08403 PITG_09524 PITG_09628 PITG_09816 PITG_10081 PITG_10442 PITG_10445 PITG_10457 PITG_10883 PITG_11365 PITG_12191 PITG_13404 PITG_14416 PITG_14885 PITG_15785 PITG_16114 PITG_16183 PITG_16526 PITG_16563 PITG_16801 PITG_17109 PITG_17706 PITG_17978 PITG_18113 PITG_18475 PITG_19113 PITG_21077
2.41554e-05	28	165	2.53202	GO:0044265 cellular macromolecule catabolic process	http://amigo.geneontology.org/amigo/term/GO:0044265	PITG_00229 PITG_00613 PITG_00633 PITG_01797 PITG_02672 PITG_02724 PITG_03150 PITG_03276 PITG_04718 PITG_08014 PITG_09042 PITG_09508 PITG_09706 PITG_10169 PITG_10513 PITG_10857 PITG_10883 PITG_10929 PITG_11273 PITG_11567 PITG_12122 PITG_12185 PITG_13159 PITG_15890 PITG_17674 PITG_18359 PITG_18446 PITG_19535
2.41554e-05	26	142	2.63681	GO:0006399 tRNA metabolic process	http://amigo.geneontology.org/amigo/term/GO:0006399	PITG_00302 PITG_00558 PITG_01036 PITG_01271 PITG_01296 PITG_01813 PITG_03460 PITG_03576 PITG_03661 PITG_03780 PITG_05405 PITG_06873 PITG_07571 PITG_08579 PITG_09234 PITG_09866 PITG_10166 PITG_10857 PITG_11111 PITG_12864 PITG_13831 PITG_14456 PITG_16526 PITG_18867 PITG_19868 PITG_21071
3.36262e-05	42	398	2.05299	GO:0006351 transcription DNA-templated	http://amigo.geneontology.org/amigo/term/GO:0006351	PITG_00947 PITG_01579 PITG_01647 PITG_02054 PITG_02327 PITG_03040 PITG_03348 PITG_03364 PITG_03523 PITG_05317 PITG_05433 PITG_05685 PITG_06204 PITG_07312 PITG_07314 PITG_08366 PITG_08403 PITG_09524 PITG_09628 PITG_09816 PITG_10081 PITG_10442 PITG_10445 PITG_10883 PITG_11365 PITG_12191 PITG_13404 PITG_14416 PITG_14885 PITG_15785 PITG_16114 PITG_16183 PITG_16526 PITG_16563 PITG_16801 PITG_17109 PITG_17706 PITG_17978 PITG_18113 PITG_18475 PITG_19113 PITG_21077
3.4059e-05	29	141	2.43948	GO:0016071 mRNA metabolic process	http://amigo.geneontology.org/amigo/term/GO:0016071	PITG_00117 PITG_00180 PITG_00649 PITG_00853 PITG_00980 PITG_01944 PITG_02736 PITG_03040 PITG_03276 PITG_04538 PITG_04718 PITG_04941 PITG_05126 PITG_05366 PITG_05433 PITG_06800 PITG_09488 PITG_09956 PITG_11531 PITG_11540 PITG_12111 PITG_12285 PITG_13114 PITG_13159 PITG_14566 PITG_16107 PITG_16207 PITG_17110 PITG_17674
6.20924e-05	28	156	2.41144	GO:1901565 organonitrogen compound catabolic process	http://amigo.geneontology.org/amigo/term/GO:1901565	PITG_00229 PITG_00613 PITG_00633 PITG_01296 PITG_01797 PITG_02672 PITG_02724 PITG_03081 PITG_03150 PITG_03276 PITG_08014 PITG_09508 PITG_09706 PITG_10169 PITG_10513 PITG_10857 PITG_10883 PITG_10929 PITG_11273 PITG_11567 PITG_12122 PITG_12185 PITG_15890 PITG_16671 PITG_18359 PITG_18446 PITG_18731 PITG_19535
8.60001e-05	17	69	3.18061	GO:0006366 transcription by RNA polymerase II	http://amigo.geneontology.org/amigo/term/GO:0006366	PITG_00947 PITG_01579 PITG_02327 PITG_03364 PITG_05317 PITG_05685 PITG_06204 PITG_07312 PITG_08366 PITG_08403 PITG_09524 PITG_09628 PITG_10081 PITG_17978 PITG_18475 PITG_19113 PITG_21077
0.000171249	17	65	3.02419	GO:0000375 RNA splicing via transesterification reactions	http://amigo.geneontology.org/amigo/term/GO:0000375	PITG_00117 PITG_00649 PITG_00853 PITG_00980 PITG_01944 PITG_02736 PITG_03040 PITG_03276 PITG_04538 PITG_05366 PITG_05433 PITG_06800 PITG_09488 PITG_09956 PITG_11531 PITG_11540 PITG_13114
0.000171249	17	65	3.02419	GO:0000377 RNA splicing via transesterification reactions with bulged adenosine as nucleophile	http://amigo.geneontology.org/amigo/term/GO:0000377	PITG_00117 PITG_00649 PITG_00853 PITG_00980 PITG_01944 PITG_02736 PITG_03040 PITG_03276 PITG_04538 PITG_05366 PITG_05433 PITG_06800 PITG_09488 PITG_09956 PITG_11531 PITG_11540 PITG_13114
0.000171249	17	65	3.02419	GO:0000398 mRNA splicing via spliceosome	http://amigo.geneontology.org/amigo/term/GO:0000398	PITG_00117 PITG_00649 PITG_00853 PITG_00980 PITG_01944 PITG_02736 PITG_03040 PITG_03276 PITG_04538 PITG_05366 PITG_05433 PITG_06800 PITG_09488 PITG_09956 PITG_11531 PITG_11540 PITG_13114
0.000184845	39	410	1.96841	GO:0031323 regulation of cellular metabolic process	http://amigo.geneontology.org/amigo/term/GO:0031323	PITG_00229 PITG_00401 PITG_00613 PITG_01579 PITG_01647 PITG_01797 PITG_02327 PITG_03040 PITG_03348 PITG_03956 PITG_05317 PITG_05433 PITG_05685 PITG_06440 PITG_06482 PITG_07312 PITG_07314 PITG_09524 PITG_09628 PITG_09816 PITG_10169 PITG_10442 PITG_10883 PITG_12185 PITG_12191 PITG_13097 PITG_13159 PITG_14397 PITG_14416 PITG_15785 PITG_16114 PITG_16183 PITG_16801 PITG_17109 PITG_17240 PITG_17706 PITG_18446 PITG_18475 PITG_19113
0.00019123	26	164	2.35116	GO:0043933 protein-containing complex organization	http://amigo.geneontology.org/amigo/term/GO:0043933	PITG_00165 PITG_01184 PITG_01846 PITG_01922 PITG_02255 PITG_03040 PITG_03276 PITG_03956 PITG_03993 PITG_05391 PITG_05433 PITG_06482 PITG_08346 PITG_09289 PITG_09488 PITG_11045 PITG_13980 PITG_14636 PITG_16131 PITG_17091 PITG_17240 PITG_19212 PITG_20688 PITG_20689 PITG_21393 PITG_21596
0.00020213	7	19	6.33004	GO:0051247 positive regulation of protein metabolic process	http://amigo.geneontology.org/amigo/term/GO:0051247	PITG_00229 PITG_00401 PITG_00613 PITG_01797 PITG_10169 PITG_12185 PITG_18446
0.00020213	18	72	2.87246	GO:0006364 rRNA processing	http://amigo.geneontology.org/amigo/term/GO:0006364	PITG_00165 PITG_00648 PITG_01207 PITG_02564 PITG_02592 PITG_02593 PITG_02667 PITG_02752 PITG_05538 PITG_05630 PITG_07017 PITG_07269 PITG_08045 PITG_12292 PITG_12678 PITG_13300 PITG_13632 PITG_16107
0.00020213	7	19	6.33004	GO:0032270 positive regulation of cellular protein metabolic process	http://amigo.geneontology.org/amigo/term/GO:0032270	PITG_00229 PITG_00401 PITG_00613 PITG_01797 PITG_10169 PITG_12185 PITG_18446
0.000241871	18	74	2.83083	GO:0016072 rRNA metabolic process	http://amigo.geneontology.org/amigo/term/GO:0016072	PITG_00165 PITG_00648 PITG_01207 PITG_02564 PITG_02592 PITG_02593 PITG_02667 PITG_02752 PITG_05538 PITG_05630 PITG_07017 PITG_07269 PITG_08045 PITG_12292 PITG_12678 PITG_13300 PITG_13632 PITG_16107
0.000270584	6	11	7.23433	GO:0045862 positive regulation of proteolysis	http://amigo.geneontology.org/amigo/term/GO:0045862	PITG_00229 PITG_00613 PITG_01797 PITG_10169 PITG_12185 PITG_18446
0.000326414	55	604	1.70038	GO:0034654 nucleobase-containing compound biosynthetic process	http://amigo.geneontology.org/amigo/term/GO:0034654	PITG_00257 PITG_00571 PITG_00947 PITG_01579 PITG_01647 PITG_02054 PITG_02327 PITG_03040 PITG_03348 PITG_03364 PITG_03523 PITG_05317 PITG_05433 PITG_05685 PITG_06108 PITG_06204 PITG_07024 PITG_07312 PITG_07314 PITG_08326 PITG_08366 PITG_08403 PITG_09524 PITG_09628 PITG_09726 PITG_09816 PITG_10081 PITG_10442 PITG_10445 PITG_10457 PITG_10883 PITG_11365 PITG_12191 PITG_13404 PITG_14416 PITG_14885 PITG_15505 PITG_15661 PITG_15785 PITG_15868 PITG_16114 PITG_16183 PITG_16526 PITG_16563 PITG_16801 PITG_17109 PITG_17706 PITG_17978 PITG_18113 PITG_18475 PITG_18706 PITG_18720 PITG_19113 PITG_20527 PITG_21077
0.000399998	36	375	1.95327	GO:0010468 regulation of gene expression	http://amigo.geneontology.org/amigo/term/GO:0010468	PITG_00401 PITG_01579 PITG_01647 PITG_02327 PITG_03040 PITG_03348 PITG_03956 PITG_04718 PITG_05317 PITG_05433 PITG_05685 PITG_06440 PITG_06482 PITG_07312 PITG_07314 PITG_09524 PITG_09628 PITG_09816 PITG_10442 PITG_10457 PITG_10827 PITG_10883 PITG_12183 PITG_12191 PITG_13159 PITG_14416 PITG_15785 PITG_16114 PITG_16183 PITG_16801 PITG_17109 PITG_17240 PITG_17674 PITG_17706 PITG_18475 PITG_19113
0.000622141	18	79	2.63955	GO:0008380 RNA splicing	http://amigo.geneontology.org/amigo/term/GO:0008380	PITG_00117 PITG_00649 PITG_00853 PITG_00980 PITG_01944 PITG_02736 PITG_03040 PITG_03276 PITG_04538 PITG_05126 PITG_05366 PITG_05433 PITG_06800 PITG_09488 PITG_09956 PITG_11531 PITG_11540 PITG_13114
0.000698737	13	57	3.20613	GO:0006418 tRNA aminoacylation for protein translation	http://amigo.geneontology.org/amigo/term/GO:0006418	PITG_00302 PITG_01036 PITG_03460 PITG_03661 PITG_05405 PITG_06873 PITG_08579 PITG_09234 PITG_11111 PITG_12864 PITG_13831 PITG_14456 PITG_21071
0.000718593	15	86	2.90665	GO:0051246 regulation of protein metabolic process	http://amigo.geneontology.org/amigo/term/GO:0051246	PITG_00229 PITG_00401 PITG_00613 PITG_01797 PITG_03081 PITG_03956 PITG_05317 PITG_06440 PITG_06482 PITG_10169 PITG_12185 PITG_16671 PITG_17240 PITG_18446 PITG_18731
0.000866955	13	58	3.13488	GO:0043038 amino acid activation	http://amigo.geneontology.org/amigo/term/GO:0043038	PITG_00302 PITG_01036 PITG_03460 PITG_03661 PITG_05405 PITG_06873 PITG_08579 PITG_09234 PITG_11111 PITG_12864 PITG_13831 PITG_14456 PITG_21071
0.000866955	13	58	3.13488	GO:0043039 tRNA aminoacylation	http://amigo.geneontology.org/amigo/term/GO:0043039	PITG_00302 PITG_01036 PITG_03460 PITG_03661 PITG_05405 PITG_06873 PITG_08579 PITG_09234 PITG_11111 PITG_12864 PITG_13831 PITG_14456 PITG_21071
0.00101553	9	33	4.06931	GO:0051173 positive regulation of nitrogen compound metabolic process	http://amigo.geneontology.org/amigo/term/GO:0051173	PITG_00229 PITG_00401 PITG_00613 PITG_01797 PITG_02327 PITG_05317 PITG_10169 PITG_12185 PITG_18446
0.00101553	9	33	4.06931	GO:0010604 positive regulation of macromolecule metabolic process	http://amigo.geneontology.org/amigo/term/GO:0010604	PITG_00229 PITG_00401 PITG_00613 PITG_01797 PITG_02327 PITG_05317 PITG_10169 PITG_12185 PITG_18446
0.00108474	6	16	5.919	GO:0140694 non-membrane-bounded organelle assembly	http://amigo.geneontology.org/amigo/term/GO:0140694	PITG_00165 PITG_00401 PITG_01922 PITG_10859 PITG_11045 PITG_20688
0.00108474	6	12	5.919	GO:0006367 transcription initiation from RNA polymerase II promoter	http://amigo.geneontology.org/amigo/term/GO:0006367	PITG_02327 PITG_06204 PITG_07312 PITG_08403 PITG_10081 PITG_17978
0.00108474	59	687	1.58868	GO:0019438 aromatic compound biosynthetic process	http://amigo.geneontology.org/amigo/term/GO:0019438	PITG_00257 PITG_00571 PITG_00947 PITG_01579 PITG_01647 PITG_02054 PITG_02327 PITG_03040 PITG_03348 PITG_03364 PITG_03523 PITG_03681 PITG_05317 PITG_05433 PITG_05685 PITG_06108 PITG_06204 PITG_07024 PITG_07312 PITG_07314 PITG_08326 PITG_08366 PITG_08403 PITG_09524 PITG_09628 PITG_09726 PITG_09816 PITG_10081 PITG_10442 PITG_10445 PITG_10457 PITG_10883 PITG_11365 PITG_12191 PITG_13404 PITG_14325 PITG_14416 PITG_14885 PITG_15505 PITG_15661 PITG_15785 PITG_15868 PITG_16114 PITG_16183 PITG_16526 PITG_16563 PITG_16801 PITG_17109 PITG_17706 PITG_17978 PITG_18113 PITG_18475 PITG_18545 PITG_18706 PITG_18720 PITG_19113 PITG_19474 PITG_20527 PITG_21077
0.00108477	60	701	1.58032	GO:0018130 heterocycle biosynthetic process	http://amigo.geneontology.org/amigo/term/GO:0018130	PITG_00257 PITG_00571 PITG_00947 PITG_01579 PITG_01647 PITG_02054 PITG_02327 PITG_03040 PITG_03348 PITG_03364 PITG_03523 PITG_03681 PITG_05317 PITG_05433 PITG_05685 PITG_06108 PITG_06204 PITG_07024 PITG_07312 PITG_07314 PITG_08326 PITG_08366 PITG_08403 PITG_09524 PITG_09628 PITG_09726 PITG_09816 PITG_10081 PITG_10442 PITG_10445 PITG_10457 PITG_10883 PITG_11365 PITG_12191 PITG_12540 PITG_13404 PITG_14325 PITG_14416 PITG_14885 PITG_15505 PITG_15661 PITG_15785 PITG_15868 PITG_16114 PITG_16183 PITG_16526 PITG_16563 PITG_16801 PITG_17109 PITG_17706 PITG_17978 PITG_18113 PITG_18475 PITG_18545 PITG_18706 PITG_18720 PITG_19113 PITG_19474 PITG_20527 PITG_21077
0.00117399	23	154	2.20871	GO:0065003 protein-containing complex assembly	http://amigo.geneontology.org/amigo/term/GO:0065003	PITG_00165 PITG_01184 PITG_01846 PITG_01922 PITG_02255 PITG_03276 PITG_03956 PITG_03993 PITG_05391 PITG_06482 PITG_08346 PITG_09289 PITG_09488 PITG_11045 PITG_13980 PITG_14636 PITG_17091 PITG_17240 PITG_19212 PITG_20688 PITG_20689 PITG_21393 PITG_21596
0.00127464	10	38	3.61717	GO:0010498 proteasomal protein catabolic process	http://amigo.geneontology.org/amigo/term/GO:0010498	PITG_00229 PITG_00613 PITG_01797 PITG_08014 PITG_09706 PITG_10169 PITG_11567 PITG_12122 PITG_12185 PITG_18446
0.00157189	12	66	3.10043	GO:0001510 RNA methylation	http://amigo.geneontology.org/amigo/term/GO:0001510	PITG_01813 PITG_02752 PITG_03262 PITG_03576 PITG_05843 PITG_06947 PITG_08045 PITG_09866 PITG_10166 PITG_13632 PITG_16940 PITG_20034
0.00165123	7	20	4.74753	GO:0031329 regulation of cellular catabolic process	http://amigo.geneontology.org/amigo/term/GO:0031329	PITG_00229 PITG_00613 PITG_01797 PITG_10169 PITG_12185 PITG_13159 PITG_18446
0.00180646	35	298	1.81724	GO:0044248 cellular catabolic process	http://amigo.geneontology.org/amigo/term/GO:0044248	PITG_00229 PITG_00613 PITG_00633 PITG_01296 PITG_01797 PITG_02672 PITG_02724 PITG_03150 PITG_03276 PITG_04718 PITG_05485 PITG_07865 PITG_08014 PITG_09042 PITG_09508 PITG_09706 PITG_10169 PITG_10513 PITG_10650 PITG_10857 PITG_10883 PITG_10929 PITG_11273 PITG_11567 PITG_12122 PITG_12185 PITG_13159 PITG_15640 PITG_15890 PITG_17674 PITG_18025 PITG_18359 PITG_18446 PITG_19175 PITG_19535
0.00248977	9	37	3.61717	GO:0009893 positive regulation of metabolic process	http://amigo.geneontology.org/amigo/term/GO:0009893	PITG_00229 PITG_00401 PITG_00613 PITG_01797 PITG_02327 PITG_05317 PITG_10169 PITG_12185 PITG_18446
0.00248977	9	37	3.61717	GO:0031325 positive regulation of cellular metabolic process	http://amigo.geneontology.org/amigo/term/GO:0031325	PITG_00229 PITG_00401 PITG_00613 PITG_01797 PITG_02327 PITG_05317 PITG_10169 PITG_12185 PITG_18446
0.00295983	60	721	1.51769	GO:1901362 organic cyclic compound biosynthetic process	http://amigo.geneontology.org/amigo/term/GO:1901362	PITG_00257 PITG_00571 PITG_00947 PITG_01579 PITG_01647 PITG_02054 PITG_02327 PITG_03040 PITG_03348 PITG_03364 PITG_03523 PITG_03681 PITG_05317 PITG_05433 PITG_05685 PITG_06108 PITG_06204 PITG_07024 PITG_07312 PITG_07314 PITG_08326 PITG_08366 PITG_08403 PITG_09524 PITG_09628 PITG_09726 PITG_09816 PITG_10081 PITG_10442 PITG_10445 PITG_10457 PITG_10883 PITG_11365 PITG_12191 PITG_12540 PITG_13404 PITG_14325 PITG_14416 PITG_14885 PITG_15505 PITG_15661 PITG_15785 PITG_15868 PITG_16114 PITG_16183 PITG_16526 PITG_16563 PITG_16801 PITG_17109 PITG_17706 PITG_17978 PITG_18113 PITG_18475 PITG_18545 PITG_18706 PITG_18720 PITG_19113 PITG_19474 PITG_20527 PITG_21077
0.00358338	7	55	4.22003	GO:0070925 organelle assembly	http://amigo.geneontology.org/amigo/term/GO:0070925	PITG_00165 PITG_00401 PITG_01922 PITG_10650 PITG_10859 PITG_11045 PITG_20688
0.00358338	30	347	1.83924	GO:0009889 regulation of biosynthetic process	http://amigo.geneontology.org/amigo/term/GO:0009889	PITG_00401 PITG_01579 PITG_01647 PITG_02327 PITG_03040 PITG_03348 PITG_03956 PITG_05317 PITG_05433 PITG_05685 PITG_06440 PITG_06482 PITG_07312 PITG_07314 PITG_09524 PITG_09628 PITG_09816 PITG_10442 PITG_10883 PITG_12191 PITG_14416 PITG_15785 PITG_16114 PITG_16183 PITG_16801 PITG_17109 PITG_17240 PITG_17706 PITG_18475 PITG_19113
0.00358338	30	347	1.83924	GO:0010556 regulation of macromolecule biosynthetic process	http://amigo.geneontology.org/amigo/term/GO:0010556	PITG_00401 PITG_01579 PITG_01647 PITG_02327 PITG_03040 PITG_03348 PITG_03956 PITG_05317 PITG_05433 PITG_05685 PITG_06440 PITG_06482 PITG_07312 PITG_07314 PITG_09524 PITG_09628 PITG_09816 PITG_10442 PITG_10883 PITG_12191 PITG_14416 PITG_15785 PITG_16114 PITG_16183 PITG_16801 PITG_17109 PITG_17240 PITG_17706 PITG_18475 PITG_19113
0.00358338	30	347	1.83924	GO:0031326 regulation of cellular biosynthetic process	http://amigo.geneontology.org/amigo/term/GO:0031326	PITG_00401 PITG_01579 PITG_01647 PITG_02327 PITG_03040 PITG_03348 PITG_03956 PITG_05317 PITG_05433 PITG_05685 PITG_06440 PITG_06482 PITG_07312 PITG_07314 PITG_09524 PITG_09628 PITG_09816 PITG_10442 PITG_10883 PITG_12191 PITG_14416 PITG_15785 PITG_16114 PITG_16183 PITG_16801 PITG_17109 PITG_17240 PITG_17706 PITG_18475 PITG_19113
0.00469656	6	17	4.65064	GO:0009896 positive regulation of catabolic process	http://amigo.geneontology.org/amigo/term/GO:0009896	PITG_00229 PITG_00613 PITG_01797 PITG_10169 PITG_12185 PITG_18446
0.00469656	6	17	4.65064	GO:0031331 positive regulation of cellular catabolic process	http://amigo.geneontology.org/amigo/term/GO:0031331	PITG_00229 PITG_00613 PITG_01797 PITG_10169 PITG_12185 PITG_18446
0.00547971	10	53	3.01431	GO:0048518 positive regulation of biological process	http://amigo.geneontology.org/amigo/term/GO:0048518	PITG_00229 PITG_00401 PITG_00613 PITG_01797 PITG_02327 PITG_05317 PITG_10169 PITG_12185 PITG_17156 PITG_18446
0.00547971	10	53	3.01431	GO:0048522 positive regulation of cellular process	http://amigo.geneontology.org/amigo/term/GO:0048522	PITG_00229 PITG_00401 PITG_00613 PITG_01797 PITG_02327 PITG_05317 PITG_10169 PITG_12185 PITG_17156 PITG_18446
0.00547971	28	333	1.83037	GO:0019219 regulation of nucleobase-containing compound metabolic process	http://amigo.geneontology.org/amigo/term/GO:0019219	PITG_01579 PITG_01647 PITG_02327 PITG_03040 PITG_03348 PITG_05317 PITG_05433 PITG_05685 PITG_07312 PITG_07314 PITG_09524 PITG_09628 PITG_09816 PITG_10442 PITG_10883 PITG_12191 PITG_13097 PITG_13159 PITG_14397 PITG_14416 PITG_15785 PITG_16114 PITG_16183 PITG_16801 PITG_17109 PITG_17706 PITG_18475 PITG_19113
0.00547971	26	224	1.88093	GO:0022607 cellular component assembly	http://amigo.geneontology.org/amigo/term/GO:0022607	PITG_00165 PITG_00401 PITG_01184 PITG_01846 PITG_01922 PITG_02255 PITG_03276 PITG_03956 PITG_03993 PITG_05391 PITG_06482 PITG_08346 PITG_09289 PITG_09488 PITG_10650 PITG_10859 PITG_11045 PITG_13980 PITG_14636 PITG_17091 PITG_17240 PITG_19212 PITG_20688 PITG_20689 PITG_21393 PITG_21596
0.00687594	6	20	4.3406	GO:0030162 regulation of proteolysis	http://amigo.geneontology.org/amigo/term/GO:0030162	PITG_00229 PITG_00613 PITG_01797 PITG_10169 PITG_12185 PITG_18446
0.00772836	17	115	2.1703	GO:0009451 RNA modification	http://amigo.geneontology.org/amigo/term/GO:0009451	PITG_00558 PITG_01813 PITG_02752 PITG_03262 PITG_03576 PITG_03780 PITG_05843 PITG_06947 PITG_08045 PITG_09866 PITG_10166 PITG_10857 PITG_13632 PITG_16940 PITG_18867 PITG_19868 PITG_20034
0.0103457	12	66	2.50419	GO:0006260 DNA replication	http://amigo.geneontology.org/amigo/term/GO:0006260	PITG_02048 PITG_02054 PITG_05585 PITG_08326 PITG_13097 PITG_14397 PITG_15053 PITG_15505 PITG_15868 PITG_16698 PITG_18696 PITG_20527
0.0121659	12	83	2.45694	GO:0032268 regulation of cellular protein metabolic process	http://amigo.geneontology.org/amigo/term/GO:0032268	PITG_00229 PITG_00401 PITG_00613 PITG_01797 PITG_03956 PITG_05317 PITG_06440 PITG_06482 PITG_10169 PITG_12185 PITG_17240 PITG_18446
0.0124155	7	32	3.45275	GO:0043543 protein acylation	http://amigo.geneontology.org/amigo/term/GO:0043543	PITG_05317 PITG_06343 PITG_07846 PITG_11914 PITG_15785 PITG_17091 PITG_20197
0.0141598	46	528	1.49901	GO:0016043 cellular component organization	http://amigo.geneontology.org/amigo/term/GO:0016043	PITG_00165 PITG_00401 PITG_01184 PITG_01846 PITG_01922 PITG_02255 PITG_03040 PITG_03076 PITG_03276 PITG_03500 PITG_03956 PITG_03993 PITG_04725 PITG_04917 PITG_05259 PITG_05391 PITG_05433 PITG_06482 PITG_06792 PITG_08346 PITG_08953 PITG_09289 PITG_09488 PITG_10068 PITG_10650 PITG_10859 PITG_11045 PITG_13980 PITG_14636 PITG_15053 PITG_15785 PITG_15837 PITG_16131 PITG_16801 PITG_17091 PITG_17240 PITG_17273 PITG_17700 PITG_17883 PITG_17950 PITG_19212 PITG_19436 PITG_20688 PITG_20689 PITG_21393 PITG_21596
0.0153924	26	328	1.7416	GO:0051252 regulation of RNA metabolic process	http://amigo.geneontology.org/amigo/term/GO:0051252	PITG_01579 PITG_01647 PITG_02327 PITG_03040 PITG_03348 PITG_05317 PITG_05433 PITG_05685 PITG_07312 PITG_07314 PITG_09524 PITG_09628 PITG_09816 PITG_10442 PITG_10883 PITG_12191 PITG_13159 PITG_14416 PITG_15785 PITG_16114 PITG_16183 PITG_16801 PITG_17109 PITG_17706 PITG_18475 PITG_19113
0.015657	14	82	2.20175	GO:0043632 modification-dependent macromolecule catabolic process	http://amigo.geneontology.org/amigo/term/GO:0043632	PITG_00633 PITG_02724 PITG_03150 PITG_03276 PITG_09508 PITG_10513 PITG_10857 PITG_10883 PITG_10929 PITG_11273 PITG_11567 PITG_12122 PITG_15890 PITG_18359
0.015657	14	82	2.20175	GO:0006511 ubiquitin-dependent protein catabolic process	http://amigo.geneontology.org/amigo/term/GO:0006511	PITG_00633 PITG_02724 PITG_03150 PITG_03276 PITG_09508 PITG_10513 PITG_10857 PITG_10883 PITG_10929 PITG_11273 PITG_11567 PITG_12122 PITG_15890 PITG_18359
0.015657	14	82	2.20175	GO:0019941 modification-dependent protein catabolic process	http://amigo.geneontology.org/amigo/term/GO:0019941	PITG_00633 PITG_02724 PITG_03150 PITG_03276 PITG_09508 PITG_10513 PITG_10857 PITG_10883 PITG_10929 PITG_11273 PITG_11567 PITG_12122 PITG_15890 PITG_18359
0.017663	25	321	1.73902	GO:1903506 regulation of nucleic acid-templated transcription	http://amigo.geneontology.org/amigo/term/GO:1903506	PITG_01579 PITG_01647 PITG_02327 PITG_03040 PITG_03348 PITG_05317 PITG_05433 PITG_05685 PITG_07312 PITG_07314 PITG_09524 PITG_09628 PITG_09816 PITG_10442 PITG_10883 PITG_12191 PITG_14416 PITG_15785 PITG_16114 PITG_16183 PITG_16801 PITG_17109 PITG_17706 PITG_18475 PITG_19113
0.017663	25	321	1.73902	GO:2001141 regulation of RNA biosynthetic process	http://amigo.geneontology.org/amigo/term/GO:2001141	PITG_01579 PITG_01647 PITG_02327 PITG_03040 PITG_03348 PITG_05317 PITG_05433 PITG_05685 PITG_07312 PITG_07314 PITG_09524 PITG_09628 PITG_09816 PITG_10442 PITG_10883 PITG_12191 PITG_14416 PITG_15785 PITG_16114 PITG_16183 PITG_16801 PITG_17109 PITG_17706 PITG_18475 PITG_19113
0.017663	25	321	1.73902	GO:0006355 regulation of transcription DNA-templated	http://amigo.geneontology.org/amigo/term/GO:0006355	PITG_01579 PITG_01647 PITG_02327 PITG_03040 PITG_03348 PITG_05317 PITG_05433 PITG_05685 PITG_07312 PITG_07314 PITG_09524 PITG_09628 PITG_09816 PITG_10442 PITG_10883 PITG_12191 PITG_14416 PITG_15785 PITG_16114 PITG_16183 PITG_16801 PITG_17109 PITG_17706 PITG_18475 PITG_19113
0.0183718	60	827	1.3942	GO:0050789 regulation of biological process	http://amigo.geneontology.org/amigo/term/GO:0050789	PITG_00229 PITG_00401 PITG_00613 PITG_01181 PITG_01579 PITG_01647 PITG_01797 PITG_01846 PITG_02327 PITG_03040 PITG_03081 PITG_03348 PITG_03661 PITG_03956 PITG_04579 PITG_04718 PITG_04725 PITG_04917 PITG_05317 PITG_05433 PITG_05685 PITG_06440 PITG_06482 PITG_07312 PITG_07314 PITG_09524 PITG_09628 PITG_09816 PITG_10169 PITG_10442 PITG_10457 PITG_10827 PITG_10859 PITG_10883 PITG_12183 PITG_12185 PITG_12191 PITG_13097 PITG_13159 PITG_13980 PITG_14286 PITG_14397 PITG_14416 PITG_15359 PITG_15785 PITG_16114 PITG_16183 PITG_16671 PITG_16801 PITG_17109 PITG_17156 PITG_17240 PITG_17674 PITG_17706 PITG_18446 PITG_18475 PITG_18731 PITG_19065 PITG_19113 PITG_21596
0.0183718	9	45	2.71288	GO:0006414 translational elongation	http://amigo.geneontology.org/amigo/term/GO:0006414	PITG_01041 PITG_03486 PITG_05301 PITG_05685 PITG_06841 PITG_09242 PITG_10941 PITG_17261 PITG_20795
0.0192739	7	31	3.16502	GO:0006352 DNA-templated transcription initiation	http://amigo.geneontology.org/amigo/term/GO:0006352	PITG_02327 PITG_06204 PITG_07312 PITG_08403 PITG_10081 PITG_14885 PITG_17978
0.0192739	7	30	3.16502	GO:0010608 post-transcriptional regulation of gene expression	http://amigo.geneontology.org/amigo/term/GO:0010608	PITG_00401 PITG_03956 PITG_06440 PITG_06482 PITG_12183 PITG_13159 PITG_17240
0.0202044	36	389	1.55021	GO:1901575 organic substance catabolic process	http://amigo.geneontology.org/amigo/term/GO:1901575	PITG_00229 PITG_00613 PITG_00633 PITG_01296 PITG_01797 PITG_02672 PITG_02724 PITG_03081 PITG_03150 PITG_03276 PITG_04718 PITG_05485 PITG_08014 PITG_09042 PITG_09508 PITG_09706 PITG_10169 PITG_10513 PITG_10857 PITG_10883 PITG_10929 PITG_11273 PITG_11567 PITG_12122 PITG_12185 PITG_13159 PITG_15640 PITG_15890 PITG_16048 PITG_16671 PITG_17674 PITG_18025 PITG_18359 PITG_18446 PITG_18731 PITG_19535
0.0232867	38	470	1.51602	GO:0006508 proteolysis	http://amigo.geneontology.org/amigo/term/GO:0006508	PITG_00229 PITG_00613 PITG_00633 PITG_01797 PITG_02114 PITG_02672 PITG_02724 PITG_03150 PITG_03276 PITG_04457 PITG_06195 PITG_07903 PITG_08014 PITG_08676 PITG_09504 PITG_09508 PITG_09706 PITG_09985 PITG_10169 PITG_10513 PITG_10857 PITG_10883 PITG_10929 PITG_11273 PITG_11567 PITG_12122 PITG_12185 PITG_12211 PITG_12220 PITG_13014 PITG_13913 PITG_14636 PITG_15890 PITG_18359 PITG_18446 PITG_18800 PITG_19535 PITG_20296
0.0254001	19	209	1.84088	GO:0032259 methylation	http://amigo.geneontology.org/amigo/term/GO:0032259	PITG_01813 PITG_02752 PITG_03262 PITG_03576 PITG_03780 PITG_04729 PITG_04747 PITG_04774 PITG_05843 PITG_06947 PITG_07100 PITG_08045 PITG_09866 PITG_10068 PITG_10166 PITG_12471 PITG_13632 PITG_16940 PITG_20034
0.0256383	9	76	2.57009	GO:0016570 histone modification	http://amigo.geneontology.org/amigo/term/GO:0016570	PITG_03348 PITG_03364 PITG_05317 PITG_08366 PITG_10068 PITG_13276 PITG_15785 PITG_17091 PITG_20197
0.0273559	39	440	1.49017	GO:0009056 catabolic process	http://amigo.geneontology.org/amigo/term/GO:0009056	PITG_00229 PITG_00613 PITG_00633 PITG_01296 PITG_01797 PITG_02672 PITG_02724 PITG_03081 PITG_03150 PITG_03276 PITG_04718 PITG_05485 PITG_07865 PITG_08014 PITG_09042 PITG_09508 PITG_09706 PITG_10169 PITG_10513 PITG_10650 PITG_10857 PITG_10883 PITG_10929 PITG_11273 PITG_11567 PITG_12122 PITG_12185 PITG_13159 PITG_15640 PITG_15890 PITG_16048 PITG_16671 PITG_17674 PITG_18025 PITG_18359 PITG_18446 PITG_18731 PITG_19175 PITG_19535
0.0285629	13	135	2.10552	GO:0043414 macromolecule methylation	http://amigo.geneontology.org/amigo/term/GO:0043414	PITG_01813 PITG_02752 PITG_03262 PITG_03576 PITG_05843 PITG_06947 PITG_08045 PITG_09866 PITG_10068 PITG_10166 PITG_13632 PITG_16940 PITG_20034
0.0286899	66	923	1.33869	GO:0065007 biological regulation	http://amigo.geneontology.org/amigo/term/GO:0065007	PITG_00229 PITG_00401 PITG_00613 PITG_01181 PITG_01296 PITG_01579 PITG_01647 PITG_01797 PITG_01846 PITG_02327 PITG_03040 PITG_03081 PITG_03348 PITG_03661 PITG_03956 PITG_04579 PITG_04718 PITG_04725 PITG_04917 PITG_05317 PITG_05433 PITG_05685 PITG_06440 PITG_06482 PITG_07017 PITG_07312 PITG_07314 PITG_07887 PITG_08234 PITG_08579 PITG_09524 PITG_09628 PITG_09816 PITG_10169 PITG_10442 PITG_10457 PITG_10827 PITG_10859 PITG_10883 PITG_11111 PITG_12183 PITG_12185 PITG_12191 PITG_13097 PITG_13159 PITG_13980 PITG_14286 PITG_14397 PITG_14416 PITG_15359 PITG_15785 PITG_16114 PITG_16183 PITG_16671 PITG_16801 PITG_17109 PITG_17156 PITG_17240 PITG_17674 PITG_17706 PITG_18446 PITG_18475 PITG_18731 PITG_19065 PITG_19113 PITG_21596
0.0290206	6	30	3.25545	GO:0006473 protein acetylation	http://amigo.geneontology.org/amigo/term/GO:0006473	PITG_05317 PITG_06343 PITG_11914 PITG_15785 PITG_17091 PITG_20197
0.029155	18	156	1.84271	GO:0051276 chromosome organization	http://amigo.geneontology.org/amigo/term/GO:0051276	PITG_02255 PITG_03076 PITG_03500 PITG_04917 PITG_05259 PITG_05391 PITG_06792 PITG_08953 PITG_10068 PITG_15053 PITG_15785 PITG_15837 PITG_16801 PITG_17091 PITG_17273 PITG_17883 PITG_17950 PITG_19436
0.029155	12	82	2.1703	GO:0008033 tRNA processing	http://amigo.geneontology.org/amigo/term/GO:0008033	PITG_00558 PITG_01271 PITG_01813 PITG_03576 PITG_03780 PITG_07571 PITG_09866 PITG_10166 PITG_10857 PITG_16526 PITG_18867 PITG_19868
0.0356744	22	251	1.69314	GO:0006259 DNA metabolic process	http://amigo.geneontology.org/amigo/term/GO:0006259	PITG_01718 PITG_02048 PITG_02054 PITG_03076 PITG_03523 PITG_04614 PITG_05423 PITG_05585 PITG_08326 PITG_10883 PITG_12229 PITG_13097 PITG_13719 PITG_14397 PITG_15053 PITG_15505 PITG_15785 PITG_15868 PITG_16698 PITG_18696 PITG_20527 PITG_20715
0.0357257	4	11	4.3406	GO:0006450 regulation of translational fidelity	http://amigo.geneontology.org/amigo/term/GO:0006450	PITG_01296 PITG_08234 PITG_08579 PITG_11111
0.0448996	5	21	3.39109	GO:0031123 RNA 3-prime-end processing	http://amigo.geneontology.org/amigo/term/GO:0031123	PITG_02564 PITG_04512 PITG_12111 PITG_13159 PITG_16526
0.0513295	4	14	3.946	GO:0032984 protein-containing complex disassembly	http://amigo.geneontology.org/amigo/term/GO:0032984	PITG_03040 PITG_05433 PITG_16131 PITG_17091
0.0538794	9	59	2.27124	GO:0006400 tRNA modification	http://amigo.geneontology.org/amigo/term/GO:0006400	PITG_00558 PITG_01813 PITG_03576 PITG_03780 PITG_09866 PITG_10166 PITG_10857 PITG_18867 PITG_19868
0.0575893	5	22	3.19162	GO:0006261 DNA-templated DNA replication	http://amigo.geneontology.org/amigo/term/GO:0006261	PITG_02054 PITG_08326 PITG_13097 PITG_15053 PITG_15868
0.0625643	8	46	2.34627	GO:0006357 regulation of transcription by RNA polymerase II	http://amigo.geneontology.org/amigo/term/GO:0006357	PITG_01579 PITG_02327 PITG_05317 PITG_05685 PITG_09524 PITG_09628 PITG_18475 PITG_19113
0.0689115	4	12	3.61717	GO:0042273 ribosomal large subunit biogenesis	http://amigo.geneontology.org/amigo/term/GO:0042273	PITG_00165 PITG_07269 PITG_11045 PITG_20688
0.0689115	4	16	3.61717	GO:0022411 cellular component disassembly	http://amigo.geneontology.org/amigo/term/GO:0022411	PITG_03040 PITG_05433 PITG_16131 PITG_17091
0.0717294	5	25	3.01431	GO:0033043 regulation of organelle organization	http://amigo.geneontology.org/amigo/term/GO:0033043	PITG_01846 PITG_04917 PITG_10859 PITG_13980 PITG_21596
0.0719965	3	20	4.65064	GO:0071897 DNA biosynthetic process	http://amigo.geneontology.org/amigo/term/GO:0071897	PITG_08326 PITG_15505 PITG_20527
0.0781981	12	118	1.88722	GO:0090305 nucleic acid phosphodiester bond hydrolysis	http://amigo.geneontology.org/amigo/term/GO:0090305	PITG_01557 PITG_02337 PITG_02564 PITG_04718 PITG_10827 PITG_12229 PITG_13300 PITG_13719 PITG_14566 PITG_16526 PITG_17674 PITG_20903
0.0898541	4	18	3.33892	GO:0051493 regulation of cytoskeleton organization	http://amigo.geneontology.org/amigo/term/GO:0051493	PITG_01846 PITG_10859 PITG_13980 PITG_21596
0.0973114	30	364	1.42783	GO:0006996 organelle organization	http://amigo.geneontology.org/amigo/term/GO:0006996	PITG_00165 PITG_00401 PITG_01846 PITG_01922 PITG_02255 PITG_03076 PITG_03500 PITG_04725 PITG_04917 PITG_05259 PITG_05391 PITG_06792 PITG_08953 PITG_10068 PITG_10650 PITG_10859 PITG_11045 PITG_13980 PITG_15053 PITG_15785 PITG_15837 PITG_16801 PITG_17091 PITG_17273 PITG_17700 PITG_17883 PITG_17950 PITG_19436 PITG_20688 PITG_21596
0.0989516	9	57	2.03466	GO:0006338 chromatin remodeling	http://amigo.geneontology.org/amigo/term/GO:0006338	PITG_02255 PITG_03500 PITG_05259 PITG_05391 PITG_10068 PITG_15785 PITG_15837 PITG_17091 PITG_17273
0.101656	52	790	1.29125	GO:0050794 regulation of cellular process	http://amigo.geneontology.org/amigo/term/GO:0050794	PITG_00229 PITG_00401 PITG_00613 PITG_01181 PITG_01579 PITG_01647 PITG_01797 PITG_01846 PITG_02327 PITG_03040 PITG_03348 PITG_03661 PITG_03956 PITG_04579 PITG_04725 PITG_04917 PITG_05317 PITG_05433 PITG_05685 PITG_06440 PITG_06482 PITG_07312 PITG_07314 PITG_09524 PITG_09628 PITG_09816 PITG_10169 PITG_10442 PITG_10859 PITG_10883 PITG_12185 PITG_12191 PITG_13097 PITG_13159 PITG_13980 PITG_14286 PITG_14397 PITG_14416 PITG_15359 PITG_15785 PITG_16114 PITG_16183 PITG_16801 PITG_17109 PITG_17156 PITG_17240 PITG_17706 PITG_18446 PITG_18475 PITG_19065 PITG_19113 PITG_21596
0.101656	3	11	4.06931	GO:0009891 positive regulation of biosynthetic process	http://amigo.geneontology.org/amigo/term/GO:0009891	PITG_00401 PITG_02327 PITG_05317
0.101656	3	11	4.06931	GO:0010557 positive regulation of macromolecule biosynthetic process	http://amigo.geneontology.org/amigo/term/GO:0010557	PITG_00401 PITG_02327 PITG_05317
0.101656	3	11	4.06931	GO:0031328 positive regulation of cellular biosynthetic process	http://amigo.geneontology.org/amigo/term/GO:0031328	PITG_00401 PITG_02327 PITG_05317
0.10395	5	28	2.71288	GO:0051128 regulation of cellular component organization	http://amigo.geneontology.org/amigo/term/GO:0051128	PITG_01846 PITG_04917 PITG_10859 PITG_13980 PITG_21596
0.109939	4	18	3.10043	GO:0044087 regulation of cellular component biogenesis	http://amigo.geneontology.org/amigo/term/GO:0044087	PITG_01846 PITG_10859 PITG_13980 PITG_21596
0.109939	4	28	3.10043	GO:0030488 tRNA methylation	http://amigo.geneontology.org/amigo/term/GO:0030488	PITG_01813 PITG_03576 PITG_09866 PITG_10166
0.120776	10	82	1.87095	GO:0006325 chromatin organization	http://amigo.geneontology.org/amigo/term/GO:0006325	PITG_02255 PITG_03500 PITG_05259 PITG_05391 PITG_10068 PITG_15785 PITG_15837 PITG_16801 PITG_17091 PITG_17273
0.121564	5	26	2.58369	GO:0034248 regulation of cellular amide metabolic process	http://amigo.geneontology.org/amigo/term/GO:0034248	PITG_00401 PITG_03956 PITG_06440 PITG_06482 PITG_17240
0.121564	5	26	2.58369	GO:2000112 regulation of cellular macromolecule biosynthetic process	http://amigo.geneontology.org/amigo/term/GO:2000112	PITG_00401 PITG_03956 PITG_06440 PITG_06482 PITG_17240
0.121564	5	26	2.58369	GO:0006417 regulation of translation	http://amigo.geneontology.org/amigo/term/GO:0006417	PITG_00401 PITG_03956 PITG_06440 PITG_06482 PITG_17240
0.135003	3	12	3.61717	GO:0006270 DNA replication initiation	http://amigo.geneontology.org/amigo/term/GO:0006270	PITG_08326 PITG_15053 PITG_15868
0.143968	5	28	2.46625	GO:1903047 mitotic cell cycle process	http://amigo.geneontology.org/amigo/term/GO:1903047	PITG_04917 PITG_08326 PITG_10859 PITG_17883 PITG_19436
0.157673	8	57	1.92916	GO:0051301 cell division	http://amigo.geneontology.org/amigo/term/GO:0051301	PITG_02810 PITG_04917 PITG_05311 PITG_06700 PITG_06795 PITG_14584 PITG_17883 PITG_19436
0.161172	6	38	2.1703	GO:0070646 protein modification by small protein removal	http://amigo.geneontology.org/amigo/term/GO:0070646	PITG_03276 PITG_08676 PITG_09508 PITG_11273 PITG_14636 PITG_18359
0.161172	6	34	2.1703	GO:0010629 negative regulation of gene expression	http://amigo.geneontology.org/amigo/term/GO:0010629	PITG_04718 PITG_10457 PITG_10827 PITG_12183 PITG_13159 PITG_17674
0.163342	3	14	3.25545	GO:0032956 regulation of actin cytoskeleton organization	http://amigo.geneontology.org/amigo/term/GO:0032956	PITG_01846 PITG_13980 PITG_21596
0.163342	3	14	3.25545	GO:0032970 regulation of actin filament-based process	http://amigo.geneontology.org/amigo/term/GO:0032970	PITG_01846 PITG_13980 PITG_21596
0.163342	3	14	3.25545	GO:0043254 regulation of protein-containing complex assembly	http://amigo.geneontology.org/amigo/term/GO:0043254	PITG_01846 PITG_13980 PITG_21596
0.163342	3	14	3.25545	GO:0090066 regulation of anatomical structure size	http://amigo.geneontology.org/amigo/term/GO:0090066	PITG_01846 PITG_13980 PITG_21596
0.163342	3	14	3.25545	GO:0110053 regulation of actin filament organization	http://amigo.geneontology.org/amigo/term/GO:0110053	PITG_01846 PITG_13980 PITG_21596
0.163342	3	14	3.25545	GO:1902903 regulation of supramolecular fiber organization	http://amigo.geneontology.org/amigo/term/GO:1902903	PITG_01846 PITG_13980 PITG_21596
0.163342	3	14	3.25545	GO:0008064 regulation of actin polymerization or depolymerization	http://amigo.geneontology.org/amigo/term/GO:0008064	PITG_01846 PITG_13980 PITG_21596
0.163342	3	14	3.25545	GO:0030041 actin filament polymerization	http://amigo.geneontology.org/amigo/term/GO:0030041	PITG_01846 PITG_13980 PITG_21596
0.163342	3	14	3.25545	GO:0030832 regulation of actin filament length	http://amigo.geneontology.org/amigo/term/GO:0030832	PITG_01846 PITG_13980 PITG_21596
0.163342	3	14	3.25545	GO:0030833 regulation of actin filament polymerization	http://amigo.geneontology.org/amigo/term/GO:0030833	PITG_01846 PITG_13980 PITG_21596
0.163342	3	14	3.25545	GO:0032271 regulation of protein polymerization	http://amigo.geneontology.org/amigo/term/GO:0032271	PITG_01846 PITG_13980 PITG_21596
0.163342	3	14	3.25545	GO:0032535 regulation of cellular component size	http://amigo.geneontology.org/amigo/term/GO:0032535	PITG_01846 PITG_13980 PITG_21596
0.173405	5	25	2.26073	GO:0033865 nucleoside bisphosphate metabolic process	http://amigo.geneontology.org/amigo/term/GO:0033865	PITG_06108 PITG_16807 PITG_18706 PITG_18720 PITG_21214
0.173405	5	25	2.26073	GO:0033875 ribonucleoside bisphosphate metabolic process	http://amigo.geneontology.org/amigo/term/GO:0033875	PITG_06108 PITG_16807 PITG_18706 PITG_18720 PITG_21214
0.173405	5	25	2.26073	GO:0034032 purine nucleoside bisphosphate metabolic process	http://amigo.geneontology.org/amigo/term/GO:0034032	PITG_06108 PITG_16807 PITG_18706 PITG_18720 PITG_21214
0.173405	4	23	2.55329	GO:0140014 mitotic nuclear division	http://amigo.geneontology.org/amigo/term/GO:0140014	PITG_04917 PITG_10859 PITG_17883 PITG_19436
0.173405	4	27	2.55329	GO:0006475 internal protein amino acid acetylation	http://amigo.geneontology.org/amigo/term/GO:0006475	PITG_05317 PITG_15785 PITG_17091 PITG_20197
0.173405	5	31	2.26073	GO:0000278 mitotic cell cycle	http://amigo.geneontology.org/amigo/term/GO:0000278	PITG_04917 PITG_08326 PITG_10859 PITG_17883 PITG_19436
0.173405	4	20	2.55329	GO:0000819 sister chromatid segregation	http://amigo.geneontology.org/amigo/term/GO:0000819	PITG_04917 PITG_08953 PITG_17883 PITG_19436
0.173405	4	26	2.55329	GO:0016573 histone acetylation	http://amigo.geneontology.org/amigo/term/GO:0016573	PITG_05317 PITG_15785 PITG_17091 PITG_20197
0.173405	4	27	2.55329	GO:0018393 internal peptidyl-lysine acetylation	http://amigo.geneontology.org/amigo/term/GO:0018393	PITG_05317 PITG_15785 PITG_17091 PITG_20197
0.173405	4	27	2.55329	GO:0018394 peptidyl-lysine acetylation	http://amigo.geneontology.org/amigo/term/GO:0018394	PITG_05317 PITG_15785 PITG_17091 PITG_20197
0.173405	7	53	1.94771	GO:0022402 cell cycle process	http://amigo.geneontology.org/amigo/term/GO:0022402	PITG_04917 PITG_08326 PITG_08953 PITG_10859 PITG_13097 PITG_17883 PITG_19436
0.18522	11	104	1.63516	GO:0007049 cell cycle	http://amigo.geneontology.org/amigo/term/GO:0007049	PITG_04917 PITG_05311 PITG_08326 PITG_08953 PITG_10859 PITG_13097 PITG_14584 PITG_15053 PITG_17883 PITG_18446 PITG_19436
0.193987	3	15	2.9595	GO:0008154 actin polymerization or depolymerization	http://amigo.geneontology.org/amigo/term/GO:0008154	PITG_01846 PITG_13980 PITG_21596
0.193987	3	14	2.9595	GO:0009062 fatty acid catabolic process	http://amigo.geneontology.org/amigo/term/GO:0009062	PITG_05485 PITG_15640 PITG_18025

### Sheet: (B) Top3 GO_BP_F6
PG.ProteinGroups	PG.ProteinDescriptions	GO_terms	Log2FC_F2-F6	Log2FC_F3-F6	Log2FC_F4-F6	Localization	Type	Interpro_ID	Interpro_Description	PFam_ID	PFam_Description
PITG_09506	30S ribosomal protein S5, putative | transcript_product=30S ribosomal protein S5, putative | location=DS028132:715512-716450(+) | protein_length=312 | sequence_SO=supercontig | SO=protein_coding_gene | is_pseudo=false	GO:0010467 gene expression ;GO:0034641 cellular nitrogen compound metabolic process ;GO:0006412 translation	-3.35441	-2.8102	-2.56137	Mitochondrion	Soluble	IPR000851;IPR005324;IPR013810;IPR020568	Ribosomal protein S5;Ribosomal protein S5, C-terminal;Ribosomal protein S5, N-terminal;Ribosomal protein S5 domain 2-type fold	PF00333;PF03719	Ribosomal protein S5, N-terminal;Ribosomal protein S5, C-terminal
PITG_14608	39S ribosomal protein L24, mitochondrial, putative | transcript_product=39S ribosomal protein L24, mitochondrial, putative | location=DS028153:374381-375143(-) | protein_length=166 | sequence_SO=supercontig | SO=protein_coding_gene | is_pseudo=false	GO:0010467 gene expression ;GO:0034641 cellular nitrogen compound metabolic process ;GO:0006412 translation	-2.2539	-1.95553	-1.94911	Cytoplasm	Soluble	IPR003256;IPR005824;IPR008991;IPR041988	Ribosomal protein L24;KOW;Translation protein SH3-like domain superfamily;Ribosomal protein L26/L24, KOW domain	PF00467;PF17136	KOW;Ribosomal protein L24
PITG_10887	40S ribosomal protein S11 | transcript_product=40S ribosomal protein S11 | location=DS028137:1852538-1853467(+) | protein_length=159 | sequence_SO=supercontig | SO=protein_coding_gene | is_pseudo=false	GO:0010467 gene expression ;GO:0034641 cellular nitrogen compound metabolic process ;GO:0006412 translation	-3.62518	-3.11299	-2.83759	Cytoplasm	Soluble	IPR000266;IPR012340;IPR028333;IPR032440	Ribosomal protein S17/S11;Nucleic acid-binding, OB-fold;Ribosomal protein S17, archaeal/eukaryotic;40S ribosomal protein S11, N-terminal	PF00366;PF16205	Ribosomal protein S17/S11;40S ribosomal protein S11, N-terminal
PITG_00179	40S ribosomal protein S12, putative | transcript_product=40S ribosomal protein S12, putative | location=DS028118:1127231-1127647(-) | protein_length=138 | sequence_SO=supercontig | SO=protein_coding_gene | is_pseudo=false	GO:0010467 gene expression ;GO:0034641 cellular nitrogen compound metabolic process ;GO:0006412 translation	-3.42722	-3.54149	-3.41242	Cytoplasm	Soluble	IPR000530;IPR004038;IPR029064	Ribosomal protein S12e;Ribosomal protein L7Ae/L30e/S12e/Gadd45;50S ribosomal protein L30e-like	PF01248	Ribosomal protein L7Ae/L30e/S12e/Gadd45
PITG_16757	40S ribosomal protein S15a | transcript_product=40S ribosomal protein S15a | location=DS028166:102919-103311(+) | protein_length=130 | sequence_SO=supercontig | SO=protein_coding_gene | is_pseudo=false	GO:0010467 gene expression ;GO:0034641 cellular nitrogen compound metabolic process ;GO:0006412 translation	-2.55404	-2.13726	-1.83293	Mitochondrion	Soluble	IPR000630;IPR035987	Ribosomal protein S8;Ribosomal protein S8 superfamily	PF00410	Ribosomal protein S8
PITG_14913	40S ribosomal protein S16 | transcript_product=40S ribosomal protein S16 | location=DS028150:1096852-1097810(+) | protein_length=158 | sequence_SO=supercontig | SO=protein_coding_gene | is_pseudo=false	GO:0010467 gene expression ;GO:0034641 cellular nitrogen compound metabolic process ;GO:0006412 translation	-4.12664	-3.8009	-3.5065	Cytoplasm	Soluble	IPR000754;IPR020568;IPR020574	Ribosomal protein S9;Ribosomal protein S5 domain 2-type fold;Ribosomal protein S9, conserved site	PF00380	Ribosomal protein S9
PITG_09431	40S ribosomal protein S19-3 | transcript_product=40S ribosomal protein S19-3 | location=DS028132:228124-228588(-) | protein_length=154 | sequence_SO=supercontig | SO=protein_coding_gene | is_pseudo=false	GO:0010467 gene expression ;GO:0034641 cellular nitrogen compound metabolic process ;GO:0006412 translation	-2.50457	-2.29073	-2.34169	Cytoplasm	Soluble	IPR001266;IPR036390	Ribosomal protein S19e;Winged helix DNA-binding domain superfamily	PF01090	Ribosomal protein S19e
PITG_10146	40S ribosomal protein S2 | transcript_product=40S ribosomal protein S2 | location=DS028134:1926544-1927335(-) | protein_length=263 | sequence_SO=supercontig | SO=protein_coding_gene | is_pseudo=false	GO:0010467 gene expression ;GO:0034641 cellular nitrogen compound metabolic process ;GO:0006412 translation	-3.49433	-3.2165	-2.82796	Nucleus	Soluble	IPR000851;IPR005324;IPR005711;IPR013810;IPR020568	Ribosomal protein S5;Ribosomal protein S5, C-terminal;Ribosomal protein S5, eukaryotic/archaeal;Ribosomal protein S5, N-terminal;Ribosomal protein S5 domain 2-type fold	PF00333;PF03719	Ribosomal protein S5, N-terminal;Ribosomal protein S5, C-terminal
PITG_09442	40S ribosomal protein S21 | transcript_product=40S ribosomal protein S21 | location=DS028132:242841-243163(-) | protein_length=79 | sequence_SO=supercontig | SO=protein_coding_gene | is_pseudo=false	GO:0010467 gene expression ;GO:0034641 cellular nitrogen compound metabolic process ;GO:0006412 translation	-0.902983	-1.33374	-1.59388	Cytoplasm	Soluble	IPR001931	Ribosomal protein S21e	PF01249	Ribosomal protein S21e
PITG_12947	40S ribosomal protein S23, putative | transcript_product=40S ribosomal protein S23, putative | location=DS028142:459929-460666(-) | protein_length=116 | sequence_SO=supercontig | SO=protein_coding_gene | is_pseudo=false	GO:0010467 gene expression ;GO:0034641 cellular nitrogen compound metabolic process ;GO:0006412 translation	-2.76935	-2.493	-2.15717	Mitochondrion	Soluble	IPR006032;IPR012340	Ribosomal protein S12/S23;Nucleic acid-binding, OB-fold	PF00164	Ribosomal protein S12/S23
PITG_06771	40S ribosomal protein S24, putative | transcript_product=40S ribosomal protein S24, putative | location=DS028127:356148-356878(-) | protein_length=137 | sequence_SO=supercontig | SO=protein_coding_gene | is_pseudo=false	GO:0010467 gene expression ;GO:0034641 cellular nitrogen compound metabolic process ;GO:0006412 translation	-2.30233	-1.9562	-1.69612	Cytoplasm	Soluble	IPR001976;IPR012678;IPR018098	Ribosomal protein S24e;Ribosomal protein L23/L15e core domain superfamily;Ribosomal S24e conserved site	PF01282	Ribosomal protein S24e
PITG_13681	40S ribosomal protein S26, putative | transcript_product=40S ribosomal protein S26, putative | location=DS028146:2001778-2002404(-) | protein_length=117 | sequence_SO=supercontig | SO=protein_coding_gene | is_pseudo=false	GO:0010467 gene expression ;GO:0034641 cellular nitrogen compound metabolic process ;GO:0006412 translation	-2.86253	-2.38067	-2.3155	Cytoplasm	Soluble	IPR000892	Ribosomal protein S26e	PF01283	Ribosomal protein S26e
PITG_11766	40S ribosomal protein S3a | transcript_product=40S ribosomal protein S3a | location=DS028139:1877695-1878906(+) | protein_length=261 | sequence_SO=supercontig | SO=protein_coding_gene | is_pseudo=false	GO:0010467 gene expression ;GO:0034641 cellular nitrogen compound metabolic process ;GO:0006412 translation	-3.19155	-3.12652	-2.53079	Nucleus	Soluble	IPR001593;IPR018281;IPR027500	Ribosomal protein S3Ae;Ribosomal protein S3Ae, conserved site;40S ribosomal protein S1/3, eukaryotes	PF01015	Ribosomal protein S3Ae
PITG_13500	40S ribosomal protein S4 | transcript_product=40S ribosomal protein S4 | location=DS028146:427148-428082(-) | protein_length=261 | sequence_SO=supercontig | SO=protein_coding_gene | is_pseudo=false	GO:0010467 gene expression ;GO:0034641 cellular nitrogen compound metabolic process ;GO:0006412 translation	-2.66064	-2.37564	-1.97107	Cytoplasm	Soluble	IPR000876;IPR002942;IPR005824;IPR013843;IPR013845;IPR018199;IPR032277;IPR041982	Ribosomal protein S4e;RNA-binding S4 domain;KOW;Ribosomal protein S4e, N-terminal;Ribosomal protein S4e, central region;Ribosomal protein S4e, N-terminal, conserved site;40S ribosomal protein S4, C-terminal domain;Ribosomal protein S4, KOW domain	PF00900;PF01479;PF08071;PF16121	Ribosomal protein S4e, central region;RNA-binding S4 domain;Ribosomal protein S4e, N-terminal;40S ribosomal protein S4, C-terminal domain
PITG_09345	40S ribosomal protein S5-2 | transcript_product=40S ribosomal protein S5-2 | location=DS028131:2435913-2436679(-) | protein_length=196 | sequence_SO=supercontig | SO=protein_coding_gene | is_pseudo=false	GO:0010467 gene expression ;GO:0034641 cellular nitrogen compound metabolic process ;GO:0006412 translation	-1.9484	-1.85177	-0.996483	Cytoplasm	Soluble	IPR000235;IPR005716;IPR020606;IPR023798;IPR036823	Ribosomal protein S5/S7;Ribosomal protein S5/S7, eukaryotic/archaeal;Ribosomal protein S7, conserved site;Ribosomal protein S7 domain;Ribosomal protein S7 domain superfamily	PF00177	Ribosomal protein S7 domain
PITG_00443	40S ribosomal protein S6 | transcript_product=40S ribosomal protein S6 | location=DS028118:2399140-2399984(+) | protein_length=242 | sequence_SO=supercontig | SO=protein_coding_gene | is_pseudo=false	GO:0010467 gene expression ;GO:0034641 cellular nitrogen compound metabolic process ;GO:0006412 translation	-2.14336	-2.066	-1.53158	Nucleus	Soluble	IPR001377;IPR014401;IPR018282	Ribosomal protein S6e;Ribosomal protein S6, eukaryotic;Ribosomal protein S6e, conserved site	PF01092	Ribosomal protein S6e
PITG_02053	40S ribosomal protein S8-2 | transcript_product=40S ribosomal protein S8-2 | location=DS028119:5716575-5717477(-) | protein_length=213 | sequence_SO=supercontig | SO=protein_coding_gene | is_pseudo=false	GO:0010467 gene expression ;GO:0034641 cellular nitrogen compound metabolic process ;GO:0006412 translation	-3.18598	-2.92853	-2.5081	Cytoplasm	Soluble	IPR001047;IPR018283;IPR022309	Ribosomal protein S8e;Ribosomal protein S8e, conserved site;Ribosomal protein S8e/ribosomal biogenesis NSA2	PF01201	Ribosomal protein S8e/ribosomal biogenesis NSA2
PITG_09563	40S ribosomal protein S9-1 | transcript_product=40S ribosomal protein S9-1 | location=DS028132:1108795-1109373(+) | protein_length=192 | sequence_SO=supercontig | SO=protein_coding_gene | is_pseudo=false	GO:0010467 gene expression ;GO:0034641 cellular nitrogen compound metabolic process ;GO:0006412 translation	-2.73475	-2.58422	-2.12895	Cytoplasm	Soluble	IPR001912;IPR002942;IPR005710;IPR018079;IPR022801	Ribosomal protein S4/S9, N-terminal;RNA-binding S4 domain;Ribosomal protein S4/S9, eukaryotic/archaeal;Ribosomal protein S4, conserved site;Ribosomal protein S4/S9	PF00163;PF01479	Ribosomal protein S4/S9, N-terminal;RNA-binding S4 domain
PITG_01922	40S ribosomal protein SA | transcript_product=40S ribosomal protein SA | location=DS028119:5057055-5057906(+) | protein_length=283 | sequence_SO=supercontig | SO=protein_coding_gene | is_pseudo=false	GO:0010467 gene expression ;GO:0034641 cellular nitrogen compound metabolic process ;GO:0006412 translation	-1.65311	-2.15521	-1.95179	Cytoplasm	Soluble	IPR001865;IPR005707;IPR018130;IPR023591;IPR027498	Ribosomal protein S2;Ribosomal protein S2, eukaryotic/archaeal;Ribosomal protein S2, conserved site;Ribosomal protein S2, flavodoxin-like domain superfamily;Ribosomal protein S2, eukaryotic	PF00318	Ribosomal protein S2
PITG_20116;PITG_20118	50S ribosomal protein L15 | transcript_product=50S ribosomal protein L15 | location=DS028261:60369-61121(+) | protein_length=250 | sequence_SO=supercontig | SO=protein_coding_gene | is_pseudo=false;50S ribosomal protein L15 | transcript_product=50S ribosomal protein L15 | location=DS028261:78722-79474(+) | protein_length=250 | sequence_SO=supercontig | SO=protein_coding_gene | is_pseudo=false	GO:0010467 gene expression ;GO:0034641 cellular nitrogen compound metabolic process ;GO:0006412 translation	-2.84956	-2.25466	-2.0606	Mitochondrion;Mitochondrion	Soluble;Soluble	IPR005749;IPR021131;IPR030878;IPR036227	Ribosomal protein L15, bacterial-type;Ribosomal protein L18e/L15P;Ribosomal protein L15;Ribosomal L18e/L15P superfamily	PF00828	Ribosomal protein L18e/L15P
PITG_20116;PITG_20118	50S ribosomal protein L15 | transcript_product=50S ribosomal protein L15 | location=DS028261:60369-61121(+) | protein_length=250 | sequence_SO=supercontig | SO=protein_coding_gene | is_pseudo=false;50S ribosomal protein L15 | transcript_product=50S ribosomal protein L15 | location=DS028261:78722-79474(+) | protein_length=250 | sequence_SO=supercontig | SO=protein_coding_gene | is_pseudo=false	GO:0010467 gene expression ;GO:0034641 cellular nitrogen compound metabolic process ;GO:0006412 translation	-2.84956	-2.25466	-2.0606	Mitochondrion;Mitochondrion	Soluble;Soluble	IPR005749;IPR021131;IPR030878;IPR036227	Ribosomal protein L15, bacterial-type;Ribosomal protein L18e/L15P;Ribosomal protein L15;Ribosomal L18e/L15P superfamily	PF00828	Ribosomal protein L18e/L15P
PITG_11045	50S ribosomal protein L20, putative | transcript_product=50S ribosomal protein L20, putative | location=DS028136:899603-900023(+) | protein_length=115 | sequence_SO=supercontig | SO=protein_coding_gene | is_pseudo=false	GO:0010467 gene expression ;GO:0034641 cellular nitrogen compound metabolic process ;GO:0006412 translation	-2.78365	-1.92514	-1.96325	Mitochondrion	Soluble	IPR005813;IPR035566	Ribosomal protein L20;Ribosomal protein L20, C-terminal	PF00453	Ribosomal protein L20
PITG_04382	50S ribosomal protein L27 | transcript_product=50S ribosomal protein L27 | location=DS028122:3616583-3616978(-) | protein_length=131 | sequence_SO=supercontig | SO=protein_coding_gene | is_pseudo=false	GO:0010467 gene expression ;GO:0034641 cellular nitrogen compound metabolic process ;GO:0006412 translation	-3.08952	-2.57198	-1.92593	Mitochondrion	Membrane	IPR001684;IPR018261	Ribosomal protein L27;Ribosomal protein L27, conserved site	PF01016	Ribosomal protein L27
PITG_03768	50S ribosomal protein L4 | transcript_product=50S ribosomal protein L4 | location=DS028121:3197407-3198297(+) | protein_length=277 | sequence_SO=supercontig | SO=protein_coding_gene | is_pseudo=false	GO:0010467 gene expression ;GO:0034641 cellular nitrogen compound metabolic process ;GO:0006412 translation	-2.79827	-1.87913	-1.8161	Mitochondrion	Soluble	IPR002136;IPR013005;IPR023574	Ribosomal protein L4/L1e;50S ribosomal protein uL4;Ribosomal protein L4 domain superfamily	PF00573	Ribosomal protein L4/L1e
PITG_17261	60S acidic ribosomal protein P0 | transcript_product=60S acidic ribosomal protein P0 | location=DS028170:191863-192819(-) | protein_length=318 | sequence_SO=supercontig | SO=protein_coding_gene | is_pseudo=false	GO:0010467 gene expression ;GO:0034641 cellular nitrogen compound metabolic process ;GO:0006412 translation	-2.31237	-2.10922	-2.18528	Cytoplasm	Soluble	IPR001790;IPR030670;IPR040637;IPR043141	Ribosomal protein L10P;60S acidic ribosomal protein P0;60S ribosomal protein L10P, insertion domain;Ribosomal protein L10-like domain superfamily	PF00428;PF00466;PF17777	Ribosomal protein L10P;60S ribosomal protein L10P, insertion domain
PITG_01041	60S acidic ribosomal protein P2, putative | transcript_product=60S acidic ribosomal protein P2, putative | location=DS028118:6125648-6125989(-) | protein_length=113 | sequence_SO=supercontig | SO=protein_coding_gene | is_pseudo=false	GO:0010467 gene expression ;GO:0034641 cellular nitrogen compound metabolic process ;GO:0006412 translation	-2.366	-2.31216	-2.53655	Cytoplasm	Soluble	IPR027534	Ribosomal protein L12 family	PF00428	N/A
PITG_19121	60S ribosomal protein L10 | transcript_product=60S ribosomal protein L10 | location=DS028192:272678-273304(+) | protein_length=208 | sequence_SO=supercontig | SO=protein_coding_gene | is_pseudo=false	GO:0010467 gene expression ;GO:0034641 cellular nitrogen compound metabolic process ;GO:0006412 translation	-2.99336	-2.77495	-2.26905	Cytoplasm	Soluble	IPR001197;IPR016180;IPR018255;IPR036920	Ribosomal protein L10e;Ribosomal protein L10e/L16;Ribosomal protein L10e, conserved site;Ribosomal protein L10e/L16 superfamily	PF00252	Ribosomal protein L10e/L16
PITG_22135	60S ribosomal protein L10a-1 | transcript_product=60S ribosomal protein L10a-1 | location=GG688873:1962-2652(-) | protein_length=197 | sequence_SO=supercontig | SO=protein_coding_gene | is_pseudo=false	GO:0010467 gene expression ;GO:0034641 cellular nitrogen compound metabolic process ;GO:0006412 translation	-3.69703	-3.68297	-3.01844	Cytoplasm	Soluble	IPR002143;IPR023674;IPR028364	Ribosomal protein L1;Ribosomal protein L1-like;Ribosomal protein L1/ribosomal biogenesis protein	PF00687	Ribosomal protein L1/ribosomal biogenesis protein
PITG_15697	60S ribosomal protein L11, putative | transcript_product=60S ribosomal protein L11, putative | location=DS028157:711625-712486(-) | protein_length=133 | sequence_SO=supercontig | SO=protein_coding_gene | is_pseudo=false	GO:0010467 gene expression ;GO:0034641 cellular nitrogen compound metabolic process ;GO:0006412 translation	-2.2553	-1.69292	-1.44417	Cytoplasm	Soluble	IPR002132;IPR020929;IPR022803;IPR031309;IPR031310	Ribosomal protein L5;Ribosomal protein L5, conserved site;Ribosomal protein L5 domain superfamily;Ribosomal protein L5, C-terminal;Ribosomal protein L5, N-terminal	PF00281;PF00673	Ribosomal protein L5, N-terminal;Ribosomal protein L5, C-terminal
PITG_08809	60S ribosomal protein L12, putative | transcript_product=60S ribosomal protein L12, putative | location=DS028133:1001351-1001848(-) | protein_length=165 | sequence_SO=supercontig | SO=protein_coding_gene | is_pseudo=false	GO:0010467 gene expression ;GO:0034641 cellular nitrogen compound metabolic process ;GO:0006412 translation	-2.00215	-1.80245	-1.74563	Cytoplasm	Soluble	IPR000911;IPR020783;IPR020784;IPR020785;IPR036769;IPR036796	Ribosomal protein L11/L12;Ribosomal protein L11, C-terminal;Ribosomal protein L11, N-terminal;Ribosomal protein L11, conserved site;Ribosomal protein L11, C-terminal domain superfamily;Ribosomal protein L11/L12, N-terminal domain superfamily	PF00298;PF03946	Ribosomal protein L11, C-terminal;Ribosomal protein L11, N-terminal
PITG_01833	60S ribosomal protein L13, putative | transcript_product=60S ribosomal protein L13, putative | location=DS028119:4597483-4598776(-) | protein_length=203 | sequence_SO=supercontig | SO=protein_coding_gene | is_pseudo=false	GO:0010467 gene expression ;GO:0034641 cellular nitrogen compound metabolic process ;GO:0006412 translation	-4.20038	-3.99378	-3.44588	Cytoplasm	Soluble	IPR005755;IPR005822;IPR036899	Ribosomal protein L13, eukaryotic/archaeal;Ribosomal protein L13;Ribosomal protein L13 superfamily	PF00572	Ribosomal protein L13
PITG_04843	60S ribosomal protein L13, putative | transcript_product=60S ribosomal protein L13, putative | location=DS028123:3267060-3267950(+) | protein_length=205 | sequence_SO=supercontig | SO=protein_coding_gene | is_pseudo=false	GO:0010467 gene expression ;GO:0034641 cellular nitrogen compound metabolic process ;GO:0006412 translation	-3.77178	-3.49492	-3.17596	Cytoplasm	Soluble	IPR001380;IPR018256	Ribosomal protein L13e;Ribosomal protein L13e, conserved site	PF01294	Ribosomal protein L13e
PITG_15723;PITG_20189	60S ribosomal protein L14, putative | transcript_product=60S ribosomal protein L14, putative | location=DS028157:931758-932254(+) | protein_length=136 | sequence_SO=supercontig | SO=protein_coding_gene | is_pseudo=false;60S ribosomal protein L14, putative | transcript_product=60S ribosomal protein L14, putative | location=DS028262:249974-250462(+) | protein_length=136 | sequence_SO=supercontig | SO=protein_coding_gene | is_pseudo=false	GO:0010467 gene expression ;GO:0034641 cellular nitrogen compound metabolic process ;GO:0006412 translation	-2.95808	-2.74843	-2.39861	Cytoplasm;Cytoplasm	Soluble;Soluble	IPR002784;IPR008991;IPR039660;IPR041985	Ribosomal protein L14e domain;Translation protein SH3-like domain superfamily;Ribosomal protein L14;Ribosomal protein L14, KOW motif	PF01929	Ribosomal protein L14e domain
PITG_15723;PITG_20189	60S ribosomal protein L14, putative | transcript_product=60S ribosomal protein L14, putative | location=DS028157:931758-932254(+) | protein_length=136 | sequence_SO=supercontig | SO=protein_coding_gene | is_pseudo=false;60S ribosomal protein L14, putative | transcript_product=60S ribosomal protein L14, putative | location=DS028262:249974-250462(+) | protein_length=136 | sequence_SO=supercontig | SO=protein_coding_gene | is_pseudo=false	GO:0010467 gene expression ;GO:0034641 cellular nitrogen compound metabolic process ;GO:0006412 translation	-2.95808	-2.74843	-2.39861	Cytoplasm;Cytoplasm	Soluble;Soluble	IPR002784;IPR008991;IPR039660;IPR041985	Ribosomal protein L14e domain;Translation protein SH3-like domain superfamily;Ribosomal protein L14;Ribosomal protein L14, KOW motif	PF01929	Ribosomal protein L14e domain
PITG_02578	60S ribosomal protein L15-1 | transcript_product=60S ribosomal protein L15-1 | location=DS028120:2707597-2708217(-) | protein_length=206 | sequence_SO=supercontig | SO=protein_coding_gene | is_pseudo=false	GO:0010467 gene expression ;GO:0034641 cellular nitrogen compound metabolic process ;GO:0006412 translation	-4.68733	-4.30537	-3.79748	Cytoplasm	Soluble	IPR000439;IPR012678;IPR020925	Ribosomal protein L15e;Ribosomal protein L23/L15e core domain superfamily;Ribosomal protein L15e, conserved site	PF00827	Ribosomal protein L15e
PITG_03353	60S ribosomal protein L17-2 | transcript_product=60S ribosomal protein L17-2 | location=DS028121:1497880-1498452(-) | protein_length=190 | sequence_SO=supercontig | SO=protein_coding_gene | is_pseudo=false	GO:0010467 gene expression ;GO:0034641 cellular nitrogen compound metabolic process ;GO:0006412 translation	-2.23062	-2.22593	-1.37733	Cytoplasm	Soluble	IPR001063;IPR005721;IPR018260;IPR036394	Ribosomal protein L22/L17;Ribosomal protein L22/L17, eukaryotic/archaeal;Ribosomal protein L22/L17, conserved site;Ribosomal protein L22/L17 superfamily	PF00237	Ribosomal protein L22/L17
PITG_11099	60S ribosomal protein L18-2 | transcript_product=60S ribosomal protein L18-2 | location=DS028136:1157228-1158222(-) | protein_length=192 | sequence_SO=supercontig | SO=protein_coding_gene | is_pseudo=false	GO:0010467 gene expression ;GO:0034641 cellular nitrogen compound metabolic process ;GO:0006412 translation	-3.15158	-2.63549	-2.28183	Cytoplasm	Soluble	IPR000039;IPR021131;IPR036227	Ribosomal protein L18e;Ribosomal protein L18e/L15P;Ribosomal L18e/L15P superfamily	PF17135	Ribosomal protein L18e/L15P
PITG_16198	60S ribosomal protein L18a | transcript_product=60S ribosomal protein L18a | location=DS028160:535439-536480(-) | protein_length=176 | sequence_SO=supercontig | SO=protein_coding_gene | is_pseudo=false	GO:0010467 gene expression ;GO:0034641 cellular nitrogen compound metabolic process ;GO:0006412 translation	-3.36663	-2.91036	-2.33395	Cytoplasm	Soluble	IPR021138;IPR023573;IPR028877	60S ribosomal protein L18a/ L20, eukaryotes;Ribosomal protein 50S-L18Ae/60S-L20/60S-L18A;50S ribosomal protein L18Ae/60S ribosomal protein L20 and L18a	PF01775	Ribosomal protein 50S-L18Ae/60S-L20/60S-L18A
PITG_09540	60S ribosomal protein L19-1 | transcript_product=60S ribosomal protein L19-1 | location=DS028132:965270-965917(-) | protein_length=185 | sequence_SO=supercontig | SO=protein_coding_gene | is_pseudo=false	GO:0010467 gene expression ;GO:0034641 cellular nitrogen compound metabolic process ;GO:0006412 translation	-3.93949	-3.57677	-3.39844	Nucleus	Soluble	IPR000196;IPR023638;IPR033935;IPR035970;IPR039547	Ribosomal protein L19/L19e;Ribosomal protein L19/L19e conserved site;Ribosomal protein L19, eukaryotic;Ribosomal protein L19/L19e superfamily;60S ribosomal protein L19	PF01280	Ribosomal protein L19/L19e
PITG_01042	60S ribosomal protein L22, putative | transcript_product=60S ribosomal protein L22, putative | location=DS028118:6126362-6127009(+) | protein_length=125 | sequence_SO=supercontig | SO=protein_coding_gene | is_pseudo=false	GO:0010467 gene expression ;GO:0034641 cellular nitrogen compound metabolic process ;GO:0006412 translation	-3.67259	-3.40421	-3.01013	Cytoplasm	Soluble	IPR002671	Ribosomal protein L22e	PF01776	Ribosomal protein L22e
PITG_17093	60S ribosomal protein L24, putative | transcript_product=60S ribosomal protein L24, putative | location=DS028167:238340-239231(-) | protein_length=151 | sequence_SO=supercontig | SO=protein_coding_gene | is_pseudo=false	GO:0010467 gene expression ;GO:0034641 cellular nitrogen compound metabolic process ;GO:0006412 translation	-2.73793	-2.48107	-2.0871	Nucleus	Soluble	IPR000988;IPR023442	Ribosomal protein L24e-related;Ribosomal protein L24e, conserved site	PF01246	Ribosomal protein L24e-related
PITG_03239	60S ribosomal protein L27 | transcript_product=60S ribosomal protein L27 | location=DS028121:1112966-1113816(-) | protein_length=144 | sequence_SO=supercontig | SO=protein_coding_gene | is_pseudo=false	GO:0010467 gene expression ;GO:0034641 cellular nitrogen compound metabolic process ;GO:0006412 translation	-4.04667	-3.74972	-3.15155	Cytoplasm	Soluble	IPR001141;IPR008991;IPR041991	Ribosomal protein L27e;Translation protein SH3-like domain superfamily;Eukaryotic Ribosomal Protein L27, KOW domain	PF01777	Ribosomal protein L27e
PITG_18052	60S ribosomal protein L3 | transcript_product=60S ribosomal protein L3 | location=DS028185:299832-301001(+) | protein_length=389 | sequence_SO=supercontig | SO=protein_coding_gene | is_pseudo=false	GO:0010467 gene expression ;GO:0034641 cellular nitrogen compound metabolic process ;GO:0006412 translation	-3.84133	-3.56592	-3.14149	Cytoplasm	Soluble	IPR000597;IPR009000;IPR019926	Ribosomal protein L3;Translation protein, beta-barrel domain superfamily;Ribosomal protein L3, conserved site	PF00297	Ribosomal protein L3
PITG_00879	60S ribosomal protein L30, putative | transcript_product=60S ribosomal protein L30, putative | location=DS028118:5277831-5278343(+) | protein_length=112 | sequence_SO=supercontig | SO=protein_coding_gene | is_pseudo=false	GO:0010467 gene expression ;GO:0034641 cellular nitrogen compound metabolic process ;GO:0006412 translation	-4.20144	-3.9592	-3.40894	Nucleus	Soluble	IPR000231;IPR004038;IPR022991;IPR029064;IPR039109	Ribosomal protein L30e;Ribosomal protein L7Ae/L30e/S12e/Gadd45;Ribosomal protein L30e, conserved site;50S ribosomal protein L30e-like;Ribosomal protein L30/YlxQ	PF01248	Ribosomal protein L7Ae/L30e/S12e/Gadd45
PITG_13371	60S ribosomal protein L31, putative | transcript_product=60S ribosomal protein L31, putative | location=DS028145:1588299-1588813(-) | protein_length=120 | sequence_SO=supercontig | SO=protein_coding_gene | is_pseudo=false	GO:0010467 gene expression ;GO:0034641 cellular nitrogen compound metabolic process ;GO:0006412 translation	-3.03911	-2.35265	-2.08005	Cytoplasm	Soluble	IPR000054;IPR020052;IPR023621	Ribosomal protein L31e;Ribosomal protein L31e, conserved site;Ribosomal protein L31e domain superfamily	PF01198	Ribosomal protein L31e
PITG_03235	60S ribosomal protein L35a-4 | transcript_product=60S ribosomal protein L35a-4 | location=DS028121:1106377-1106712(+) | protein_length=111 | sequence_SO=supercontig | SO=protein_coding_gene | is_pseudo=false	GO:0010467 gene expression ;GO:0034641 cellular nitrogen compound metabolic process ;GO:0006412 translation	-3.9189	-3.37176	-3.30305	Mitochondrion	Soluble	IPR001780;IPR009000;IPR018266	Ribosomal protein L35A;Translation protein, beta-barrel domain superfamily;Ribosomal protein L35Ae, conserved site	PF01247	Ribosomal protein L35A
PITG_10263	60S ribosomal protein L37a, putative | transcript_product=60S ribosomal protein L37a, putative | location=DS028135:330685-331244(+) | protein_length=95 | sequence_SO=supercontig | SO=protein_coding_gene | is_pseudo=false	GO:0010467 gene expression ;GO:0034641 cellular nitrogen compound metabolic process ;GO:0006412 translation	-2.82186	-2.87006	-2.43924	Cytoplasm	Soluble	IPR002674;IPR011332	Ribosomal protein L37ae;Zinc-binding ribosomal protein	PF01780	Ribosomal protein L37ae
PITG_06995	60S ribosomal protein L4 | transcript_product=60S ribosomal protein L4 | location=DS028127:1671238-1672401(+) | protein_length=387 | sequence_SO=supercontig | SO=protein_coding_gene | is_pseudo=false	GO:0010467 gene expression ;GO:0034641 cellular nitrogen compound metabolic process ;GO:0006412 translation	-3.63764	-3.31455	-2.58738	Nucleus	Soluble	IPR002136;IPR013000;IPR023574;IPR025755	Ribosomal protein L4/L1e;Ribosomal protein L4/L1e, eukaryotic/archaeal, conserved site;Ribosomal protein L4 domain superfamily;60S ribosomal protein L4, C-terminal domain	PF00573;PF14374	Ribosomal protein L4/L1e;60S ribosomal protein L4, C-terminal domain
PITG_05171	60S ribosomal protein L44 | transcript_product=60S ribosomal protein L44 | location=DS028124:1019141-1019455(+) | protein_length=104 | sequence_SO=supercontig | SO=protein_coding_gene | is_pseudo=false	GO:0010467 gene expression ;GO:0034641 cellular nitrogen compound metabolic process ;GO:0006412 translation	-3.22239	-2.38088	-2.52273	Cytoplasm	Soluble	IPR000552;IPR011332	Ribosomal protein L44e;Zinc-binding ribosomal protein	PF00935	Ribosomal protein L44e
PITG_20188	60S ribosomal protein L5 | transcript_product=60S ribosomal protein L5 | location=DS028262:248737-249743(-) | protein_length=312 | sequence_SO=supercontig | SO=protein_coding_gene | is_pseudo=false	GO:0010467 gene expression ;GO:0034641 cellular nitrogen compound metabolic process ;GO:0006412 translation	-3.0323	-2.71032	-2.4273	Mitochondrion	Soluble	IPR005485;IPR025607	Ribosomal protein L5 eukaryotic/L18 archaeal;Ribosomal protein L5 eukaryotic/L18 archaeal, C-terminal	PF14204;PF17144	Ribosomal protein L5 eukaryotic/L18 archaeal, C-terminal;Ribosomal protein L5 eukaryotic/L18 archaeal
PITG_03294	60S ribosomal protein L6, putative | transcript_product=60S ribosomal protein L6, putative | location=DS028121:1318204-1319534(-) | protein_length=220 | sequence_SO=supercontig | SO=protein_coding_gene | is_pseudo=false	GO:0010467 gene expression ;GO:0034641 cellular nitrogen compound metabolic process ;GO:0006412 translation	-3.94121	-3.76871	-3.46808	Cytoplasm	Soluble	IPR000915;IPR008991;IPR041997	60S ribosomal protein L6E;Translation protein SH3-like domain superfamily;Ribosomal Protein L6, KOW domain	PF01159	60S ribosomal protein L6E
PITG_03660	60S ribosomal protein L6, putative | transcript_product=60S ribosomal protein L6, putative | location=DS028121:2700075-2701123(-) | protein_length=232 | sequence_SO=supercontig | SO=protein_coding_gene | is_pseudo=false	GO:0010467 gene expression ;GO:0034641 cellular nitrogen compound metabolic process ;GO:0006412 translation	-5.32221	-4.84267	-4.20101	Cytoplasm	Soluble	IPR000915;IPR008991;IPR041997	60S ribosomal protein L6E;Translation protein SH3-like domain superfamily;Ribosomal Protein L6, KOW domain	PF01159	60S ribosomal protein L6E
PITG_07269	60S ribosomal protein L7 | transcript_product=60S ribosomal protein L7 | location=DS028127:3225881-3227114(+) | protein_length=244 | sequence_SO=supercontig | SO=protein_coding_gene | is_pseudo=false	GO:0010467 gene expression ;GO:0034641 cellular nitrogen compound metabolic process ;GO:0006412 translation	-3.95841	-3.68051	-3.11303	Cytoplasm	Soluble	IPR005998;IPR012988;IPR016082;IPR018038;IPR035808;IPR036919;IPR039699	Ribosomal protein L7, eukaryotic;Ribosomal protein L30, N-terminal;Ribosomal protein L30, ferredoxin-like fold domain;Ribosomal protein L30, conserved site;Ribosomal protein L7, eukaryotic/archaeal;Ribosomal protein L30, ferredoxin-like fold domain superfamily;Ribosomal protein L7/L30	PF00327;PF08079	Ribosomal protein L30, ferredoxin-like fold domain;Ribosomal protein L30, N-terminal
PITG_06237	60S ribosomal protein L8, putative | transcript_product=60S ribosomal protein L8, putative | location=DS028125:461197-462254(+) | protein_length=256 | sequence_SO=supercontig | SO=protein_coding_gene | is_pseudo=false	GO:0010467 gene expression ;GO:0034641 cellular nitrogen compound metabolic process ;GO:0006412 translation	-3.55848	-2.88396	-2.86441	Cytoplasm	Soluble	IPR002171;IPR008991;IPR012340;IPR022666;IPR022669;IPR022671;IPR023672	Ribosomal protein L2;Translation protein SH3-like domain superfamily;Nucleic acid-binding, OB-fold;Ribosomal Proteins L2, RNA binding domain;Ribosomal protein L2, C-terminal;Ribosomal protein L2, conserved site;Ribosomal protein L2, archaeal-type	PF00181;PF03947	Ribosomal Proteins L2, RNA binding domain;Ribosomal protein L2, C-terminal
PITG_03178	60S ribosomal protein L9 | transcript_product=60S ribosomal protein L9 | location=DS028121:797109-797678(+) | protein_length=189 | sequence_SO=supercontig | SO=protein_coding_gene | is_pseudo=false	GO:0010467 gene expression ;GO:0034641 cellular nitrogen compound metabolic process ;GO:0006412 translation	-2.66745	-2.40436	-2.16781	Mitochondrion	Soluble	IPR000702;IPR002359;IPR020040;IPR036789	Ribosomal protein L6;Ribosomal protein L6, conserved site-2;Ribosomal protein L6, alpha-beta domain;Ribosomal protein L6, alpha-beta domain superfamily	PF00347	Ribosomal protein L6, alpha-beta domain
PITG_00523	conserved hypothetical protein | transcript_product=conserved hypothetical protein | location=DS028118:2760108-2760790(-) | protein_length=201 | sequence_SO=supercontig | SO=protein_coding_gene | is_pseudo=false	GO:0010467 gene expression ;GO:0034641 cellular nitrogen compound metabolic process ;GO:0006412 translation	-2.44216	-2.14252	-1.77033	Mitochondrion	Soluble	IPR001063;IPR036394	Ribosomal protein L22/L17;Ribosomal protein L22/L17 superfamily	PF00237	Ribosomal protein L22/L17
PITG_04487	conserved hypothetical protein | transcript_product=conserved hypothetical protein | location=DS028122:4658143-4658727(+) | protein_length=194 | sequence_SO=supercontig | SO=protein_coding_gene | is_pseudo=false	GO:0010467 gene expression ;GO:0034641 cellular nitrogen compound metabolic process ;GO:0006412 translation	-2.65952	-2.23409	-1.77513	Mitochondrion	Soluble	IPR000529;IPR035980	Ribosomal protein S6;Ribosomal protein S6 superfamily	PF01250	Ribosomal protein S6
PITG_04729	conserved hypothetical protein | transcript_product=conserved hypothetical protein | location=DS028123:2398382-2399868(-) | protein_length=446 | sequence_SO=supercontig | SO=protein_coding_gene | is_pseudo=false	GO:0010467 gene expression ;GO:0034641 cellular nitrogen compound metabolic process ;GO:0006412 translation	-3.08484	-2.75701	-1.93072	Mitochondrion	Soluble	IPR015324;IPR029063	Ribosomal protein Rsm22-like;S-adenosyl-L-methionine-dependent methyltransferase	PF09243	Ribosomal protein Rsm22-like
PITG_04747	conserved hypothetical protein | transcript_product=conserved hypothetical protein | location=DS028123:2580604-2582108(+) | protein_length=452 | sequence_SO=supercontig | SO=protein_coding_gene | is_pseudo=false	GO:0010467 gene expression ;GO:0034641 cellular nitrogen compound metabolic process ;GO:0006412 translation	-2.57412	-2.22058	-1.65993	Mitochondrion	Soluble	IPR015324;IPR029063	Ribosomal protein Rsm22-like;S-adenosyl-L-methionine-dependent methyltransferase	PF09243	Ribosomal protein Rsm22-like
PITG_04774	conserved hypothetical protein | transcript_product=conserved hypothetical protein | location=DS028123:2824805-2826218(+) | protein_length=412 | sequence_SO=supercontig | SO=protein_coding_gene | is_pseudo=false	GO:0010467 gene expression ;GO:0034641 cellular nitrogen compound metabolic process ;GO:0006412 translation	-3.45928	-3.1791	-2.14631	Mitochondrion	Soluble	IPR015324;IPR029063	Ribosomal protein Rsm22-like;S-adenosyl-L-methionine-dependent methyltransferase	PF09243	Ribosomal protein Rsm22-like
PITG_06596	conserved hypothetical protein | transcript_product=conserved hypothetical protein | location=DS028125:3142343-3143583(-) | protein_length=314 | sequence_SO=supercontig | SO=protein_coding_gene | is_pseudo=false	GO:0010467 gene expression ;GO:0034641 cellular nitrogen compound metabolic process ;GO:0006412 translation	-2.09113	-1.59489	-1.27741	Mitochondrion	Soluble	IPR001648;IPR036870	Ribosomal protein S18;Ribosomal protein S18 superfamily	PF01084	Ribosomal protein S18
PITG_09521	conserved hypothetical protein | transcript_product=conserved hypothetical protein | location=DS028132:876929-877393(+) | protein_length=154 | sequence_SO=supercontig | SO=protein_coding_gene | is_pseudo=false	GO:0010467 gene expression ;GO:0034641 cellular nitrogen compound metabolic process ;GO:0006412 translation	-2.57008	-1.97134	-1.78116	Mitochondrion	Soluble	IPR007740	Ribosomal protein L49/IMG2	PF05046	Ribosomal protein L49/IMG2
PITG_08703	conserved hypothetical protein | transcript_product=conserved hypothetical protein | location=DS028133:412207-412834(-) | protein_length=107 | sequence_SO=supercontig | SO=protein_coding_gene | is_pseudo=false	GO:0010467 gene expression ;GO:0034641 cellular nitrogen compound metabolic process ;GO:0006412 translation	-3.35926	-3.01744	-2.65506	Cytoplasm	Soluble	IPR000509	Ribosomal protein L36e	PF01158	Ribosomal protein L36e
PITG_19007	conserved hypothetical protein | transcript_product=conserved hypothetical protein | location=DS028191:307073-307660(+) | protein_length=160 | sequence_SO=supercontig | SO=protein_coding_gene | is_pseudo=false	GO:0010467 gene expression ;GO:0034641 cellular nitrogen compound metabolic process ;GO:0006412 translation	-2.52847	-2.02148	-1.68414	Mitochondrion	Soluble	IPR001787;IPR018258;IPR028909;IPR036164	Ribosomal protein L21;Ribosomal protein L21, conserved site;Ribosomal protein L21-like;L21-like superfamily	PF00829	Ribosomal protein L21-like
PITG_11923	mitochondrial 39-S ribosomal protein L47, putative | transcript_product=mitochondrial 39-S ribosomal protein L47, putative | location=DS028138:979688-980110(-) | protein_length=140 | sequence_SO=supercontig | SO=protein_coding_gene | is_pseudo=false	GO:0010467 gene expression ;GO:0034641 cellular nitrogen compound metabolic process ;GO:0006412 translation	-2.42275	-1.73433	-1.55148	Mitochondrion	Soluble	IPR010729;IPR036049	Ribosomal protein L47, mitochondrial;Ribosomal protein L29/L35 superfamily	PF06984	Ribosomal protein L47, mitochondrial
PITG_20795	ribosomal protein | transcript_product=ribosomal protein | location=DS028303:114994-115329(+) | protein_length=111 | sequence_SO=supercontig | SO=protein_coding_gene | is_pseudo=false	GO:0010467 gene expression ;GO:0034641 cellular nitrogen compound metabolic process ;GO:0006412 translation	-2.01386	-2.1293	-2.04991	Cytoplasm	Soluble	IPR027534	Ribosomal protein L12 family	PF00428	N/A
PITG_09525	ribosomal protein L23, putative | transcript_product=ribosomal protein L23, putative | location=DS028132:882248-882591(+) | protein_length=90 | sequence_SO=supercontig | SO=protein_coding_gene | is_pseudo=false	GO:0010467 gene expression ;GO:0034641 cellular nitrogen compound metabolic process ;GO:0006412 translation	-1.37594	-0.945153	-0.70458	Mitochondrion	Soluble	IPR012678;IPR013025	Ribosomal protein L23/L15e core domain superfamily;Ribosomal protein L25/L23	PF00276	Ribosomal protein L25/L23
PITG_06799	ribosomal protein L27 | transcript_product=ribosomal protein L27 | location=DS028127:548347-549007(-) | protein_length=148 | sequence_SO=supercontig | SO=protein_coding_gene | is_pseudo=false	GO:0010467 gene expression ;GO:0034641 cellular nitrogen compound metabolic process ;GO:0006412 translation	-2.61816	-2.09724	-1.87074	Cytoplasm	Soluble	IPR001196;IPR021131;IPR030878;IPR036227	Ribosomal protein L15, conserved site;Ribosomal protein L18e/L15P;Ribosomal protein L15;Ribosomal L18e/L15P superfamily	PF00828	Ribosomal protein L18e/L15P
PITG_15407	ribosomal protein L34 | transcript_product=ribosomal protein L34 | location=DS028154:719297-719767(+) | protein_length=117 | sequence_SO=supercontig | SO=protein_coding_gene | is_pseudo=false	GO:0010467 gene expression ;GO:0034641 cellular nitrogen compound metabolic process ;GO:0006412 translation	-4.35462	-3.54572	-3.42489	Cytoplasm	Soluble	IPR008195	Ribosomal protein L34Ae	PF01199	Ribosomal protein L34Ae
PITG_00165	conserved hypothetical protein | transcript_product=conserved hypothetical protein | location=DS028118:1079100-1080122(+) | protein_length=340 | sequence_SO=supercontig | SO=protein_coding_gene | is_pseudo=false	GO:0010467 gene expression ;GO:0034641 cellular nitrogen compound metabolic process	-2.40798	-1.9742	-1.70883	Nucleus	Soluble	IPR007109;IPR039770	Brix domain;Ribosome biogenesis protein Rpf2	PF04427	Brix domain
PITG_05538	conserved hypothetical protein | transcript_product=conserved hypothetical protein | location=DS028124:3733883-3735185(+) | protein_length=337 | sequence_SO=supercontig | SO=protein_coding_gene | is_pseudo=false	GO:0010467 gene expression ;GO:0034641 cellular nitrogen compound metabolic process	-2.50994	-1.99491	-1.8347	Mitochondrion	Soluble	IPR023799	Ribosome-binding factor A domain superfamily	N/A	N/A
PITG_08045	dimethyladenosine transferase | transcript_product=dimethyladenosine transferase | location=DS028129:1888617-1889842(+) | protein_length=312 | sequence_SO=supercontig | SO=protein_coding_gene | is_pseudo=false	GO:0010467 gene expression ;GO:0034641 cellular nitrogen compound metabolic process	-3.23881	-2.96916	-2.35206	Nucleus	Soluble	IPR001737;IPR011530;IPR020596;IPR020598;IPR029063	Ribosomal RNA adenine methyltransferase KsgA/Erm;Ribosomal RNA adenine dimethylase;Ribosomal RNA adenine methylase transferase, conserved site;Ribosomal RNA adenine methylase transferase, N-terminal;S-adenosyl-L-methionine-dependent methyltransferase	PF00398	Ribosomal RNA adenine methyltransferase KsgA/Erm
PITG_02752	ribosomal RNA methyltransferase nop2-like protein | transcript_product=ribosomal RNA methyltransferase nop2-like protein | location=DS028120:3521367-3523448(+) | protein_length=645 | sequence_SO=supercontig | SO=protein_coding_gene | is_pseudo=false	GO:0010467 gene expression ;GO:0034641 cellular nitrogen compound metabolic process	-2.53724	-2.34493	-1.61477	Nucleus	Soluble	IPR001678;IPR011023;IPR018314;IPR023267;IPR023273;IPR029063;IPR031341	SAM-dependent methyltransferase RsmB/NOP2-type;Nop2p;Bacterial Fmu (Sun)/eukaryotic nucleolar NOL1/Nop2p, conserved site;RNA (C5-cytosine) methyltransferase;RNA (C5-cytosine) methyltransferase, NOP2;S-adenosyl-L-methionine-dependent methyltransferase;Ribosomal RNA small subunit methyltransferase F, N-terminal	PF01189;PF17125	SAM-dependent methyltransferase RsmB/NOP2-type;Ribosomal RNA small subunit methyltransferase F, N-terminal
PITG_01207	ribosome biogenesis protein NSA2 | transcript_product=ribosome biogenesis protein NSA2 | location=DS028119:396899-397681(+) | protein_length=260 | sequence_SO=supercontig | SO=protein_coding_gene | is_pseudo=false	GO:0010467 gene expression ;GO:0034641 cellular nitrogen compound metabolic process	-1.90227	-1.88332	-1.30177	Nucleus	Soluble	IPR022309;IPR039411	Ribosomal protein S8e/ribosomal biogenesis NSA2;Ribosomal biogenesis NSA2 family	PF01201	Ribosomal protein S8e/ribosomal biogenesis NSA2
PITG_00401	ribosome maturation protein SBDS, putative | transcript_product=ribosome maturation protein SBDS, putative | location=DS028118:2201871-2202984(+) | protein_length=331 | sequence_SO=supercontig | SO=protein_coding_gene | is_pseudo=false	GO:0010467 gene expression ;GO:0034641 cellular nitrogen compound metabolic process ;GO:0006412 translation	-2.21561	-1.95146	-1.84002	Nucleus	Soluble	IPR002140;IPR018023;IPR018978;IPR019783;IPR036786;IPR037188;IPR039100	Ribosome maturation protein Sdo1/SBDS;Ribosome maturation protein SBDS, conserved site;Ribosome maturation protein SBDS, C-terminal;Ribosome maturation protein SBDS, N-terminal;Ribosome maturation protein SBDS, N-terminal domain superfamily;Ribosome maturation protein Sdo1/SBDS, central domain superfamily;Ribosome maturation protein Sdo1/SBDS-like	PF01172;PF09377	Ribosome maturation protein SBDS, N-terminal;Ribosome maturation protein SBDS, C-terminal
PITG_12678	ribosome production factor 1, putative | transcript_product=ribosome production factor 1, putative | location=DS028144:434868-436625(+) | protein_length=354 | sequence_SO=supercontig | SO=protein_coding_gene | is_pseudo=false	GO:0010467 gene expression ;GO:0034641 cellular nitrogen compound metabolic process	-3.09311	-2.78061	-2.46955	Nucleus	Soluble	IPR007109	Brix domain	PF04427	Brix domain
PITG_17674	5'-3' exoribonuclease 1, putative | transcript_product=5'-3' exoribonuclease 1, putative | location=DS028176:376103-380619(+) | protein_length=1480 | sequence_SO=supercontig | SO=protein_coding_gene | is_pseudo=false	GO:0010467 gene expression ;GO:0034641 cellular nitrogen compound metabolic process	-3.03109	-2.82305	-2.32728	Cytoplasm	Soluble	IPR004859;IPR016494;IPR027073;IPR040992;IPR041106;IPR041385;IPR041412	Putative 5-3 exonuclease;5'-3' exoribonuclease 1;5'-3' exoribonuclease;Xrn1, D1 domain;Exoribonuclease Xrn1, D2/D3 domain;5'-3' exoribonuclease 1, SH3-like domain;Xrn1, helical domain	PF03159;PF17846;PF18129;PF18332;PF18334	Putative 5-3 exonuclease;Xrn1, helical domain;5'-3' exoribonuclease 1, SH3-like domain;Xrn1, D1 domain;Exoribonuclease Xrn1, D2/D3 domain
PITG_05405	arginyl-tRNA synthetase, putative | transcript_product=arginyl-tRNA synthetase, putative | location=DS028124:3049400-3051847(+) | protein_length=815 | sequence_SO=supercontig | SO=protein_coding_gene | is_pseudo=false	GO:0010467 gene expression ;GO:0034641 cellular nitrogen compound metabolic process ;GO:0006412 translation	-2.16619	-2.78027	-2.86203	Cytoplasm	Soluble	IPR001278;IPR001412;IPR005148;IPR008909;IPR009080;IPR035684;IPR036282;IPR036695	Arginine-tRNA ligase;Aminoacyl-tRNA synthetase, class I, conserved site;Arginyl tRNA synthetase N-terminal domain;DALR anticodon binding;Aminoacyl-tRNA synthetase, class Ia, anticodon-binding;Arginyl-tRNA synthetase, catalytic core domain;Glutathione S-transferase, C-terminal domain superfamily;Arginyl tRNA synthetase N-terminal domain superfamily	PF00750;PF03485;PF05746	Arginyl-tRNA synthetase, catalytic core domain;Arginyl tRNA synthetase N-terminal domain;DALR anticodon binding
PITG_12864	asparaginyl-tRNA synthetase | transcript_product=asparaginyl-tRNA synthetase | location=DS028144:1951749-1953236(-) | protein_length=495 | sequence_SO=supercontig | SO=protein_coding_gene | is_pseudo=false	GO:0010467 gene expression ;GO:0034641 cellular nitrogen compound metabolic process ;GO:0006412 translation	-1.11797	-1.36314	-1.44668	Cytoplasm	Soluble	IPR002312;IPR004364;IPR004365;IPR004522;IPR012340	Aspartyl/Asparaginyl-tRNA synthetase, class IIb;Aminoacyl-tRNA synthetase, class II (D/K/N);OB-fold nucleic acid binding domain, AA-tRNA synthetase-type;Asparagine-tRNA ligase;Nucleic acid-binding, OB-fold	PF00152;PF01336	Aminoacyl-tRNA synthetase, class II (D/K/N);OB-fold nucleic acid binding domain, AA-tRNA synthetase-type
PITG_06873	aspartyl-tRNA synthetase, putative | transcript_product=aspartyl-tRNA synthetase, putative | location=DS028127:1053149-1053902(+) | protein_length=215 | sequence_SO=supercontig | SO=protein_coding_gene | is_pseudo=false	GO:0010467 gene expression ;GO:0034641 cellular nitrogen compound metabolic process ;GO:0006412 translation	-2.85193	-2.86407	-2.63919	Mitochondrion	Soluble	IPR004364;IPR004523	Aminoacyl-tRNA synthetase, class II (D/K/N);Aspartate-tRNA synthetase, type 2	PF00152	Aminoacyl-tRNA synthetase, class II (D/K/N)
PITG_03076	ATP-dependent helicase, RECQ family protein | transcript_product=ATP-dependent helicase, RECQ family protein | location=DS028121:381431-383443(+) | protein_length=513 | sequence_SO=supercontig | SO=protein_coding_gene | is_pseudo=false	GO:0034641 cellular nitrogen compound metabolic process	-6.36412	-4.26334	-3.54603	Nucleus	Soluble	IPR001650;IPR004589;IPR011545;IPR014001;IPR027417;IPR032284	Helicase, C-terminal;DNA helicase, ATP-dependent, RecQ type;DEAD/DEAH box helicase domain;Helicase superfamily 1/2, ATP-binding domain;P-loop containing nucleoside triphosphate hydrolase;ATP-dependent DNA helicase RecQ, zinc-binding domain	PF00270;PF00271;PF16124	DEAD/DEAH box helicase domain;Helicase, C-terminal;ATP-dependent DNA helicase RecQ, zinc-binding domain
PITG_01557	conserved hypothetical protein | transcript_product=conserved hypothetical protein | location=DS028119:2911063-2912074(-) | protein_length=267 | sequence_SO=supercontig | SO=protein_coding_gene | is_pseudo=false	GO:0034641 cellular nitrogen compound metabolic process	-1.64896	-2.56314	-1.94231	Nucleus	Soluble	IPR018998;IPR037227;IPR039787	EndoU ribonuclease, C-terminal;Endoribonuclease EndoU-like;Poly(U)-specific endoribonuclease	PF09412	EndoU ribonuclease, C-terminal
PITG_02592	conserved hypothetical protein | transcript_product=conserved hypothetical protein | location=DS028120:2743334-2743898(+) | protein_length=114 | sequence_SO=supercontig | SO=protein_coding_gene | is_pseudo=false	GO:0010467 gene expression ;GO:0034641 cellular nitrogen compound metabolic process	-2.81179	-2.88186	-2.34668	Cytoplasm	Soluble	IPR012173	U3 small nucleolar ribonucleoprotein complex, subunit Mpp10	PF04006	U3 small nucleolar ribonucleoprotein complex, subunit Mpp10
PITG_02667	conserved hypothetical protein | transcript_product=conserved hypothetical protein | location=DS028120:3079869-3080460(-) | protein_length=173 | sequence_SO=supercontig | SO=protein_coding_gene | is_pseudo=false	GO:0010467 gene expression ;GO:0034641 cellular nitrogen compound metabolic process	-3.23096	-2.44194	-1.98855	Nucleus	Soluble	IPR019310	rRNA-processing protein Efg1	PF10153	rRNA-processing protein Efg1
PITG_04512	conserved hypothetical protein | transcript_product=conserved hypothetical protein | location=DS028123:639661-640709(+) | protein_length=239 | sequence_SO=supercontig | SO=protein_coding_gene | is_pseudo=false	GO:0010467 gene expression ;GO:0034641 cellular nitrogen compound metabolic process	-2.54469	-2.14418	-1.48815	Nucleus	Soluble	IPR038751	Integrator complex subunit 8	N/A	N/A
PITG_06792	conserved hypothetical protein | transcript_product=conserved hypothetical protein | location=DS028127:530894-535135(-) | protein_length=1058 | sequence_SO=supercontig | SO=protein_coding_gene | is_pseudo=false	GO:0034641 cellular nitrogen compound metabolic process	-3.34095	-2.81052	-2.15888	Nucleus	Soluble	IPR006554;IPR006555;IPR010614;IPR013020;IPR027417	Helicase-like, DEXD box c2 type;ATP-dependent helicase, C-terminal;DEAD2;ATP-dependent helicase Rad3/Chl1-like;P-loop containing nucleoside triphosphate hydrolase	PF06733;PF13307;PF13920	DEAD2;ATP-dependent helicase, C-terminal
PITG_06800	conserved hypothetical protein | transcript_product=conserved hypothetical protein | location=DS028127:549292-551688(+) | protein_length=724 | sequence_SO=supercontig | SO=protein_coding_gene | is_pseudo=false	GO:0010467 gene expression ;GO:0034641 cellular nitrogen compound metabolic process	-2.85112	-2.34832	-2.40912	Nucleus	Soluble	IPR000048;IPR001202;IPR002110;IPR036020;IPR036770;IPR039726	IQ motif, EF-hand binding site;WW domain;Ankyrin repeat;WW domain superfamily;Ankyrin repeat-containing domain superfamily;Pre-mRNA-processing factor Prp40	PF00397;PF00612;PF13857	WW domain;IQ motif, EF-hand binding site
PITG_06841	conserved hypothetical protein | transcript_product=conserved hypothetical protein | location=DS028127:843638-846044(-) | protein_length=729 | sequence_SO=supercontig | SO=protein_coding_gene | is_pseudo=false	GO:0010467 gene expression ;GO:0034641 cellular nitrogen compound metabolic process ;GO:0006412 translation	-4.54884	-3.90319	-3.21198	Nucleus	Soluble	IPR001374;IPR013087;IPR036867;IPR041888	R3H domain;Zinc finger C2H2-type;R3H domain superfamily;ZN598/Hel2, RING finger	PF01424;PF13920	R3H domain
PITG_09524;PITG_09628	conserved hypothetical protein | transcript_product=conserved hypothetical protein | location=DS028132:880930-882070(-) | protein_length=249 | sequence_SO=supercontig | SO=protein_coding_gene | is_pseudo=false;conserved hypothetical protein | transcript_product=conserved hypothetical protein | location=DS028132:1538859-1539999(+) | protein_length=247 | sequence_SO=supercontig | SO=protein_coding_gene | is_pseudo=false	GO:0010467 gene expression ;GO:0034641 cellular nitrogen compound metabolic process	-2.50224	-2.5974	-2.6433	Nucleus;Nucleus	Soluble;Soluble	IPR019095	Mediator complex, subunit Med18	PF09637	Mediator complex, subunit Med18
PITG_09524;PITG_09628	conserved hypothetical protein | transcript_product=conserved hypothetical protein | location=DS028132:880930-882070(-) | protein_length=249 | sequence_SO=supercontig | SO=protein_coding_gene | is_pseudo=false;conserved hypothetical protein | transcript_product=conserved hypothetical protein | location=DS028132:1538859-1539999(+) | protein_length=247 | sequence_SO=supercontig | SO=protein_coding_gene | is_pseudo=false	GO:0010467 gene expression ;GO:0034641 cellular nitrogen compound metabolic process	-2.50224	-2.5974	-2.6433	Nucleus;Nucleus	Soluble;Soluble	IPR019095	Mediator complex, subunit Med18	PF09637	Mediator complex, subunit Med18
PITG_11365	conserved hypothetical protein | transcript_product=conserved hypothetical protein | location=DS028140:920614-922047(-) | protein_length=429 | sequence_SO=supercontig | SO=protein_coding_gene | is_pseudo=false	GO:0010467 gene expression ;GO:0034641 cellular nitrogen compound metabolic process	-2.9477	-3.07249	-2.18321	Nucleus	Soluble	IPR009668	RNA polymerase I associated factor, A49-like	PF06870	RNA polymerase I associated factor, A49-like
PITG_12111	conserved hypothetical protein | transcript_product=conserved hypothetical protein | location=DS028141:722861-725330(+) | protein_length=732 | sequence_SO=supercontig | SO=protein_coding_gene | is_pseudo=false	GO:0010467 gene expression ;GO:0034641 cellular nitrogen compound metabolic process	-5.24805	-4.12178	-2.96751	Nucleus	Soluble	IPR003107;IPR008847;IPR011990	HAT (Half-A-TPR) repeat;Suppressor of forked;Tetratricopeptide-like helical domain superfamily	PF05843;PF13428	Suppressor of forked
PITG_13159	conserved hypothetical protein | transcript_product=conserved hypothetical protein | location=DS028142:1888873-1890699(-) | protein_length=465 | sequence_SO=supercontig | SO=protein_coding_gene | is_pseudo=false	GO:0010467 gene expression ;GO:0034641 cellular nitrogen compound metabolic process	-2.21692	-1.81733	-1.77548	Nucleus	Soluble	IPR040366	Nuclear polyadenylated RNA-binding protein Nab2/ZC3H14	N/A	N/A
PITG_17950	conserved hypothetical protein | transcript_product=conserved hypothetical protein | location=DS028181:578223-581189(+) | protein_length=988 | sequence_SO=supercontig | SO=protein_coding_gene | is_pseudo=false	GO:0034641 cellular nitrogen compound metabolic process	-6.3575	-4.40066	-3.81966	Nucleus	Soluble	IPR006554;IPR006555;IPR010614;IPR013020;IPR027417	Helicase-like, DEXD box c2 type;ATP-dependent helicase, C-terminal;DEAD2;ATP-dependent helicase Rad3/Chl1-like;P-loop containing nucleoside triphosphate hydrolase	PF06733;PF13307	DEAD2;ATP-dependent helicase, C-terminal
PITG_21724	conserved hypothetical protein | transcript_product=conserved hypothetical protein | location=DS028526:7632-10177(-) | protein_length=788 | sequence_SO=supercontig | SO=protein_coding_gene | is_pseudo=false	GO:0010467 gene expression ;GO:0034641 cellular nitrogen compound metabolic process	-2.96638	-2.65552	-2.45579	Nucleus	Soluble	IPR016024;IPR033060	Armadillo-type fold;Integrator complex subunit 7	N/A	N/A
PITG_03661	cysteinyl-tRNA synthetase, putative | transcript_product=cysteinyl-tRNA synthetase, putative | location=DS028121:2701484-2703625(-) | protein_length=688 | sequence_SO=supercontig | SO=protein_coding_gene | is_pseudo=false	GO:0010467 gene expression ;GO:0034641 cellular nitrogen compound metabolic process ;GO:0006412 translation	-2.99953	-3.58962	-2.92576	Cytoplasm	Soluble	IPR009080;IPR015273;IPR015803;IPR024909;IPR032678	Aminoacyl-tRNA synthetase, class Ia, anticodon-binding;Cysteinyl-tRNA synthetase, class Ia, DALR;Cysteine-tRNA ligase;Cysteinyl-tRNA synthetase/mycothiol ligase;tRNA synthetases class I, catalytic domain	PF01406;PF09190	tRNA synthetases class I, catalytic domain;Cysteinyl-tRNA synthetase, class Ia, DALR
PITG_09234	cysteinyl-tRNA synthetase, putative | transcript_product=cysteinyl-tRNA synthetase, putative | location=DS028131:1564254-1566961(+) | protein_length=678 | sequence_SO=supercontig | SO=protein_coding_gene | is_pseudo=false	GO:0010467 gene expression ;GO:0034641 cellular nitrogen compound metabolic process ;GO:0006412 translation	-5.40535	-4.68067	-3.81569	Mitochondrion	Soluble	IPR009080;IPR015803;IPR024909;IPR032678	Aminoacyl-tRNA synthetase, class Ia, anticodon-binding;Cysteine-tRNA ligase;Cysteinyl-tRNA synthetase/mycothiol ligase;tRNA synthetases class I, catalytic domain	PF01406	tRNA synthetases class I, catalytic domain
PITG_08886	DEAD/DEAH box RNA helicase, putative | transcript_product=DEAD/DEAH box RNA helicase, putative | location=DS028133:1422432-1428926(+) | protein_length=2164 | sequence_SO=supercontig | SO=protein_coding_gene | is_pseudo=false	GO:0010467 gene expression ;GO:0034641 cellular nitrogen compound metabolic process	-5.27171	-4.4313	-3.21933	Plastid	Soluble	IPR001650;IPR003593;IPR004179;IPR011545;IPR014001;IPR027417;IPR036390	Helicase, C-terminal;AAA+ ATPase domain;Sec63 domain;DEAD/DEAH box helicase domain;Helicase superfamily 1/2, ATP-binding domain;P-loop containing nucleoside triphosphate hydrolase;Winged helix DNA-binding domain superfamily	PF00270;PF02889	DEAD/DEAH box helicase domain;Sec63 domain
PITG_09042	DEAD/DEAH box RNA helicase, putative | transcript_product=DEAD/DEAH box RNA helicase, putative | location=DS028133:2551006-2554204(-) | protein_length=1049 | sequence_SO=supercontig | SO=protein_coding_gene | is_pseudo=false	GO:0034641 cellular nitrogen compound metabolic process	-3.79733	-3.10533	-2.84088	Nucleus	Soluble	IPR001650;IPR011545;IPR012961;IPR014001;IPR016438;IPR025696;IPR027417	Helicase, C-terminal;DEAD/DEAH box helicase domain;ATP-dependent RNA helicase Ski2, C-terminal;Helicase superfamily 1/2, ATP-binding domain;ATP-dependent RNA helicase Ski2-like;rRNA-processing arch domain;P-loop containing nucleoside triphosphate hydrolase	PF00270;PF00271;PF08148;PF13234	DEAD/DEAH box helicase domain;Helicase, C-terminal;ATP-dependent RNA helicase Ski2, C-terminal;rRNA-processing arch domain
PITG_10445	DNA-directed RNA polymerase I, II, and III subunit RPABC1, putative | transcript_product=DNA-directed RNA polymerase I, II, and III subunit RPABC1, putative | location=DS028135:1270337-1270957(+) | protein_length=206 | sequence_SO=supercontig | SO=protein_coding_gene | is_pseudo=false	GO:0010467 gene expression ;GO:0034641 cellular nitrogen compound metabolic process	-2.21549	-1.94544	-1.5343	Cytoplasm	Soluble	IPR000783;IPR005571;IPR014381;IPR020609;IPR035913;IPR036710;IPR039531	RNA polymerase, subunit H/Rpb5 C-terminal;RNA polymerase, Rpb5, N-terminal;DNA-directed RNA polymerase RPB5 subunit, eukaryote/virus;Archaeal RpoH /eukaryotic RPB5 RNA polymerase subunit;RPB5-like RNA polymerase subunit superfamily;RNA polymerase Rpb5, N-terminal domain superfamily;DNA-directed RNA polymerase subunit Rpb5-like	PF01191;PF03871	RNA polymerase, subunit H/Rpb5 C-terminal;RNA polymerase, Rpb5, N-terminal
PITG_13404	DNA-directed RNA polymerase II 135 kDa polypeptide | transcript_product=DNA-directed RNA polymerase II 135 kDa polypeptide | location=DS028145:1727846-1731454(-) | protein_length=1202 | sequence_SO=supercontig | SO=protein_coding_gene | is_pseudo=false	GO:0010467 gene expression ;GO:0034641 cellular nitrogen compound metabolic process	-3.15212	-2.89062	-2.41262	Cytoplasm	Soluble	IPR007120;IPR007121;IPR007641;IPR007642;IPR007644;IPR007645;IPR007646;IPR007647;IPR015712	DNA-directed RNA polymerase, subunit 2, hybrid-binding domain;RNA polymerase, beta subunit, conserved site;RNA polymerase Rpb2, domain 7;RNA polymerase Rpb2, domain 2;RNA polymerase, beta subunit, protrusion;RNA polymerase Rpb2, domain 3;RNA polymerase Rpb2, domain 4;RNA polymerase Rpb2, domain 5;DNA-directed RNA polymerase, subunit 2	PF00562;PF04560;PF04561;PF04563;PF04565;PF04566;PF04567	DNA-directed RNA polymerase, subunit 2, hybrid-binding domain;RNA polymerase Rpb2, domain 7;RNA polymerase Rpb2, domain 2;RNA polymerase, beta subunit, protrusion;RNA polymerase Rpb2, domain 3;RNA polymerase Rpb2, domain 4;RNA polymerase Rpb2, domain 5
PITG_14885	DNA-directed RNA polymerase II 19 kDa polypeptide | transcript_product=DNA-directed RNA polymerase II 19 kDa polypeptide | location=DS028150:968471-969074(+) | protein_length=177 | sequence_SO=supercontig | SO=protein_coding_gene | is_pseudo=false	GO:0010467 gene expression ;GO:0034641 cellular nitrogen compound metabolic process	-2.27176	-2.1208	-2.09979	Cytoplasm	Soluble	IPR003029;IPR005576;IPR012340;IPR036898	S1 domain;RNA polymerase Rpb7-like , N-terminal;Nucleic acid-binding, OB-fold;RNA polymerase Rpb7-like, N-terminal domain superfamily	PF00575;PF03876	S1 domain;RNA polymerase Rpb7-like , N-terminal
PITG_18113	DNA-directed RNA polymerase II 36 kDa polypeptide A | transcript_product=DNA-directed RNA polymerase II 36 kDa polypeptide A | location=DS028185:642730-643455(+) | protein_length=241 | sequence_SO=supercontig | SO=protein_coding_gene | is_pseudo=false	GO:0010467 gene expression ;GO:0034641 cellular nitrogen compound metabolic process	-3.60573	-4.27531	-3.2768	Cytoplasm	Soluble	IPR001514;IPR011262;IPR011263;IPR036603;IPR036643	DNA-directed RNA polymerase, 30-40kDa subunit, conserved site;DNA-directed RNA polymerase, insert domain;DNA-directed RNA polymerase, RpoA/D/Rpb3-type;RNA polymerase, RBP11-like subunit;DNA-directed RNA polymerase, insert domain superfamily	PF01000;PF01193	DNA-directed RNA polymerase, insert domain;DNA-directed RNA polymerase, RpoA/D/Rpb3-type
PITG_21077	DNA-directed RNA polymerase II largest subunit | transcript_product=DNA-directed RNA polymerase II largest subunit | location=DS028343:30380-36582(+) | protein_length=1858 | sequence_SO=supercontig | SO=protein_coding_gene | is_pseudo=false	GO:0010467 gene expression ;GO:0034641 cellular nitrogen compound metabolic process	-3.986	-3.46935	-2.78658	Cytoplasm	Soluble	IPR000684;IPR000722;IPR006592;IPR007066;IPR007073;IPR007075;IPR007080;IPR007081;IPR007083	RNA polymerase II, heptapeptide repeat, eukaryotic;RNA polymerase, alpha subunit;RNA polymerase, N-terminal;RNA polymerase Rpb1, domain 3;RNA polymerase Rpb1, domain 7;RNA polymerase Rpb1, domain 6;RNA polymerase Rpb1, domain 1;RNA polymerase Rpb1, domain 5;RNA polymerase Rpb1, domain 4	PF00623;PF04983;PF04990;PF04992;PF04997;PF04998;PF05000;PF05001	RNA polymerase, alpha subunit;RNA polymerase Rpb1, domain 3;RNA polymerase Rpb1, domain 7;RNA polymerase Rpb1, domain 6;RNA polymerase Rpb1, domain 1;RNA polymerase Rpb1, domain 5;RNA polymerase Rpb1, domain 4;RNA polymerase II, heptapeptide repeat, eukaryotic
PITG_16526	DNA-directed RNA polymerases III 12.5 kDa polypeptide | transcript_product=DNA-directed RNA polymerases III 12.5 kDa polypeptide | location=DS028161:984856-985297(+) | protein_length=105 | sequence_SO=supercontig | SO=protein_coding_gene | is_pseudo=false	GO:0010467 gene expression ;GO:0034641 cellular nitrogen compound metabolic process	-1.76828	-1.94076	-2.16774	Nucleus	Soluble	IPR001222;IPR001529;IPR012164;IPR019761;IPR034014	Zinc finger, TFIIS-type;DNA-directed RNA polymerase, M/15kDa subunit;DNA-directed RNA polymerase subunit/transcription factor S;DNA-directed RNA polymerase M, 15kDa subunit, conserved site;Pol III subunit C11, C-terminal zinc ribbon	PF01096;PF02150	Zinc finger, TFIIS-type;DNA-directed RNA polymerase, M/15kDa subunit
PITG_03262	double stranded RNA binding, putative | transcript_product=double stranded RNA binding, putative | location=DS028121:1223390-1224590(-) | protein_length=371 | sequence_SO=supercontig | SO=protein_coding_gene | is_pseudo=false	GO:0034641 cellular nitrogen compound metabolic process	-4.50524	-4.02785	-4.69571	Cytoplasm	Soluble	IPR010675;IPR014720;IPR029063;IPR039772	RNA methyltransferase bin3, C-terminal;Double-stranded RNA-binding domain;S-adenosyl-L-methionine-dependent methyltransferase;RNA methyltransferase Bin3-like	PF00035;PF06859	Double-stranded RNA-binding domain;RNA methyltransferase bin3, C-terminal
PITG_12183	double stranded RNA binding, putative | transcript_product=double stranded RNA binding, putative | location=DS028141:1156505-1157719(+) | protein_length=306 | sequence_SO=supercontig | SO=protein_coding_gene | is_pseudo=false	GO:0010467 gene expression ;GO:0034641 cellular nitrogen compound metabolic process	-3.4462	-3.56777	-2.39181	Nucleus	Soluble	IPR014720;IPR040375	Double-stranded RNA-binding domain;Microprocessor complex subunit DGCR8	PF00035	Double-stranded RNA-binding domain
PITG_01296	D-Tyr-tRNA(Tyr) deacylase | transcript_product=D-Tyr-tRNA(Tyr) deacylase | location=DS028119:656421-657118(-) | protein_length=155 | sequence_SO=supercontig | SO=protein_coding_gene | is_pseudo=false	GO:0034641 cellular nitrogen compound metabolic process	-4.20406	-5.29139	-4.43225	Cytoplasm	Soluble	IPR003732;IPR023509	D-aminoacyl-tRNA deacylase DTD;D-aminoacyl-tRNA deacylase-like superfamily	PF02580	D-aminoacyl-tRNA deacylase DTD
PITG_13114	elicitin-like protein | transcript_product=elicitin-like protein | location=DS028142:1512797-1514084(+) | protein_length=355 | sequence_SO=supercontig | SO=protein_coding_gene | is_pseudo=false	GO:0010467 gene expression ;GO:0034641 cellular nitrogen compound metabolic process	-3.42229	-2.8197	-2.95017	Extracellular	Soluble	IPR000504;IPR002200;IPR027157;IPR034148;IPR035979	RNA recognition motif domain;Elicitin;Nuclear cap-binding protein subunit 2;NCBP2, RNA recognition motif;RNA-binding domain superfamily	PF00076	RNA recognition motif domain
PITG_02337	exonuclease, putative | transcript_product=exonuclease, putative | location=DS028120:1628276-1629634(+) | protein_length=452 | sequence_SO=supercontig | SO=protein_coding_gene | is_pseudo=false	GO:0034641 cellular nitrogen compound metabolic process	-3.98473	-4.18486	-3.34365	Mitochondrion	Soluble	IPR001900;IPR012340;IPR022966;IPR041093	Ribonuclease II/R;Nucleic acid-binding, OB-fold;Ribonuclease II/R, conserved site;DIS3-like exonuclease 2, C-terminal	PF00773;PF17877	Ribonuclease II/R;DIS3-like exonuclease 2, C-terminal
PITG_20903	exosome complex exonuclease RRP40, putative | transcript_product=exosome complex exonuclease RRP40, putative | location=DS028322:48927-50028(-) | protein_length=271 | sequence_SO=supercontig | SO=protein_coding_gene | is_pseudo=false	GO:0034641 cellular nitrogen compound metabolic process	-2.84379	-2.65781	-2.11186	Nucleus	Soluble	IPR004088;IPR012340;IPR026699;IPR036612;IPR041054	K Homology domain, type 1;Nucleic acid-binding, OB-fold;Exosome complex RNA-binding protein 1/RRP40/RRP4;K Homology domain, type 1 superfamily;Exosome complex exonuclease Rrp40, N-terminal	PF15985;PF18311	K Homology domain, type 1;Exosome complex exonuclease Rrp40, N-terminal
PITG_02564	exosome complex exonuclease RRP6-like protein | transcript_product=exosome complex exonuclease RRP6-like protein | location=DS028120:2672131-2676936(+) | protein_length=1465 | sequence_SO=supercontig | SO=protein_coding_gene | is_pseudo=false	GO:0010467 gene expression ;GO:0034641 cellular nitrogen compound metabolic process	-2.89095	-2.55941	-2.07859	Nucleus	Soluble	IPR002121;IPR002562;IPR010997;IPR012337;IPR012588;IPR028942	HRDC domain;3'-5' exonuclease domain;HRDC-like superfamily;Ribonuclease H-like superfamily;Exosome-associated factor Rrp6, N-terminal;WHIM1 domain	PF00570;PF01612;PF08066;PF15612	HRDC domain;3'-5' exonuclease domain;Exosome-associated factor Rrp6, N-terminal;WHIM1 domain
PITG_14456	glutamyl-tRNA synthetase, putative | transcript_product=glutamyl-tRNA synthetase, putative | location=DS028151:1107205-1110292(-) | protein_length=903 | sequence_SO=supercontig | SO=protein_coding_gene | is_pseudo=false	GO:0010467 gene expression ;GO:0034641 cellular nitrogen compound metabolic process ;GO:0006412 translation	-3.03433	-3.53485	-3.17739	Cytoplasm	Soluble	IPR000738;IPR000924;IPR001412;IPR004046;IPR004526;IPR009068;IPR011035;IPR020058;IPR020059;IPR036282	WHEP-TRS domain;Glutamyl/glutaminyl-tRNA synthetase;Aminoacyl-tRNA synthetase, class I, conserved site;Glutathione S-transferase, C-terminal;Glutamyl-tRNA synthetase, archaeal/eukaryotic cytosolic;S15/NS1, RNA-binding;Ribosomal protein L25/Gln-tRNA synthetase, anti-codon-binding domain superfamily;Glutamyl/glutaminyl-tRNA synthetase, class Ib, catalytic domain;Glutamyl/glutaminyl-tRNA synthetase, class Ib, anti-codon binding domain;Glutathione S-transferase, C-terminal domain superfamily	PF00458;PF00749;PF03950;PF14497	WHEP-TRS domain;Glutamyl/glutaminyl-tRNA synthetase, class Ib, catalytic domain;Glutamyl/glutaminyl-tRNA synthetase, class Ib, anti-codon binding domain;Glutathione S-transferase, C-terminal
PITG_08579	isoleucyl-tRNA synthetase | transcript_product=isoleucyl-tRNA synthetase | location=DS028130:2825399-2828929(-) | protein_length=1176 | sequence_SO=supercontig | SO=protein_coding_gene | is_pseudo=false	GO:0010467 gene expression ;GO:0034641 cellular nitrogen compound metabolic process ;GO:0006412 translation	-2.04705	-2.43002	-2.20639	Cytoplasm	Soluble	IPR002300;IPR002301;IPR009008;IPR009080;IPR013155;IPR023586;IPR033709	Aminoacyl-tRNA synthetase, class Ia;Isoleucine-tRNA ligase;Valyl/Leucyl/Isoleucyl-tRNA synthetase, editing domain;Aminoacyl-tRNA synthetase, class Ia, anticodon-binding;Methionyl/Valyl/Leucyl/Isoleucyl-tRNA synthetase, anticodon-binding;Isoleucine-tRNA ligase, type 2;Isoleucyl tRNA synthetase type 2, anticodon-binding domain	PF00133;PF08264	Aminoacyl-tRNA synthetase, class Ia;Methionyl/Valyl/Leucyl/Isoleucyl-tRNA synthetase, anticodon-binding
PITG_11111	leucyl-tRNA synthetase, cytoplasmic, putative | transcript_product=leucyl-tRNA synthetase, cytoplasmic, putative | location=DS028136:1196645-1200030(-) | protein_length=1084 | sequence_SO=supercontig | SO=protein_coding_gene | is_pseudo=false	GO:0010467 gene expression ;GO:0034641 cellular nitrogen compound metabolic process ;GO:0006412 translation	-1.66188	-2.12945	-2.11616	Cytoplasm	Soluble	IPR001412;IPR002300;IPR004493;IPR009008;IPR009080;IPR013155	Aminoacyl-tRNA synthetase, class I, conserved site;Aminoacyl-tRNA synthetase, class Ia;Leucyl-tRNA synthetase, class Ia, archaeal/eukaryotic cytosolic;Valyl/Leucyl/Isoleucyl-tRNA synthetase, editing domain;Aminoacyl-tRNA synthetase, class Ia, anticodon-binding;Methionyl/Valyl/Leucyl/Isoleucyl-tRNA synthetase, anticodon-binding	PF00133;PF08264	Aminoacyl-tRNA synthetase, class Ia;Methionyl/Valyl/Leucyl/Isoleucyl-tRNA synthetase, anticodon-binding
PITG_10166	N(2),N(2)-dimethylguanosine tRNA methyltransferase, putative | transcript_product=N(2),N(2)-dimethylguanosine tRNA methyltransferase, putative | location=DS028134:2094752-2096459(-) | protein_length=542 | sequence_SO=supercontig | SO=protein_coding_gene | is_pseudo=false	GO:0010467 gene expression ;GO:0034641 cellular nitrogen compound metabolic process	-2.8632	-3.31864	-3.13393	Nucleus	Soluble	IPR002905;IPR029063	tRNA methyltransferase, Trm1;S-adenosyl-L-methionine-dependent methyltransferase	PF02005	tRNA methyltransferase, Trm1
PITG_00980	nuclear cap-binding protein subunit, putative | transcript_product=nuclear cap-binding protein subunit, putative | location=DS028118:5808604-5811348(-) | protein_length=892 | sequence_SO=supercontig | SO=protein_coding_gene | is_pseudo=false	GO:0010467 gene expression ;GO:0034641 cellular nitrogen compound metabolic process	-3.15941	-3.026	-2.85687	Nucleus	Soluble	IPR015172;IPR015174;IPR016024;IPR027159	MIF4G-like, type 1;MIF4G-like, type 2;Armadillo-type fold;Nuclear cap-binding protein subunit 1	PF09088;PF09090	MIF4G-like, type 1;MIF4G-like, type 2
PITG_10827	nuclease, putative | transcript_product=nuclease, putative | location=DS028137:1449270-1452029(+) | protein_length=919 | sequence_SO=supercontig | SO=protein_coding_gene | is_pseudo=false	GO:0010467 gene expression ;GO:0034641 cellular nitrogen compound metabolic process	-2.88968	-2.68084	-2.1412	Cytoplasm	Soluble	IPR002999;IPR016071;IPR016685	Tudor domain;Staphylococcal nuclease (SNase-like), OB-fold;RNA-induced silencing complex, nuclease component Tudor-SN	PF00565;PF00567	Staphylococcal nuclease (SNase-like), OB-fold;Tudor domain
PITG_01036	phenylalanyl-tRNA synthetase alpha chain | transcript_product=phenylalanyl-tRNA synthetase alpha chain | location=DS028118:6104427-6106204(+) | protein_length=502 | sequence_SO=supercontig | SO=protein_coding_gene | is_pseudo=false	GO:0010467 gene expression ;GO:0034641 cellular nitrogen compound metabolic process ;GO:0006412 translation	-2.24708	-2.99075	-3.07551	Peroxisome	Soluble	IPR002319;IPR004529;IPR040724;IPR040725	Phenylalanyl-tRNA synthetase;Phenylalanyl-tRNA synthetase, class IIc, alpha subunit;PheRS, DNA binding domain 1;PheRS, DNA binding domain 3	PF01409;PF18552;PF18553	Phenylalanyl-tRNA synthetase;PheRS, DNA binding domain 1;PheRS, DNA binding domain 3
PITG_00302	phenylalanyl-tRNA synthetase beta chain | transcript_product=phenylalanyl-tRNA synthetase beta chain | location=DS028118:1707070-1709038(+) | protein_length=614 | sequence_SO=supercontig | SO=protein_coding_gene | is_pseudo=false	GO:0010467 gene expression ;GO:0034641 cellular nitrogen compound metabolic process ;GO:0006412 translation	-1.3308	-2.40425	-2.76331	Cytoplasm	Soluble	IPR004531;IPR005146;IPR005147;IPR009061;IPR040659;IPR041616	Phenylalanyl-tRNA synthetase, class IIc, beta subunit, archae/euk cytosolic;B3/B4 tRNA-binding domain;tRNA synthetase, B5-domain;Putative DNA-binding domain superfamily;Phenylalanine--tRNA ligase beta subunit, B1 domain;Phenylalanyl tRNA synthetase beta chain, core domain	PF03483;PF03484;PF17759;PF18262	B3/B4 tRNA-binding domain;tRNA synthetase, B5-domain;Phenylalanyl tRNA synthetase beta chain, core domain;Phenylalanine--tRNA ligase beta subunit, B1 domain
PITG_12285	polypyrimidine tract-binding protein, putative | transcript_product=polypyrimidine tract-binding protein, putative | location=DS028141:1864115-1866474(-) | protein_length=655 | sequence_SO=supercontig | SO=protein_coding_gene | is_pseudo=false	GO:0010467 gene expression ;GO:0034641 cellular nitrogen compound metabolic process	-4.06272	-3.91808	-2.56414	Nucleus	Soluble	IPR000504;IPR006536;IPR021790;IPR035979	RNA recognition motif domain;HnRNP-L/PTB;PTBP1, RNA recognition motif 2-like;RNA-binding domain superfamily	PF11835;PF13893	PTBP1, RNA recognition motif 2-like
PITG_18432	pre-mRNA cleavage complex II protein Clp1, putative | transcript_product=pre-mRNA cleavage complex II protein Clp1, putative | location=DS028179:242663-243974(+) | protein_length=396 | sequence_SO=supercontig | SO=protein_coding_gene | is_pseudo=false	GO:0010467 gene expression ;GO:0034641 cellular nitrogen compound metabolic process	-2.01482	-1.40104	-1.92912	Cytoplasm	Soluble	IPR027417;IPR032319;IPR032324	P-loop containing nucleoside triphosphate hydrolase;Polyribonucleotide 5'-hydroxyl-kinase Clp1, P-loop domain;Clp1, N-terminal beta-sandwich domain	PF16573;PF16575	Clp1, N-terminal beta-sandwich domain;Polyribonucleotide 5'-hydroxyl-kinase Clp1, P-loop domain
PITG_09956	pre-mRNA-processing factor, putative | transcript_product=pre-mRNA-processing factor, putative | location=DS028134:980495-983380(+) | protein_length=961 | sequence_SO=supercontig | SO=protein_coding_gene | is_pseudo=false	GO:0010467 gene expression ;GO:0034641 cellular nitrogen compound metabolic process	-3.12468	-2.80392	-2.37618	Nucleus	Soluble	IPR003107;IPR010491;IPR011990;IPR027108	HAT (Half-A-TPR) repeat;PRP1 splicing factor, N-terminal;Tetratricopeptide-like helical domain superfamily;Pre-mRNA-processing factor 6/Prp1/STA1	PF06424;PF14559	PRP1 splicing factor, N-terminal
PITG_16207	pre-mRNA-splicing helicase BRR2, putative | transcript_product=pre-mRNA-splicing helicase BRR2, putative | location=DS028160:586009-592890(+) | protein_length=2293 | sequence_SO=supercontig | SO=protein_coding_gene | is_pseudo=false	GO:0010467 gene expression ;GO:0034641 cellular nitrogen compound metabolic process	-2.62364	-2.29264	-1.68229	Nucleus	Soluble	IPR001650;IPR004179;IPR011545;IPR014001;IPR014756;IPR027417;IPR036390;IPR041094	Helicase, C-terminal;Sec63 domain;DEAD/DEAH box helicase domain;Helicase superfamily 1/2, ATP-binding domain;Immunoglobulin E-set;P-loop containing nucleoside triphosphate hydrolase;Winged helix DNA-binding domain superfamily;Brr2, N-terminal helicase PWI domain	PF00270;PF00271;PF02889;PF18149	DEAD/DEAH box helicase domain;Helicase, C-terminal;Sec63 domain;Brr2, N-terminal helicase PWI domain
PITG_04718	protein pelota | transcript_product=protein pelota | location=DS028123:2321929-2323336(+) | protein_length=405 | sequence_SO=supercontig | SO=protein_coding_gene | is_pseudo=false	GO:0010467 gene expression ;GO:0034641 cellular nitrogen compound metabolic process	-3.62606	-4.19304	-3.74909	Nucleus	Soluble	IPR004405;IPR005140;IPR005141;IPR005142;IPR029064;IPR038069	Translation release factor pelota;eRF1 domain 1/Pelota-like;eRF1 domain 2;eRF1 domain 3;50S ribosomal protein L30e-like;Pelota/DOM34, N-terminal domain	PF03463;PF03464;PF03465	eRF1 domain 1/Pelota-like;eRF1 domain 2;eRF1 domain 3
PITG_03576	RNA (guanine-9-)-methyltransferase domain-containing protein, putative | transcript_product=RNA (guanine-9-)-methyltransferase domain-containing protein, putative | location=DS028121:2295479-2296501(+) | protein_length=253 | sequence_SO=supercontig | SO=protein_coding_gene | is_pseudo=false	GO:0010467 gene expression ;GO:0034641 cellular nitrogen compound metabolic process	-1.51421	-2.07704	-2.17129	Nucleus	Soluble	IPR007356;IPR016009;IPR016653	tRNA (guanine-N1-)-methyltransferase, eukaryotic;tRNA methyltransferase TRMD/TRM10-type domain;tRNA (guanine(9)-N(1))-methyltransferase TRM10/TRM10A	PF01746	tRNA methyltransferase TRMD/TRM10-type domain
PITG_05445	RNA 3'-terminal phosphate cyclase, putative | transcript_product=RNA 3'-terminal phosphate cyclase, putative | location=DS028124:3370498-3371598(-) | protein_length=366 | sequence_SO=supercontig | SO=protein_coding_gene | is_pseudo=false	GO:0010467 gene expression ;GO:0034641 cellular nitrogen compound metabolic process	-2.9637	-2.8154	-1.91689	Mitochondrion	Soluble	IPR000228;IPR013791;IPR013792;IPR016443;IPR020719;IPR023797	RNA 3'-terminal phosphate cyclase;RNA 3'-terminal phosphate cyclase, insert domain;RNA 3'-terminal phosphate cyclase/enolpyruvate transferase, alpha/beta;RNA 3'-terminal phosphate cyclase type 2;RNA 3'-terminal phosphate cyclase-like, conserved site;RNA 3'-terminal phosphate cyclase domain	PF01137;PF05189	RNA 3'-terminal phosphate cyclase domain;RNA 3'-terminal phosphate cyclase, insert domain
PITG_17155	RNA 3'-terminal phosphate cyclase, putative | transcript_product=RNA 3'-terminal phosphate cyclase, putative | location=DS028167:609347-611380(-) | protein_length=594 | sequence_SO=supercontig | SO=protein_coding_gene | is_pseudo=false	GO:0010467 gene expression ;GO:0034641 cellular nitrogen compound metabolic process	-4.22204	-4.60056	-3.83806	Peroxisome	Soluble	IPR000228;IPR001130;IPR013792;IPR017770;IPR018228;IPR023797;IPR032466	RNA 3'-terminal phosphate cyclase;TatD family;RNA 3'-terminal phosphate cyclase/enolpyruvate transferase, alpha/beta;RNA 3'-terminal phosphate cyclase type 1;Deoxyribonuclease, TatD-related, conserved site;RNA 3'-terminal phosphate cyclase domain;Metal-dependent hydrolase	PF01026;PF01137	TatD family;RNA 3'-terminal phosphate cyclase domain
PITG_04941	RNA polymerase II subunit A C-terminal domain phosphatase, putative | transcript_product=RNA polymerase II subunit A C-terminal domain phosphatase, putative | location=DS028123:3687301-3688041(-) | protein_length=201 | sequence_SO=supercontig | SO=protein_coding_gene | is_pseudo=false	GO:0010467 gene expression ;GO:0034641 cellular nitrogen compound metabolic process	-3.2574	-1.9044	-1.99089	Cytoplasm	Soluble	IPR006811	RNA polymerase II subunit A	PF04722	RNA polymerase II subunit A
PITG_03364	RNA polymerase II-associated factor 1 | transcript_product=RNA polymerase II-associated factor 1 | location=DS028121:1521012-1522986(+) | protein_length=509 | sequence_SO=supercontig | SO=protein_coding_gene | is_pseudo=false	GO:0010467 gene expression ;GO:0034641 cellular nitrogen compound metabolic process	-4.4788	-3.77695	-3.26378	Nucleus	Soluble	IPR007133	RNA polymerase II associated factor Paf1	PF03985	RNA polymerase II associated factor Paf1
PITG_03348	RNA polymerase-associated protein CTR9 | transcript_product=RNA polymerase-associated protein CTR9 | location=DS028121:1483640-1487140(-) | protein_length=1166 | sequence_SO=supercontig | SO=protein_coding_gene | is_pseudo=false	GO:0010467 gene expression ;GO:0034641 cellular nitrogen compound metabolic process	-4.17733	-3.39822	-2.83839	Nucleus	Soluble	IPR011990;IPR018247;IPR019734;IPR031101	Tetratricopeptide-like helical domain superfamily;EF-Hand 1, calcium-binding site;Tetratricopeptide repeat;RNA polymerase-associated protein Ctr9	PF13176;PF13432;PF14559	Tetratricopeptide repeat
PITG_13300	RNA-binding protein NOB1 | transcript_product=RNA-binding protein NOB1 | location=DS028145:1041309-1042909(-) | protein_length=500 | sequence_SO=supercontig | SO=protein_coding_gene | is_pseudo=false	GO:0010467 gene expression ;GO:0034641 cellular nitrogen compound metabolic process	-2.46503	-2.85375	-2.33829	Nucleus	Soluble	IPR000571;IPR014881;IPR017117;IPR033411;IPR036283;IPR036855;IPR039907;IPR041367	Zinc finger, CCCH-type;Nin one binding (NOB1) Zn-ribbon-like;Ribonuclease Nob1, eukaryote;Ribonuclease, PIN domain;NOB1 zinc finger-like superfamily;Zinc finger, CCCH-type superfamily;RNA-binding protein NOB1;E3 ligase, CCCH-type zinc finger	PF00642;PF08772;PF17146;PF18044	Zinc finger, CCCH-type;Nin one binding (NOB1) Zn-ribbon-like;Ribonuclease, PIN domain;E3 ligase, CCCH-type zinc finger
PITG_10457	RNA-dependent RNA Polymerase1 (RDR1) | transcript_product=RNA-dependent RNA Polymerase1 (RDR1) | location=DS028135:1359241-1367325(+) | protein_length=2680 | sequence_SO=supercontig | SO=protein_coding_gene | is_pseudo=false	GO:0010467 gene expression ;GO:0034641 cellular nitrogen compound metabolic process	-4.04326	-4.21199	-2.68535	Cytoplasm	Soluble	IPR001650;IPR006935;IPR007855;IPR014001;IPR027417	Helicase, C-terminal;Helicase/UvrB, N-terminal;RNA-dependent RNA polymerase, eukaryotic-type;Helicase superfamily 1/2, ATP-binding domain;P-loop containing nucleoside triphosphate hydrolase	PF00271;PF04851;PF05183	Helicase, C-terminal;Helicase/UvrB, N-terminal;RNA-dependent RNA polymerase, eukaryotic-type
PITG_16107	rRNA biogenesis protein rrp5 | transcript_product=rRNA biogenesis protein rrp5 | location=DS028158:922019-927838(+) | protein_length=1882 | sequence_SO=supercontig | SO=protein_coding_gene | is_pseudo=false	GO:0010467 gene expression ;GO:0034641 cellular nitrogen compound metabolic process	-2.06681	-1.98365	-1.57525	Nucleus	Soluble	IPR003029;IPR003107;IPR008847;IPR011990;IPR012340;IPR022967	S1 domain;HAT (Half-A-TPR) repeat;Suppressor of forked;Tetratricopeptide-like helical domain superfamily;Nucleic acid-binding, OB-fold;RNA-binding domain, S1	PF00575;PF05843	S1 domain;Suppressor of forked
PITG_12292	rRNA-processing protein, putative | transcript_product=rRNA-processing protein, putative | location=DS028141:1877669-1878364(+) | protein_length=231 | sequence_SO=supercontig | SO=protein_coding_gene | is_pseudo=false	GO:0010467 gene expression ;GO:0034641 cellular nitrogen compound metabolic process	-3.31455	-2.21694	-2.1787	Mitochondrion	Soluble	IPR006984;IPR029060	rRNA-processing protein Fcf1/Utp23;PIN-like domain superfamily	PF04900	rRNA-processing protein Fcf1/Utp23
PITG_03460	seryl-tRNA synthetase | transcript_product=seryl-tRNA synthetase | location=DS028121:1860819-1862183(+) | protein_length=454 | sequence_SO=supercontig | SO=protein_coding_gene | is_pseudo=false	GO:0010467 gene expression ;GO:0034641 cellular nitrogen compound metabolic process ;GO:0006412 translation	-3.38627	-3.90948	-3.56294	Cytoplasm	Soluble	IPR002314;IPR002317;IPR010978;IPR015866;IPR033729	Aminoacyl-tRNA synthetase, class II (G/ P/ S/T);Serine-tRNA ligase, type1;Class I and II aminoacyl-tRNA synthetase, tRNA-binding arm;Serine-tRNA synthetase, type1, N-terminal;Serine-tRNA ligase catalytic core domain	PF00587;PF02403	Aminoacyl-tRNA synthetase, class II (G/ P/ S/T);Serine-tRNA synthetase, type1, N-terminal
PITG_09488	small nuclear ribonucleoprotein Sm D3 | transcript_product=small nuclear ribonucleoprotein Sm D3 | location=DS028132:599852-600193(-) | protein_length=113 | sequence_SO=supercontig | SO=protein_coding_gene | is_pseudo=false	GO:0010467 gene expression ;GO:0034641 cellular nitrogen compound metabolic process	-1.59585	-1.37271	-0.845017	Nucleus	Soluble	IPR001163;IPR010920;IPR027141;IPR034099	LSM domain, eukaryotic/archaea-type;LSM domain superfamily;Like-Sm (LSM) domain containing protein, LSm4/SmD1/SmD3;Small nuclear ribonucleoprotein Sm D3	PF01423	LSM domain, eukaryotic/archaea-type
PITG_04538	splicing factor 3 subunit, putative | transcript_product=splicing factor 3 subunit, putative | location=DS028123:1032959-1034983(+) | protein_length=628 | sequence_SO=supercontig | SO=protein_coding_gene | is_pseudo=false	GO:0010467 gene expression ;GO:0034641 cellular nitrogen compound metabolic process	-2.74468	-2.35153	-1.94693	Nucleus	Soluble	IPR000061;IPR022030;IPR035967	SWAP/Surp;Splicing factor 3A subunit 1;SWAP/Surp superfamily	PF01805;PF12230	SWAP/Surp;Splicing factor 3A subunit 1
PITG_00117	splicing factor 3A | transcript_product=splicing factor 3A | location=DS028118:842289-844125(+) | protein_length=493 | sequence_SO=supercontig | SO=protein_coding_gene | is_pseudo=false	GO:0010467 gene expression ;GO:0034641 cellular nitrogen compound metabolic process	-2.42065	-1.96058	-1.48155	Nucleus	Soluble	IPR003604;IPR013087;IPR021966;IPR024598;IPR031774;IPR031776;IPR036236	Matrin/U1-C-like, C2H2-type zinc finger;Zinc finger C2H2-type;Splicing factor SF3a60 binding domain;Domain of unknown function DUF3449;SF3A3 domain;Splicing factor 3A subunit 3;Zinc finger C2H2 superfamily	PF11931;PF12108;PF12874;PF16837	Domain of unknown function DUF3449;Splicing factor SF3a60 binding domain;SF3A3 domain
PITG_05126	splicing factor 3A subunit, putative | transcript_product=splicing factor 3A subunit, putative | location=DS028124:525823-526557(+) | protein_length=244 | sequence_SO=supercontig | SO=protein_coding_gene | is_pseudo=false	GO:0010467 gene expression ;GO:0034641 cellular nitrogen compound metabolic process	-2.6134	-2.14338	-1.5551	Nucleus	Soluble	IPR003604;IPR031781;IPR036236	Matrin/U1-C-like, C2H2-type zinc finger;SF3A2 domain;Zinc finger C2H2 superfamily	PF12874;PF16835	SF3A2 domain
PITG_07312	TATA-box-binding protein | transcript_product=TATA-box-binding protein | location=DS028127:3438665-3439765(-) | protein_length=251 | sequence_SO=supercontig | SO=protein_coding_gene | is_pseudo=false	GO:0010467 gene expression ;GO:0034641 cellular nitrogen compound metabolic process	-5.37765	-3.39988	-3.03562	Nucleus	Soluble	IPR000814;IPR030491;IPR033710	TATA-box binding protein;TATA-box binding protein, conserved site;TATA-box binding protein, eukaryotic	PF00352	TATA-box binding protein
PITG_21071	threonyl-tRNA synthetase | transcript_product=threonyl-tRNA synthetase | location=DS028376:55179-57413(-) | protein_length=744 | sequence_SO=supercontig | SO=protein_coding_gene | is_pseudo=false	GO:0010467 gene expression ;GO:0034641 cellular nitrogen compound metabolic process ;GO:0006412 translation	-1.51553	-1.95686	-1.59195	Cytoplasm	Soluble	IPR002314;IPR002320;IPR004095;IPR004154;IPR012676;IPR012947;IPR018163;IPR033728	Aminoacyl-tRNA synthetase, class II (G/ P/ S/T);Threonine-tRNA ligase, class IIa;TGS;Anticodon-binding;TGS-like;Threonyl/alanyl tRNA synthetase, SAD;Threonyl/alanyl tRNA synthetase, class II-like, putative editing domain superfamily;Threonine-tRNA ligase catalytic core domain	PF00587;PF02824;PF03129;PF07973	Aminoacyl-tRNA synthetase, class II (G/ P/ S/T);TGS;Anticodon-binding;Threonyl/alanyl tRNA synthetase, SAD
PITG_06947	trimethylguanosine synthase | transcript_product=trimethylguanosine synthase | location=DS028127:1324638-1326111(+) | protein_length=336 | sequence_SO=supercontig | SO=protein_coding_gene | is_pseudo=false	GO:0010467 gene expression ;GO:0034641 cellular nitrogen compound metabolic process	-2.15702	-2.20012	-1.95827	Nucleus	Soluble	IPR019012;IPR029063	RNA cap guanine-N2 methyltransferase;S-adenosyl-L-methionine-dependent methyltransferase	PF09445	RNA cap guanine-N2 methyltransferase
PITG_09866	tRNA (adenine-N(1)-)-methyltransferase non-catalytic subunit trm6, putative | transcript_product=tRNA (adenine-N(1)-)-methyltransferase non-catalytic subunit trm6, putative | location=DS028134:490015-491771(-) | protein_length=422 | sequence_SO=supercontig | SO=protein_coding_gene | is_pseudo=false	GO:0010467 gene expression ;GO:0034641 cellular nitrogen compound metabolic process ;GO:0006412 translation	-1.85801	-2.43348	-2.57498	Cytoplasm	Soluble	IPR017423	tRNA (adenine(58)-N(1))-methyltransferase non-catalytic subunit TRM6	PF04189	tRNA (adenine(58)-N(1))-methyltransferase non-catalytic subunit TRM6
PITG_01813	tRNA (guanine-N(7)-)-methyltransferase, putative | transcript_product=tRNA (guanine-N(7)-)-methyltransferase, putative | location=DS028119:4387813-4388719(+) | protein_length=209 | sequence_SO=supercontig | SO=protein_coding_gene | is_pseudo=false	GO:0010467 gene expression ;GO:0034641 cellular nitrogen compound metabolic process	-2.4725	-3.12432	-2.80414	Cytoplasm	Soluble	IPR003358;IPR025763;IPR029063	tRNA (guanine-N-7) methyltransferase, Trmb type;tRNA (guanine-N-7) methyltransferase catalytic subunit Trm8, eukaryote;S-adenosyl-L-methionine-dependent methyltransferase	PF02390	tRNA (guanine-N-7) methyltransferase, Trmb type
PITG_16940	tRNA guanosine-2'-O-methyltransferase, putative | transcript_product=tRNA guanosine-2'-O-methyltransferase, putative | location=DS028163:1061026-1062486(-) | protein_length=486 | sequence_SO=supercontig | SO=protein_coding_gene | is_pseudo=false	GO:0010467 gene expression ;GO:0034641 cellular nitrogen compound metabolic process	-2.21588	-2.69735	-2.31093	Nucleus	Soluble	IPR000241;IPR002052;IPR029063	Putative RNA methylase domain;DNA methylase, N-6 adenine-specific, conserved site;S-adenosyl-L-methionine-dependent methyltransferase	PF01170	Putative RNA methylase domain
PITG_00558	tRNA pseudouridine synthase, putative | transcript_product=tRNA pseudouridine synthase, putative | location=DS028118:2898477-2900234(+) | protein_length=510 | sequence_SO=supercontig | SO=protein_coding_gene | is_pseudo=false	GO:0010467 gene expression ;GO:0034641 cellular nitrogen compound metabolic process	-3.68765	-3.84584	-4.19993	Nucleus	Soluble	IPR001406;IPR020097;IPR020103	Pseudouridine synthase I, TruA;Pseudouridine synthase I, TruA, alpha/beta domain;Pseudouridine synthase, catalytic domain superfamily	PF01416	Pseudouridine synthase I, TruA, alpha/beta domain
PITG_03780	tRNA wybutosine-synthesizing protein, putative | transcript_product=tRNA wybutosine-synthesizing protein, putative | location=DS028121:3232315-3235562(+) | protein_length=940 | sequence_SO=supercontig | SO=protein_coding_gene | is_pseudo=false	GO:0010467 gene expression ;GO:0034641 cellular nitrogen compound metabolic process	-2.73626	-3.18295	-2.68227	Cytoplasm	Soluble	IPR003827;IPR015915;IPR029063;IPR030382;IPR036602	tRNA wybutosine-synthesizing protein;Kelch-type beta propeller;S-adenosyl-L-methionine-dependent methyltransferase;SAM-dependent methyltransferase TRM5/TYW2-type;tRNA wybutosine-synthesizing-like superfamily	PF02475;PF02676;PF13418	SAM-dependent methyltransferase TRM5/TYW2-type;tRNA wybutosine-synthesizing protein
PITG_18867	tRNA-dihydrouridine synthase, putative | transcript_product=tRNA-dihydrouridine synthase, putative | location=DS028197:483674-484341(+) | protein_length=199 | sequence_SO=supercontig | SO=protein_coding_gene | is_pseudo=false	GO:0010467 gene expression ;GO:0034641 cellular nitrogen compound metabolic process	-3.46812	-2.93039	-2.18673	Peroxisome	Soluble	IPR001269;IPR018517;IPR035587	tRNA-dihydrouridine synthase;tRNA-dihydrouridine synthase, conserved site;DUS-like, FMN-binding domain	PF01207	tRNA-dihydrouridine synthase
PITG_19868	tRNA-dihydrouridine synthase, putative | transcript_product=tRNA-dihydrouridine synthase, putative | location=DS028222:102982-104753(-) | protein_length=480 | sequence_SO=supercontig | SO=protein_coding_gene | is_pseudo=false	GO:0010467 gene expression ;GO:0034641 cellular nitrogen compound metabolic process	-4.05938	-4.64216	-3.51786	Nucleus	Soluble	IPR001269;IPR003604;IPR018517;IPR035587;IPR036236	tRNA-dihydrouridine synthase;Matrin/U1-C-like, C2H2-type zinc finger;tRNA-dihydrouridine synthase, conserved site;DUS-like, FMN-binding domain;Zinc finger C2H2 superfamily	PF01207;PF12874	tRNA-dihydrouridine synthase
PITG_13831	tryptophanyl-tRNA synthetase | transcript_product=tryptophanyl-tRNA synthetase | location=DS028147:805040-806730(-) | protein_length=537 | sequence_SO=supercontig | SO=protein_coding_gene | is_pseudo=false	GO:0010467 gene expression ;GO:0034641 cellular nitrogen compound metabolic process ;GO:0006412 translation	-2.33689	-2.53023	-2.44648	Cytoplasm	Soluble	IPR000738;IPR001412;IPR002305;IPR002306;IPR009068	WHEP-TRS domain;Aminoacyl-tRNA synthetase, class I, conserved site;Aminoacyl-tRNA synthetase, class Ic;Tryptophan-tRNA ligase;S15/NS1, RNA-binding	PF00458;PF00579	WHEP-TRS domain;Aminoacyl-tRNA synthetase, class Ic
PITG_02736	U2 small nuclear ribonucleoprotein A', putative | transcript_product=U2 small nuclear ribonucleoprotein A', putative | location=DS028120:3445500-3446620(-) | protein_length=329 | sequence_SO=supercontig | SO=protein_coding_gene | is_pseudo=false	GO:0010467 gene expression ;GO:0034641 cellular nitrogen compound metabolic process	-2.13075	-1.56796	-1.06346	Cytoplasm	Soluble	IPR003034;IPR036361	SAP domain;SAP domain superfamily	PF02037;PF14580	SAP domain
PITG_05630	U3 small nucleolar ribonucleoprotein protein IMP4 | transcript_product=U3 small nucleolar ribonucleoprotein protein IMP4 | location=DS028124:4101538-4102546(+) | protein_length=287 | sequence_SO=supercontig | SO=protein_coding_gene | is_pseudo=false	GO:0010467 gene expression ;GO:0034641 cellular nitrogen compound metabolic process	-3.37646	-3.27285	-2.44697	Nucleus	Soluble	IPR007109	Brix domain	PF04427	Brix domain
PITG_02593	U3 small nucleolar ribonucleoprotein, putative | transcript_product=U3 small nucleolar ribonucleoprotein, putative | location=DS028120:2744170-2745297(+) | protein_length=344 | sequence_SO=supercontig | SO=protein_coding_gene | is_pseudo=false	GO:0010467 gene expression ;GO:0034641 cellular nitrogen compound metabolic process	-2.30793	-2.30061	-1.71377	Nucleus	Soluble	IPR012173	U3 small nucleolar ribonucleoprotein complex, subunit Mpp10	PF04006	U3 small nucleolar ribonucleoprotein complex, subunit Mpp10
PITG_03276	U4/U6.U5 tri-snRNP-associated protein, putative | transcript_product=U4/U6.U5 tri-snRNP-associated protein, putative | location=DS028121:1253411-1255478(-) | protein_length=493 | sequence_SO=supercontig | SO=protein_coding_gene | is_pseudo=false	GO:0010467 gene expression ;GO:0034641 cellular nitrogen compound metabolic process	-5.36518	-5.17273	-4.28963	Nucleus	Soluble	IPR001394;IPR001607;IPR033809;IPR036361;IPR038765	Peptidase C19, ubiquitin carboxyl-terminal hydrolase;Zinc finger, UBP-type;USP39;SAP domain superfamily;Papain-like cysteine peptidase superfamily	PF00443;PF02148	Peptidase C19, ubiquitin carboxyl-terminal hydrolase;Zinc finger, UBP-type
PITG_17109	CCAAT-binding transcription factor, putative | transcript_product=CCAAT-binding transcription factor, putative | location=DS028167:315929-316709(+) | protein_length=180 | sequence_SO=supercontig | SO=protein_coding_gene | is_pseudo=false	GO:0010467 gene expression ;GO:0034641 cellular nitrogen compound metabolic process	-2.20295	-2.41129	-2.12127	Nucleus	Soluble	IPR001289	Nuclear transcription factor Y subunit A	PF02045	Nuclear transcription factor Y subunit A
PITG_00947	conserved hypothetical protein | transcript_product=conserved hypothetical protein | location=DS028118:5607820-5609659(-) | protein_length=444 | sequence_SO=supercontig | SO=protein_coding_gene | is_pseudo=false	GO:0010467 gene expression ;GO:0034641 cellular nitrogen compound metabolic process	-3.23087	-2.51672	-1.64913	Nucleus	Soluble	IPR003195	Transcription initiation factor IID, subunit 13	N/A	N/A
PITG_01647	conserved hypothetical protein | transcript_product=conserved hypothetical protein | location=DS028119:3509893-3511850(+) | protein_length=634 | sequence_SO=supercontig | SO=protein_coding_gene | is_pseudo=false	GO:0010467 gene expression ;GO:0034641 cellular nitrogen compound metabolic process	-5.36402	-6.05798	-4.98389	Nucleus	Soluble	IPR001965;IPR011011;IPR019786	Zinc finger, PHD-type;Zinc finger, FYVE/PHD-type;Zinc finger, PHD-type, conserved site	N/A	N/A
PITG_01944	conserved hypothetical protein | transcript_product=conserved hypothetical protein | location=DS028119:5215461-5216745(+) | protein_length=359 | sequence_SO=supercontig | SO=protein_coding_gene | is_pseudo=false	GO:0010467 gene expression ;GO:0034641 cellular nitrogen compound metabolic process	-5.41268	-4.07893	-2.96545	Nucleus	Soluble	IPR003604;IPR013085;IPR036236;IPR040023	Matrin/U1-C-like, C2H2-type zinc finger;U1-C, C2H2-type zinc finger;Zinc finger C2H2 superfamily;WW domain-binding protein 4	PF06220	U1-C, C2H2-type zinc finger
PITG_02048	conserved hypothetical protein | transcript_product=conserved hypothetical protein | location=DS028119:5705848-5707098(-) | protein_length=416 | sequence_SO=supercontig | SO=protein_coding_gene | is_pseudo=false	GO:0034641 cellular nitrogen compound metabolic process	-2.46498	-2.40219	-2.02676	Nucleus	Soluble	IPR019038	DNA polymerase delta subunit 3	N/A	N/A
PITG_02327	conserved hypothetical protein | transcript_product=conserved hypothetical protein | location=DS028120:1486183-1487631(-) | protein_length=482 | sequence_SO=supercontig | SO=protein_coding_gene | is_pseudo=false	GO:0010467 gene expression ;GO:0034641 cellular nitrogen compound metabolic process	-3.05009	-2.49833	-2.33687	Nucleus	Soluble	IPR008851;IPR011039	Transcription initiation factor IIF, alpha subunit;Transcription Factor IIF, Rap30/Rap74, interaction	PF05793	Transcription initiation factor IIF, alpha subunit
PITG_03480	conserved hypothetical protein | transcript_product=conserved hypothetical protein | location=DS028121:1918712-1919459(-) | protein_length=196 | sequence_SO=supercontig | SO=protein_coding_gene | is_pseudo=false	GO:0010467 gene expression ;GO:0034641 cellular nitrogen compound metabolic process ;GO:0006412 translation	-2.27331	-3.01297	-3.15491	Nucleus	Soluble	IPR001253;IPR006196;IPR012340	Translation initiation factor 1A (eIF-1A);RNA-binding domain, S1, IF1 type;Nucleic acid-binding, OB-fold	PF01176	RNA-binding domain, S1, IF1 type
PITG_03040	conserved hypothetical protein | transcript_product=conserved hypothetical protein | location=DS028121:232003-234198(+) | protein_length=654 | sequence_SO=supercontig | SO=protein_coding_gene | is_pseudo=false	GO:0010467 gene expression ;GO:0034641 cellular nitrogen compound metabolic process	-3.46694	-3.25677	-2.48047	Nucleus	Soluble	IPR012890	GC-rich sequence DNA-binding factor	N/A	N/A
PITG_03956	conserved hypothetical protein | transcript_product=conserved hypothetical protein | location=DS028121:4175948-4176775(-) | protein_length=229 | sequence_SO=supercontig | SO=protein_coding_gene | is_pseudo=false	GO:0010467 gene expression ;GO:0034641 cellular nitrogen compound metabolic process ;GO:0006412 translation	-2.45185	-2.26797	-1.82252	Cytoplasm	Soluble	IPR009374;IPR016024;IPR033464;IPR036390	Eukaryotic translation initiation factor 3 subunit K;Armadillo-type fold;CSN8/PSMD8/EIF3K;Winged helix DNA-binding domain superfamily	PF10075	CSN8/PSMD8/EIF3K
PITG_05512	conserved hypothetical protein | transcript_product=conserved hypothetical protein | location=DS028124:3612085-3613659(+) | protein_length=524 | sequence_SO=supercontig | SO=protein_coding_gene | is_pseudo=false	GO:0010467 gene expression ;GO:0034641 cellular nitrogen compound metabolic process	-1.37883	-2.16583	-2.26857	Nucleus	Soluble	IPR002344;IPR006630;IPR014886;IPR036390	Lupus La protein;La-type HTH domain;La protein, RNA-binding domain;Winged helix DNA-binding domain superfamily	PF05383;PF08777	La-type HTH domain;La protein, RNA-binding domain
PITG_06204	conserved hypothetical protein | transcript_product=conserved hypothetical protein | location=DS028125:244272-245807(-) | protein_length=371 | sequence_SO=supercontig | SO=protein_coding_gene | is_pseudo=false	GO:0010467 gene expression ;GO:0034641 cellular nitrogen compound metabolic process	-1.79026	-1.38661	-1.8015	Cytoplasm	Soluble	IPR006751;IPR037817	TAFII55 protein, conserved region;Transcription initiation factor TFIID subunit 7	PF04658	TAFII55 protein, conserved region
PITG_06913	conserved hypothetical protein | transcript_product=conserved hypothetical protein | location=DS028127:1198804-1204208(+) | protein_length=1620 | sequence_SO=supercontig | SO=protein_coding_gene | is_pseudo=false	GO:0034641 cellular nitrogen compound metabolic process	-5.34577	-5.09331	-3.65823	Cytoplasm	Soluble	IPR002934;IPR043519	Polymerase, nucleotidyl transferase domain;Nucleotidyltransferase superfamily	PF01909	Polymerase, nucleotidyl transferase domain
PITG_08403	conserved hypothetical protein | transcript_product=conserved hypothetical protein | location=DS028130:1805113-1806780(+) | protein_length=458 | sequence_SO=supercontig | SO=protein_coding_gene | is_pseudo=false	GO:0010467 gene expression ;GO:0034641 cellular nitrogen compound metabolic process	-4.48004	-3.63297	-3.18682	Cytoplasm	Soluble	IPR002853;IPR024550;IPR036390;IPR039997	Transcription initiation factor IIE subunit alpha, N-terminal;TFIIEalpha/SarR/Rpc3 HTH domain;Winged helix DNA-binding domain superfamily;Transcription factor E	PF02002	TFIIEalpha/SarR/Rpc3 HTH domain
PITG_08970	conserved hypothetical protein | transcript_product=conserved hypothetical protein | location=DS028133:2107987-2111461(-) | protein_length=802 | sequence_SO=supercontig | SO=protein_coding_gene | is_pseudo=false	GO:0010467 gene expression ;GO:0034641 cellular nitrogen compound metabolic process	-5.44795	-5.52856	-4.2402	Cytoplasm	Soluble	IPR016024;IPR033060	Armadillo-type fold;Integrator complex subunit 7	N/A	N/A
PITG_10081	conserved hypothetical protein | transcript_product=conserved hypothetical protein | location=DS028134:1567166-1568441(+) | protein_length=243 | sequence_SO=supercontig | SO=protein_coding_gene | is_pseudo=false	GO:0010467 gene expression ;GO:0034641 cellular nitrogen compound metabolic process	-3.0713	-2.86236	-2.13384	Nucleus	Soluble	IPR003196;IPR011039;IPR036390;IPR040450	Transcription initiation factor IIF, beta subunit;Transcription Factor IIF, Rap30/Rap74, interaction;Winged helix DNA-binding domain superfamily;TFIIF beta subunit, HTH domain	PF02270	TFIIF beta subunit, HTH domain
PITG_10442	conserved hypothetical protein | transcript_product=conserved hypothetical protein | location=DS028135:1261311-1265192(-) | protein_length=1293 | sequence_SO=supercontig | SO=protein_coding_gene | is_pseudo=false	GO:0010467 gene expression ;GO:0034641 cellular nitrogen compound metabolic process	-3.02791	-2.73775	-2.29453	Nucleus	Soluble	IPR001374;IPR002059;IPR011129;IPR012340;IPR036867	R3H domain;Cold-shock protein, DNA-binding;Cold shock domain;Nucleic acid-binding, OB-fold;R3H domain superfamily	PF00313;PF01424	Cold-shock protein, DNA-binding;R3H domain
PITG_13097	conserved hypothetical protein | transcript_product=conserved hypothetical protein | location=DS028142:1332735-1333232(-) | protein_length=165 | sequence_SO=supercontig | SO=protein_coding_gene | is_pseudo=false	GO:0034641 cellular nitrogen compound metabolic process	-2.56857	-2.82406	-2.99223	Nucleus	Soluble	IPR012923;IPR040038	Chromosome segregation in meiosis protein 3;TIPIN/Csm3/Swi3	PF07962	Chromosome segregation in meiosis protein 3
PITG_15785	conserved hypothetical protein | transcript_product=conserved hypothetical protein | location=DS028157:1334051-1335754(-) | protein_length=476 | sequence_SO=supercontig | SO=protein_coding_gene | is_pseudo=false	GO:0010467 gene expression ;GO:0034641 cellular nitrogen compound metabolic process	-3.03716	-2.69121	-2.00666	Nucleus	Soluble	IPR001005;IPR008468;IPR027109;IPR032563	SANT/Myb domain;DNA methyltransferase 1-associated 1;SWR1-complex protein 4/DNA methyltransferase 1-associated protein 1;DAMP1, SANT/Myb-like domain	PF05499;PF16282	DNA methyltransferase 1-associated 1;DAMP1, SANT/Myb-like domain
PITG_16563	conserved hypothetical protein | transcript_product=conserved hypothetical protein | location=DS028165:8720-9267(-) | protein_length=134 | sequence_SO=supercontig | SO=protein_coding_gene | is_pseudo=false	GO:0010467 gene expression ;GO:0034641 cellular nitrogen compound metabolic process	-1.82754	-1.97835	-1.81495	Nucleus	Soluble	IPR011263;IPR036603	DNA-directed RNA polymerase, RpoA/D/Rpb3-type;RNA polymerase, RBP11-like subunit	PF01193	DNA-directed RNA polymerase, RpoA/D/Rpb3-type
PITG_17110	conserved hypothetical protein | transcript_product=conserved hypothetical protein | location=DS028167:316852-319013(-) | protein_length=605 | sequence_SO=supercontig | SO=protein_coding_gene | is_pseudo=false	GO:0010467 gene expression ;GO:0034641 cellular nitrogen compound metabolic process	-3.95137	-3.69058	-2.96648	Nucleus	Soluble	IPR001339;IPR012340	mRNA capping enzyme, catalytic domain;Nucleic acid-binding, OB-fold	PF01331	mRNA capping enzyme, catalytic domain
PITG_17978	conserved hypothetical protein | transcript_product=conserved hypothetical protein | location=DS028182:418963-420624(+) | protein_length=390 | sequence_SO=supercontig | SO=protein_coding_gene | is_pseudo=false	GO:0010467 gene expression ;GO:0034641 cellular nitrogen compound metabolic process	-3.48167	-3.01234	-2.72811	Mitochondrion	Soluble	IPR003166;IPR016656;IPR040501	Transcription factor TFIIE beta subunit, DNA-binding domain;Transcription initiation factor TFIIE, beta subunit;TFA2, Winged helix domain 2	PF02186;PF18121	Transcription factor TFIIE beta subunit, DNA-binding domain;TFA2, Winged helix domain 2
PITG_17706	conserved hypothetical protein | transcript_product=conserved hypothetical protein | location=DS028187:224659-227121(-) | protein_length=775 | sequence_SO=supercontig | SO=protein_coding_gene | is_pseudo=false	GO:0010467 gene expression ;GO:0034641 cellular nitrogen compound metabolic process	-1.91465	-1.72965	-1.54215	Nucleus	Soluble	IPR004827	Basic-leucine zipper domain	PF00170	Basic-leucine zipper domain
PITG_19113	conserved hypothetical protein | transcript_product=conserved hypothetical protein | location=DS028192:229040-230800(-) | protein_length=519 | sequence_SO=supercontig | SO=protein_coding_gene | is_pseudo=false	GO:0010467 gene expression ;GO:0034641 cellular nitrogen compound metabolic process	-5.00696	-5.34056	-3.87426	Nucleus	Soluble	IPR019542;IPR024943	Enhancer of polycomb-like, N-terminal;Enhancer of polycomb protein	PF10513	Enhancer of polycomb-like, N-terminal
PITG_01718	cryptochrome, putative | transcript_product=cryptochrome, putative | location=DS028119:3855778-3857484(-) | protein_length=568 | sequence_SO=supercontig | SO=protein_coding_gene | is_pseudo=false	GO:0034641 cellular nitrogen compound metabolic process	-3.88802	-4.50582	-3.23969	Nucleus	Soluble	IPR005101;IPR006050;IPR036134;IPR036155	Cryptochrome/DNA photolyase, FAD-binding domain;DNA photolyase, N-terminal;Cryptochrome/DNA photolyase, FAD-binding domain-like superfamily;Cryptochrome/photolyase, N-terminal domain superfamily	PF00875;PF03441	DNA photolyase, N-terminal;Cryptochrome/DNA photolyase, FAD-binding domain
PITG_20715	deoxyribodipyrimidine photolyase, putative | transcript_product=deoxyribodipyrimidine photolyase, putative | location=DS028337:161817-163565(+) | protein_length=582 | sequence_SO=supercontig | SO=protein_coding_gene | is_pseudo=false	GO:0034641 cellular nitrogen compound metabolic process	-3.77863	-3.83481	-3.00426	Nucleus	Soluble	IPR006050;IPR032673;IPR036134;IPR036155	DNA photolyase, N-terminal;DNA photolyase class 2, conserved site;Cryptochrome/DNA photolyase, FAD-binding domain-like superfamily;Cryptochrome/photolyase, N-terminal domain superfamily	PF00875	DNA photolyase, N-terminal
PITG_13719	DNA excision repair protein ERCC-1 | transcript_product=DNA excision repair protein ERCC-1 | location=DS028147:390159-391085(-) | protein_length=308 | sequence_SO=supercontig | SO=protein_coding_gene | is_pseudo=false	GO:0034641 cellular nitrogen compound metabolic process	-3.66964	-2.97478	-2.92594	Cytoplasm	Soluble	IPR004579;IPR010994;IPR011335	ERCC1/RAD10/SWI10 family;RuvA domain 2-like;Restriction endonuclease type II-like	PF03834;PF14520	ERCC1/RAD10/SWI10 family
PITG_04614	DNA ligase, putative | transcript_product=DNA ligase, putative | location=DS028123:1529099-1530747(+) | protein_length=497 | sequence_SO=supercontig | SO=protein_coding_gene | is_pseudo=false	GO:0034641 cellular nitrogen compound metabolic process	-3.85028	-2.46709	-1.92043	Cytoplasm	Soluble	IPR012309;IPR012310;IPR012340;IPR016059	DNA ligase, ATP-dependent, C-terminal;DNA ligase, ATP-dependent, central;Nucleic acid-binding, OB-fold;DNA ligase, ATP-dependent, conserved site	PF01068;PF04679	DNA ligase, ATP-dependent, central;DNA ligase, ATP-dependent, C-terminal
PITG_08326	DNA polymerase alpha catalytic subunit, putative | transcript_product=DNA polymerase alpha catalytic subunit, putative | location=DS028130:1016495-1021355(-) | protein_length=1523 | sequence_SO=supercontig | SO=protein_coding_gene | is_pseudo=false	GO:0034641 cellular nitrogen compound metabolic process	-3.36203	-2.95209	-2.15038	Nucleus	Soluble	IPR006133;IPR006134;IPR006172;IPR012337;IPR015088;IPR017964;IPR024647;IPR043502	DNA-directed DNA polymerase, family B, exonuclease domain;DNA-directed DNA polymerase, family B, multifunctional domain;DNA-directed DNA polymerase, family B;Ribonuclease H-like superfamily;Zinc finger, DNA-directed DNA polymerase, family B, alpha;DNA-directed DNA polymerase, family B, conserved site;DNA polymerase alpha catalytic subunit, N-terminal domain;DNA/RNA polymerase superfamily	PF00136;PF03104;PF08996;PF12254	DNA-directed DNA polymerase, family B, multifunctional domain;DNA-directed DNA polymerase, family B, exonuclease domain;Zinc finger, DNA-directed DNA polymerase, family B, alpha;DNA polymerase alpha catalytic subunit, N-terminal domain
PITG_16698	DNA polymerase alpha/epsilon subunit B, putative | transcript_product=DNA polymerase alpha/epsilon subunit B, putative | location=DS028168:609901-611481(+) | protein_length=458 | sequence_SO=supercontig | SO=protein_coding_gene | is_pseudo=false	GO:0034641 cellular nitrogen compound metabolic process	-3.03004	-2.77047	-2.86523	Cytoplasm	Soluble	IPR007185;IPR024826;IPR040663;IPR041863	DNA polymerase alpha/delta/epsilon, subunit B;DNA polymerase delta/II small subunit family;DNA polymerase delta subunit, OB-fold domain;DNA polymerase delta subunit 2, C-terminal domain	PF04042;PF18018	DNA polymerase alpha/delta/epsilon, subunit B;DNA polymerase delta subunit, OB-fold domain
PITG_20527	DNA polymerase delta catalytic subunit | transcript_product=DNA polymerase delta catalytic subunit | location=DS028277:51405-57034(-) | protein_length=1609 | sequence_SO=supercontig | SO=protein_coding_gene | is_pseudo=false	GO:0034641 cellular nitrogen compound metabolic process	-3.4319	-3.19077	-2.27099	Cytoplasm	Soluble	IPR006133;IPR006134;IPR006172;IPR012337;IPR017964;IPR025687;IPR043502	DNA-directed DNA polymerase, family B, exonuclease domain;DNA-directed DNA polymerase, family B, multifunctional domain;DNA-directed DNA polymerase, family B;Ribonuclease H-like superfamily;DNA-directed DNA polymerase, family B, conserved site;C4-type zinc-finger of DNA polymerase delta;DNA/RNA polymerase superfamily	PF00136;PF03104;PF14260	DNA-directed DNA polymerase, family B, multifunctional domain;DNA-directed DNA polymerase, family B, exonuclease domain;C4-type zinc-finger of DNA polymerase delta
PITG_15505	DNA polymerase epsilon catalytic subunit, putative | transcript_product=DNA polymerase epsilon catalytic subunit, putative | location=DS028154:1331151-1338362(+) | protein_length=2403 | sequence_SO=supercontig | SO=protein_coding_gene | is_pseudo=false	GO:0034641 cellular nitrogen compound metabolic process	-3.69453	-3.11469	-2.2391	Cytoplasm	Soluble	IPR006133;IPR006134;IPR006172;IPR012337;IPR013697;IPR029703;IPR043502	DNA-directed DNA polymerase, family B, exonuclease domain;DNA-directed DNA polymerase, family B, multifunctional domain;DNA-directed DNA polymerase, family B;Ribonuclease H-like superfamily;DNA polymerase epsilon, catalytic subunit A, C-terminal;DNA polymerase epsilon catalytic subunit;DNA/RNA polymerase superfamily	PF00136;PF03104;PF08490	DNA-directed DNA polymerase, family B, multifunctional domain;DNA-directed DNA polymerase, family B, exonuclease domain;DNA polymerase epsilon, catalytic subunit A, C-terminal
PITG_05585	DNA polymerase subunit alpha B, putative | transcript_product=DNA polymerase subunit alpha B, putative | location=DS028124:3955427-3957885(-) | protein_length=624 | sequence_SO=supercontig | SO=protein_coding_gene | is_pseudo=false	GO:0034641 cellular nitrogen compound metabolic process	-3.80512	-3.50556	-2.50951	Nucleus	Soluble	IPR007185;IPR013627;IPR016722	DNA polymerase alpha/delta/epsilon, subunit B;DNA polymerase alpha, subunit B N-terminal;DNA polymerase alpha, subunit B	PF04042;PF08418	DNA polymerase alpha/delta/epsilon, subunit B;DNA polymerase alpha, subunit B N-terminal
PITG_02054	DNA primase small subunit, putative | transcript_product=DNA primase small subunit, putative | location=DS028119:5717789-5719285(+) | protein_length=428 | sequence_SO=supercontig | SO=protein_coding_gene | is_pseudo=false	GO:0010467 gene expression ;GO:0034641 cellular nitrogen compound metabolic process	-3.79114	-3.61634	-2.66112	Cytoplasm	Soluble	IPR002755;IPR014052	DNA primase, small subunit;DNA primase, small subunit, eukaryotic/archaeal	PF01896	DNA primase, small subunit
PITG_15868	DNA primase, putative | transcript_product=DNA primase, putative | location=DS028156:623673-625264(+) | protein_length=468 | sequence_SO=supercontig | SO=protein_coding_gene | is_pseudo=false	GO:0034641 cellular nitrogen compound metabolic process	-4.08669	-4.01231	-3.04128	Cytoplasm	Soluble	IPR007238;IPR016558	DNA primase large subunit, eukaryotic/archaeal;DNA primase, large subunit, eukaryotic	PF04104	DNA primase large subunit, eukaryotic/archaeal
PITG_12229	DNA repair endonuclease XPF, putative | transcript_product=DNA repair endonuclease XPF, putative | location=DS028141:1424130-1427012(-) | protein_length=946 | sequence_SO=supercontig | SO=protein_coding_gene | is_pseudo=false	GO:0034641 cellular nitrogen compound metabolic process	-3.87659	-3.55453	-2.56887	Nucleus	Soluble	IPR006166;IPR010994;IPR011335	ERCC4 domain;RuvA domain 2-like;Restriction endonuclease type II-like	PF02732	ERCC4 domain
PITG_15053	DNA replication licensing factor MCM6, putative | transcript_product=DNA replication licensing factor MCM6, putative | location=DS028155:567449-570273(-) | protein_length=850 | sequence_SO=supercontig | SO=protein_coding_gene | is_pseudo=false	GO:0034641 cellular nitrogen compound metabolic process	-1.82333	-1.94647	-2.135	Cytoplasm	Soluble	IPR001208;IPR008049;IPR012340;IPR018525;IPR027417;IPR027925;IPR031327;IPR033762;IPR041024;IPR041562	MCM domain;DNA replication licensing factor Mcm6;Nucleic acid-binding, OB-fold;Mini-chromosome maintenance, conserved site;P-loop containing nucleoside triphosphate hydrolase;MCM N-terminal domain;Mini-chromosome maintenance protein;MCM OB domain;Mcm6, C-terminal winged-helix domain;MCM, AAA-lid domain	PF00493;PF14551;PF17207;PF17855;PF18263	MCM domain;MCM N-terminal domain;MCM OB domain;MCM, AAA-lid domain;Mcm6, C-terminal winged-helix domain
PITG_05423	DNA-dependent protein kinase catalytic subunit, putative | transcript_product=DNA-dependent protein kinase catalytic subunit, putative | location=DS028124:3130238-3143096(-) | protein_length=3993 | sequence_SO=supercontig | SO=protein_coding_gene | is_pseudo=false	GO:0034641 cellular nitrogen compound metabolic process	-3.21933	-2.25708	-1.56909	Cytoplasm	Soluble	IPR000403;IPR003152;IPR011009;IPR012582;IPR016024;IPR037706	Phosphatidylinositol 3-/4-kinase, catalytic domain;FATC domain;Protein kinase-like domain superfamily;NUC194;Armadillo-type fold;DNA-dependent protein kinase catalytic subunit, catalytic domain	PF00454;PF08163	Phosphatidylinositol 3-/4-kinase, catalytic domain;NUC194
PITG_10941	elongation factor 2 | transcript_product=elongation factor 2 | location=DS028136:195728-198404(-) | protein_length=859 | sequence_SO=supercontig | SO=protein_coding_gene | is_pseudo=false	GO:0010467 gene expression ;GO:0034641 cellular nitrogen compound metabolic process ;GO:0006412 translation	-1.44361	-1.78802	-1.72701	Cytoplasm	Soluble	IPR000640;IPR000795;IPR004161;IPR005225;IPR005517;IPR009000;IPR020568;IPR027417;IPR031157;IPR035647;IPR041095	Elongation factor EFG, domain V-like;Transcription factor, GTP-binding domain;Translation elongation factor EFTu-like, domain 2;Small GTP-binding protein domain;Translation elongation factor EFG/EF2, domain IV;Translation protein, beta-barrel domain superfamily;Ribosomal protein S5 domain 2-type fold;P-loop containing nucleoside triphosphate hydrolase;Tr-type G domain, conserved site;EF-G domain III/V-like;Elongation Factor G, domain II	PF00009;PF00679;PF03144;PF03764;PF14492	Transcription factor, GTP-binding domain;Elongation factor EFG, domain V-like;Translation elongation factor EFTu-like, domain 2;Translation elongation factor EFG/EF2, domain IV;Elongation Factor G, domain II
PITG_06821;PITG_22020	eukaryotic initiation factor 4E, putative | transcript_product=eukaryotic initiation factor 4E, putative | location=DS028127:662639-664450(-) | protein_length=206 | sequence_SO=supercontig | SO=protein_coding_gene | is_pseudo=false;eukaryotic initiation factor 4E, putative | transcript_product=eukaryotic initiation factor 4E, putative | location=DS029037:3342-4992(+) | protein_length=227 | sequence_SO=supercontig | SO=protein_coding_gene | is_pseudo=false	GO:0010467 gene expression ;GO:0034641 cellular nitrogen compound metabolic process ;GO:0006412 translation	-2.14052	-2.32208	-1.67204	Cytoplasm;Cytoplasm	Soluble;Soluble	IPR001040;IPR023398	Translation Initiation factor eIF- 4e;Translation Initiation factor eIF- 4e-like	PF01652	Translation Initiation factor eIF- 4e
PITG_06821;PITG_22020	eukaryotic initiation factor 4E, putative | transcript_product=eukaryotic initiation factor 4E, putative | location=DS028127:662639-664450(-) | protein_length=206 | sequence_SO=supercontig | SO=protein_coding_gene | is_pseudo=false;eukaryotic initiation factor 4E, putative | transcript_product=eukaryotic initiation factor 4E, putative | location=DS029037:3342-4992(+) | protein_length=227 | sequence_SO=supercontig | SO=protein_coding_gene | is_pseudo=false	GO:0010467 gene expression ;GO:0034641 cellular nitrogen compound metabolic process ;GO:0006412 translation	-2.14052	-2.32208	-1.67204	Cytoplasm;Cytoplasm	Soluble;Soluble	IPR001040;IPR023398	Translation Initiation factor eIF- 4e;Translation Initiation factor eIF- 4e-like	PF01652	Translation Initiation factor eIF- 4e
PITG_21661	eukaryotic initiation factor 4E, putative | transcript_product=eukaryotic initiation factor 4E, putative | location=DS028623:3448-4190(-) | protein_length=171 | sequence_SO=supercontig | SO=protein_coding_gene | is_pseudo=false	GO:0010467 gene expression ;GO:0034641 cellular nitrogen compound metabolic process ;GO:0006412 translation	-1.63461	-1.54289	-1.42384	Cytoplasm	Soluble	IPR001040;IPR023398	Translation Initiation factor eIF- 4e;Translation Initiation factor eIF- 4e-like	PF01652	Translation Initiation factor eIF- 4e
PITG_02493	eukaryotic translation initiation factor 1b, putative | transcript_product=eukaryotic translation initiation factor 1b, putative | location=DS028120:2315596-2316028(+) | protein_length=109 | sequence_SO=supercontig | SO=protein_coding_gene | is_pseudo=false	GO:0010467 gene expression ;GO:0034641 cellular nitrogen compound metabolic process ;GO:0006412 translation	-2.1037	-2.85558	-2.51416	Cytoplasm	Soluble	IPR001950;IPR005874;IPR036877	SUI1 domain;Eukaryotic translation initiation factor SUI1;SUI1 domain superfamily	PF01253	SUI1 domain
PITG_11110	eukaryotic translation initiation factor 2 subunit 3 | transcript_product=eukaryotic translation initiation factor 2 subunit 3 | location=DS028136:1194847-1196308(+) | protein_length=462 | sequence_SO=supercontig | SO=protein_coding_gene | is_pseudo=false	GO:0010467 gene expression ;GO:0034641 cellular nitrogen compound metabolic process ;GO:0006412 translation	-3.0931	-3.18431	-2.68584	Peroxisome	Soluble	IPR000795;IPR004161;IPR009000;IPR009001;IPR015256;IPR027417	Transcription factor, GTP-binding domain;Translation elongation factor EFTu-like, domain 2;Translation protein, beta-barrel domain superfamily;Translation elongation factor EF1A/initiation factor IF2gamma, C-terminal;Translation initiation factor 2, gamma subunit, C-terminal;P-loop containing nucleoside triphosphate hydrolase	PF00009;PF03144;PF09173	Transcription factor, GTP-binding domain;Translation elongation factor EFTu-like, domain 2;Translation initiation factor 2, gamma subunit, C-terminal
PITG_07885	eukaryotic translation initiation factor 2 subunit alpha | transcript_product=eukaryotic translation initiation factor 2 subunit alpha | location=DS028129:992062-993060(-) | protein_length=332 | sequence_SO=supercontig | SO=protein_coding_gene | is_pseudo=false	GO:0010467 gene expression ;GO:0034641 cellular nitrogen compound metabolic process ;GO:0006412 translation	-2.31018	-2.35247	-2.0234	Cytoplasm	Soluble	IPR003029;IPR011488;IPR012340;IPR022967;IPR024054;IPR024055	S1 domain;Translation initiation factor 2, alpha subunit;Nucleic acid-binding, OB-fold;RNA-binding domain, S1;Translation initiation factor 2, alpha subunit, middle domain superfamily;Translation initiation factor 2, alpha subunit, C-terminal	PF00575;PF07541	S1 domain;Translation initiation factor 2, alpha subunit
PITG_14609	eukaryotic translation initiation factor 2 subunit beta | transcript_product=eukaryotic translation initiation factor 2 subunit beta | location=DS028153:375422-376221(+) | protein_length=233 | sequence_SO=supercontig | SO=protein_coding_gene | is_pseudo=false	GO:0010467 gene expression ;GO:0034641 cellular nitrogen compound metabolic process ;GO:0006412 translation	-2.62996	-2.46708	-2.06744	Nucleus	Soluble	IPR002735;IPR016189;IPR016190	Translation initiation factor IF2/IF5;Translation initiation factor IF2/IF5, N-terminal;Translation initiation factor IF2/IF5, zinc-binding	PF01873	Translation initiation factor IF2/IF5
PITG_06440	eukaryotic translation initiation factor 2A, putative | transcript_product=eukaryotic translation initiation factor 2A, putative | location=DS028125:2030826-2032883(-) | protein_length=620 | sequence_SO=supercontig | SO=protein_coding_gene | is_pseudo=false	GO:0010467 gene expression ;GO:0034641 cellular nitrogen compound metabolic process ;GO:0006412 translation	-3.97545	-4.65179	-4.22943	Cytoplasm	Soluble	IPR011387;IPR013979	Translation initiation factor 2A;Translation initiation factor, beta propellor-like domain	PF08662	Translation initiation factor, beta propellor-like domain
PITG_21393	eukaryotic translation initiation factor 3 subunit A, putative | transcript_product=eukaryotic translation initiation factor 3 subunit A, putative | location=DS028425:65374-68880(-) | protein_length=1154 | sequence_SO=supercontig | SO=protein_coding_gene | is_pseudo=false	GO:0010467 gene expression ;GO:0034641 cellular nitrogen compound metabolic process ;GO:0006412 translation	-2.65935	-2.23732	-1.66948	Cytoplasm	Soluble	IPR027512	Eukaryotic translation initiation factor 3 subunit A	N/A	N/A
PITG_17240	eukaryotic translation initiation factor 3 subunit E-interacting protein, putative | transcript_product=eukaryotic translation initiation factor 3 subunit E-interacting protein, putative | location=DS028170:124198-125670(+) | protein_length=490 | sequence_SO=supercontig | SO=protein_coding_gene | is_pseudo=false	GO:0010467 gene expression ;GO:0034641 cellular nitrogen compound metabolic process ;GO:0006412 translation	-2.44282	-2.26391	-1.7274	Cytoplasm	Soluble	IPR011990;IPR019382	Tetratricopeptide-like helical domain superfamily;Translation initiation factor 3 complex subunit L	PF10255	Translation initiation factor 3 complex subunit L
PITG_09289	eukaryotic translation initiation factor 3 subunit F, putative | transcript_product=eukaryotic translation initiation factor 3 subunit F, putative | location=DS028131:1927135-1928037(-) | protein_length=279 | sequence_SO=supercontig | SO=protein_coding_gene | is_pseudo=false	GO:0010467 gene expression ;GO:0034641 cellular nitrogen compound metabolic process ;GO:0006412 translation	-2.27708	-2.1239	-1.35421	Cytoplasm	Soluble	IPR000555;IPR024969;IPR027531	JAB1/MPN/MOV34 metalloenzyme domain;Rpn11/EIF3F, C-terminal;Eukaryotic translation initiation factor 3 subunit F	PF01398;PF13012	JAB1/MPN/MOV34 metalloenzyme domain;Rpn11/EIF3F, C-terminal
PITG_01184	eukaryotic translation initiation factor 3 subunit G, putative | transcript_product=eukaryotic translation initiation factor 3 subunit G, putative | location=DS028119:252451-253428(-) | protein_length=325 | sequence_SO=supercontig | SO=protein_coding_gene | is_pseudo=false	GO:0010467 gene expression ;GO:0034641 cellular nitrogen compound metabolic process ;GO:0006412 translation	-1.72701	-1.27248	-1.37632	Nucleus	Soluble	IPR000504;IPR017334;IPR024675;IPR034240;IPR035979	RNA recognition motif domain;Eukaryotic translation initiation factor 3 subunit G;Eukaryotic translation initiation factor 3 subunit G, N-terminal;eIF3G, RNA recognition motif;RNA-binding domain superfamily	PF00076;PF12353	RNA recognition motif domain;Eukaryotic translation initiation factor 3 subunit G, N-terminal
PITG_03993	eukaryotic translation initiation factor 3 subunit H, putative | transcript_product=eukaryotic translation initiation factor 3 subunit H, putative | location=DS028121:4419108-4420204(+) | protein_length=324 | sequence_SO=supercontig | SO=protein_coding_gene | is_pseudo=false	GO:0010467 gene expression ;GO:0034641 cellular nitrogen compound metabolic process ;GO:0006412 translation	-2.24749	-2.02225	-1.67159	Mitochondrion	Membrane	IPR027524	Eukaryotic translation initiation factor 3 subunit H	N/A	N/A
PITG_20689	eukaryotic translation initiation factor 3 subunit H, putative | transcript_product=eukaryotic translation initiation factor 3 subunit H, putative | location=DS028310:94754-95851(+) | protein_length=365 | sequence_SO=supercontig | SO=protein_coding_gene | is_pseudo=false	GO:0010467 gene expression ;GO:0034641 cellular nitrogen compound metabolic process ;GO:0006412 translation	-2.09172	-1.79169	-1.23798	Cytoplasm	Soluble	IPR000555;IPR027524	JAB1/MPN/MOV34 metalloenzyme domain;Eukaryotic translation initiation factor 3 subunit H	PF01398	JAB1/MPN/MOV34 metalloenzyme domain
PITG_06482	eukaryotic translation initiation factor 3 subunit, putative | transcript_product=eukaryotic translation initiation factor 3 subunit, putative | location=DS028125:2363790-2365880(+) | protein_length=696 | sequence_SO=supercontig | SO=protein_coding_gene | is_pseudo=false	GO:0010467 gene expression ;GO:0034641 cellular nitrogen compound metabolic process ;GO:0006412 translation	-2.08127	-1.74438	-1.43134	Cytoplasm	Soluble	IPR000504;IPR011400;IPR013979;IPR034363;IPR035979	RNA recognition motif domain;Eukaryotic translation initiation factor 3 subunit B;Translation initiation factor, beta propellor-like domain;eIF3B, RNA recognition motif;RNA-binding domain superfamily	PF00076;PF08662	RNA recognition motif domain;Translation initiation factor, beta propellor-like domain
PITG_12483	eukaryotic translation initiation factor 3, putative | transcript_product=eukaryotic translation initiation factor 3, putative | location=DS028143:1159661-1161088(+) | protein_length=449 | sequence_SO=supercontig | SO=protein_coding_gene | is_pseudo=false	GO:0010467 gene expression ;GO:0034641 cellular nitrogen compound metabolic process ;GO:0006412 translation	-2.105	-1.96457	-1.50372	Cytoplasm	Soluble	IPR007783	Eukaryotic translation initiation factor 3 subunit D	PF05091	Eukaryotic translation initiation factor 3 subunit D
PITG_03523	general transcription factor IIH subunit, putative | transcript_product=general transcription factor IIH subunit, putative | location=DS028121:2048861-2050507(+) | protein_length=548 | sequence_SO=supercontig | SO=protein_coding_gene | is_pseudo=false	GO:0010467 gene expression ;GO:0034641 cellular nitrogen compound metabolic process	-3.44363	-3.38152	-2.379	Nucleus	Soluble	IPR005607;IPR013876	BSD domain;TFIIH p62 subunit, N-terminal	PF03909;PF08567	BSD domain;TFIIH p62 subunit, N-terminal
PITG_16114	myb-like DNA-binding protein, putative | transcript_product=myb-like DNA-binding protein, putative | location=DS028158:953532-955638(-) | protein_length=650 | sequence_SO=supercontig | SO=protein_coding_gene | is_pseudo=false	GO:0010467 gene expression ;GO:0034641 cellular nitrogen compound metabolic process	-2.07986	-1.07114	-1.01298	Nucleus	Soluble	IPR001005;IPR009057	SANT/Myb domain;Homeobox-like domain superfamily	PF00249;PF13921	SANT/Myb domain
PITG_18696	replication factor C subunit, putative | transcript_product=replication factor C subunit, putative | location=DS028193:79928-82989(+) | protein_length=893 | sequence_SO=supercontig | SO=protein_coding_gene | is_pseudo=false	GO:0034641 cellular nitrogen compound metabolic process	-2.44821	-1.99425	-1.50185	Nucleus	Soluble	IPR001357;IPR003593;IPR003959;IPR008921;IPR012178;IPR013725;IPR027417;IPR036420	BRCT domain;AAA+ ATPase domain;ATPase, AAA-type, core;DNA polymerase III, clamp loader complex, gamma/delta/delta subunit, C-terminal;Replication factor C subunit 1;DNA replication factor RFC1, C-terminal;P-loop containing nucleoside triphosphate hydrolase;BRCT domain superfamily	PF00004;PF00533;PF08519	ATPase, AAA-type, core;BRCT domain;DNA replication factor RFC1, C-terminal
PITG_05433	STIP-like protein | transcript_product=STIP-like protein | location=DS028124:3197736-3200201(+) | protein_length=794 | sequence_SO=supercontig | SO=protein_coding_gene | is_pseudo=false	GO:0010467 gene expression ;GO:0034641 cellular nitrogen compound metabolic process	-2.97991	-2.55112	-1.83372	Nucleus	Soluble	IPR000467;IPR022783;IPR024933	G-patch domain;GC-rich sequence DNA-binding factor-like domain;Septin and tuftelin interacting protein	PF01585;PF07842	G-patch domain;GC-rich sequence DNA-binding factor-like domain
PITG_05685	transcription elongation factor SPT5, putative | transcript_product=transcription elongation factor SPT5, putative | location=DS028124:4281576-4285222(-) | protein_length=1142 | sequence_SO=supercontig | SO=protein_coding_gene | is_pseudo=false	GO:0010467 gene expression ;GO:0034641 cellular nitrogen compound metabolic process ;GO:0006412 translation	-2.95499	-2.94792	-2.51941	Nucleus	Soluble	IPR005100;IPR005824;IPR008991;IPR017071;IPR022581;IPR039385;IPR041973;IPR041975;IPR041976;IPR041977;IPR041978;IPR041980	NGN domain;KOW;Translation protein SH3-like domain superfamily;Transcription elongation factor Spt5, eukaryote;Spt5 transcription elongation factor, N-terminal;NGN domain, eukaryotic;Spt5, KOW domain repeat 1;Spt5, KOW domain repeat 2;Spt5, KOW domain repeat 3;Spt5, KOW domain repeat 4;Spt5, KOW domain repeat 5;Spt5, KOW domain repeat 6	PF00467;PF03439;PF11942	KOW;NGN domain;Spt5 transcription elongation factor, N-terminal
PITG_01579	transcription factor, putative | transcript_product=transcription factor, putative | location=DS028119:3075198-3076658(-) | protein_length=323 | sequence_SO=supercontig | SO=protein_coding_gene | is_pseudo=false	GO:0010467 gene expression ;GO:0034641 cellular nitrogen compound metabolic process	-4.4159	-4.52382	-3.95079	Nucleus	Soluble	IPR003316;IPR015633;IPR032198;IPR036390;IPR037241	E2F/DP family, winged-helix DNA-binding domain;E2F Family;E2F transcription factor, CC-MB domain;Winged helix DNA-binding domain superfamily;E2F-DP heterodimerization region	PF02319;PF16421	E2F/DP family, winged-helix DNA-binding domain;E2F transcription factor, CC-MB domain
PITG_14044	transcription initiation factor TFIID subunit 2, putative | transcript_product=transcription initiation factor TFIID subunit 2, putative | location=DS028149:263149-267030(+) | protein_length=1293 | sequence_SO=supercontig | SO=protein_coding_gene | is_pseudo=false	GO:0010467 gene expression ;GO:0034641 cellular nitrogen compound metabolic process ;GO:0006412 translation	-4.50835	-4.97411	-3.74173	Nucleus	Soluble	IPR016024;IPR037813;IPR042097	Armadillo-type fold;Transcription initiation factor TFIID subunit 2;Aminopeptidase N-like , N-terminal	N/A	N/A
PITG_05317	transcriptional adapter 2-alpha, putative | transcript_product=transcriptional adapter 2-alpha, putative | location=DS028124:2489616-2491638(+) | protein_length=551 | sequence_SO=supercontig | SO=protein_coding_gene | is_pseudo=false	GO:0010467 gene expression ;GO:0034641 cellular nitrogen compound metabolic process	-3.72969	-2.80718	-2.29788	Nucleus	Soluble	IPR001005;IPR007526;IPR009057;IPR016827;IPR041983	SANT/Myb domain;SWIRM domain;Homeobox-like domain superfamily;Transcriptional adaptor 2;ADA2-like, zinc finger, ZZ-type	PF00249;PF04433	SANT/Myb domain;SWIRM domain
PITG_05301	translation elongation factor 1-alpha, putative | transcript_product=translation elongation factor 1-alpha, putative | location=DS028124:2308065-2309840(+) | protein_length=513 | sequence_SO=supercontig | SO=protein_coding_gene | is_pseudo=false	GO:0010467 gene expression ;GO:0034641 cellular nitrogen compound metabolic process ;GO:0006412 translation	-2.11864	-2.41218	-2.1175	Cytoplasm	Soluble	IPR000795;IPR004160;IPR004161;IPR009000;IPR009001;IPR027417;IPR031157	Transcription factor, GTP-binding domain;Translation elongation factor EFTu/EF1A, C-terminal;Translation elongation factor EFTu-like, domain 2;Translation protein, beta-barrel domain superfamily;Translation elongation factor EF1A/initiation factor IF2gamma, C-terminal;P-loop containing nucleoside triphosphate hydrolase;Tr-type G domain, conserved site	PF00009;PF03143;PF03144	Transcription factor, GTP-binding domain;Translation elongation factor EFTu/EF1A, C-terminal;Translation elongation factor EFTu-like, domain 2
PITG_13607	translation initiation factor eIF-2B subunit delta, putative | transcript_product=translation initiation factor eIF-2B subunit delta, putative | location=DS028146:1326466-1328222(-) | protein_length=539 | sequence_SO=supercontig | SO=protein_coding_gene | is_pseudo=false	GO:0010467 gene expression ;GO:0034641 cellular nitrogen compound metabolic process ;GO:0006412 translation	-2.43118	-2.32605	-2.28734	Nucleus	Soluble	IPR000649;IPR037171	Initiation factor 2B-related;NagB/RpiA transferase-like	PF01008	Initiation factor 2B-related
PITG_08346	carbohydrate-binding protein, putative | transcript_product=carbohydrate-binding protein, putative | location=DS028130:1279246-1282334(+) | protein_length=555 | sequence_SO=supercontig | SO=protein_coding_gene | is_pseudo=false	GO:0010467 gene expression ;GO:0034641 cellular nitrogen compound metabolic process ;GO:0006412 translation	-2.48169	-2.40953	-1.63924	Mitochondrion	Membrane	IPR000717;IPR027528;IPR036390	Proteasome component (PCI) domain;Eukaryotic translation initiation factor 3 subunit M;Winged helix DNA-binding domain superfamily	PF01399	Proteasome component (PCI) domain
PITG_03702	conserved hypothetical protein | transcript_product=conserved hypothetical protein | location=DS028121:2896228-2897641(-) | protein_length=400 | sequence_SO=supercontig | SO=protein_coding_gene | is_pseudo=false	GO:0010467 gene expression	-3.02179	-2.7325	-2.25662	Cytoplasm	Soluble	IPR000717	Proteasome component (PCI) domain	PF01399	Proteasome component (PCI) domain
PITG_10883	26S proteasome non-ATPase regulatory subunit, putative | transcript_product=26S proteasome non-ATPase regulatory subunit, putative | location=DS028137:1845969-1847302(+) | protein_length=354 | sequence_SO=supercontig | SO=protein_coding_gene | is_pseudo=false	GO:0010467 gene expression ;GO:0034641 cellular nitrogen compound metabolic process	-2.24134	-3.27448	-2.79322	Cytoplasm	Soluble	IPR002035;IPR027040;IPR036465	von Willebrand factor, type A;Proteasome subunit Rpn10;von Willebrand factor A-like domain superfamily	PF13519	von Willebrand factor, type A
PITG_16807	3-hydroxy-3-methylglutaryl-coenzyme A reductase, putative | transcript_product=3-hydroxy-3-methylglutaryl-coenzyme A reductase, putative | location=DS028166:930375-933365(-) | protein_length=959 | sequence_SO=supercontig | SO=protein_coding_gene | is_pseudo=false	GO:0034641 cellular nitrogen compound metabolic process	-2.06726	-2.48369	-2.36398	Peroxisome	Soluble	IPR002202;IPR004553;IPR009023;IPR009029	Hydroxymethylglutaryl-CoA reductase, class I/II;Hydroxymethylglutaryl-CoA reductase, bacterial-type;Hydroxymethylglutaryl-CoA reductase, class I/II, NAD/NADP-binding domain superfamily;Hydroxymethylglutaryl-CoA reductase, class I/II, substrate-binding domain superfamily	PF00368	Hydroxymethylglutaryl-CoA reductase, class I/II
PITG_18706	acetyl-CoA carboxylase, putative | transcript_product=acetyl-CoA carboxylase, putative | location=DS028193:206693-213673(+) | protein_length=2326 | sequence_SO=supercontig | SO=protein_coding_gene | is_pseudo=false	GO:0034641 cellular nitrogen compound metabolic process	-1.60726	-1.95607	-1.93312	Cytoplasm	Soluble	IPR000089;IPR005479;IPR005481;IPR005482;IPR011053;IPR011054;IPR013537;IPR016185;IPR029045;IPR034733	Biotin/lipoyl attachment;Carbamoyl-phosphate synthetase large subunit-like, ATP-binding domain;Biotin carboxylase-like, N-terminal domain;Biotin carboxylase, C-terminal;Single hybrid motif;Rudiment single hybrid motif;Acetyl-CoA carboxylase, central domain;Pre-ATP-grasp domain superfamily;ClpP/crotonase-like domain superfamily;Acetyl-CoA carboxylase	PF00289;PF00364;PF01039;PF02785;PF02786;PF08326	Biotin carboxylase-like, N-terminal domain;Biotin/lipoyl attachment;Acetyl-CoA carboxylase;Biotin carboxylase, C-terminal;Carbamoyl-phosphate synthetase large subunit-like, ATP-binding domain;Acetyl-CoA carboxylase, central domain
PITG_11914	acetyltransferase (GNAT) family protein, putative | transcript_product=acetyltransferase (GNAT) family protein, putative | location=DS028138:937347-937886(+) | protein_length=179 | sequence_SO=supercontig | SO=protein_coding_gene | is_pseudo=false	GO:0010467 gene expression	-2.41262	-2.72097	-2.4814	Cytoplasm	Soluble	IPR000182;IPR016181	GNAT domain;Acyl-CoA N-acyltransferase	PF00583	GNAT domain
PITG_16183	adhesin-like protein | transcript_product=adhesin-like protein | location=DS028160:317320-323054(+) | protein_length=1769 | sequence_SO=supercontig | SO=protein_coding_gene | is_pseudo=false	GO:0010467 gene expression ;GO:0034641 cellular nitrogen compound metabolic process	-2.8063	-2.54567	-2.1537	Nucleus	Soluble	N/A	N/A	N/A	N/A
PITG_18720	ATP-citrate synthase | transcript_product=ATP-citrate synthase | location=DS028193:254458-257776(+) | protein_length=1091 | sequence_SO=supercontig | SO=protein_coding_gene | is_pseudo=false	GO:0034641 cellular nitrogen compound metabolic process	-2.39096	-3.13456	-3.48505	Peroxisome	Soluble	IPR002020;IPR003781;IPR005811;IPR014608;IPR016102;IPR017440;IPR017866;IPR032263;IPR033847;IPR036291;IPR036969	Citrate synthase;CoA-binding;ATP-citrate lyase/succinyl-CoA ligase;ATP-citrate synthase;Succinyl-CoA synthetase-like;ATP-citrate lyase/succinyl-CoA ligase, active site;Succinyl-CoA synthetase, beta subunit, conserved site;ATP-citrate synthase, citrate-binding domain;ATP-citrate lyase/succinyl-CoA ligase, conserved site;NAD(P)-binding domain superfamily;Citrate synthase superfamily	PF00285;PF00549;PF02629;PF16114	Citrate synthase;ATP-citrate lyase/succinyl-CoA ligase;CoA-binding;ATP-citrate synthase, citrate-binding domain
PITG_07865	autophagy-related protein, putative | transcript_product=autophagy-related protein, putative | location=DS028129:873146-882113(-) | protein_length=2750 | sequence_SO=supercontig | SO=protein_coding_gene | is_pseudo=false	GO:0034641 cellular nitrogen compound metabolic process	-0.709175	-1.05254	-0.644373	Cytoplasm	Soluble	IPR004045;IPR026849;IPR026854;IPR026885;IPR026886;IPR036249;IPR036282;IPR040079	Glutathione S-transferase, N-terminal;Autophagy-related protein 2;Vacuolar protein sorting-associated protein 13, N-terminal domain;Autophagy-related protein 2, CAD motif;Autophagy-related protein 2, fungi/plants;Thioredoxin-like superfamily;Glutathione S-transferase, C-terminal domain superfamily;Glutathione Transferase family	PF02798;PF12624;PF13329	Glutathione S-transferase, N-terminal;Vacuolar protein sorting-associated protein 13, N-terminal domain;Autophagy-related protein 2, CAD motif
PITG_03681	bifunctional folD protein | transcript_product=bifunctional folD protein | location=DS028121:2797886-2798935(-) | protein_length=307 | sequence_SO=supercontig | SO=protein_coding_gene | is_pseudo=false	GO:0034641 cellular nitrogen compound metabolic process	-2.39538	-2.1523	-1.01177	Mitochondrion	Soluble	IPR000672;IPR020630;IPR020631;IPR020867;IPR036291	Tetrahydrofolate dehydrogenase/cyclohydrolase;Tetrahydrofolate dehydrogenase/cyclohydrolase, catalytic domain;Tetrahydrofolate dehydrogenase/cyclohydrolase, NAD(P)-binding domain;Tetrahydrofolate dehydrogenase/cyclohydrolase, conserved site;NAD(P)-binding domain superfamily	PF00763;PF02882	Tetrahydrofolate dehydrogenase/cyclohydrolase, catalytic domain;Tetrahydrofolate dehydrogenase/cyclohydrolase, NAD(P)-binding domain
PITG_00571	bifunctional purine biosynthesis protein PURH, putative | transcript_product=bifunctional purine biosynthesis protein PURH, putative | location=DS028118:2933113-2934963(-) | protein_length=616 | sequence_SO=supercontig | SO=protein_coding_gene | is_pseudo=false	GO:0034641 cellular nitrogen compound metabolic process	-1.52258	-2.14944	-2.11379	Plastid	Soluble	IPR002695;IPR011607;IPR016193;IPR036914	Bifunctional purine biosynthesis protein PurH-like;Methylglyoxal synthase-like domain;Cytidine deaminase-like;Methylglyoxal synthase-like domain superfamily	PF01808;PF02142	Bifunctional purine biosynthesis protein PurH-like;Methylglyoxal synthase-like domain
PITG_05366	branchpoint-bridging protein, putative | transcript_product=branchpoint-bridging protein, putative | location=DS028124:2797500-2799439(-) | protein_length=596 | sequence_SO=supercontig | SO=protein_coding_gene | is_pseudo=false	GO:0010467 gene expression ;GO:0034641 cellular nitrogen compound metabolic process	-2.37261	-2.1559	-1.66373	Nucleus	Soluble	IPR001878;IPR004087;IPR004088;IPR031150;IPR032570;IPR036612;IPR036875	Zinc finger, CCHC-type;K Homology domain;K Homology domain, type 1;BBP/SF1 family;Splicing factor 1, helix-hairpin domain;K Homology domain, type 1 superfamily;Zinc finger, CCHC-type superfamily	PF00013;PF16275	K Homology domain, type 1;Splicing factor 1, helix-hairpin domain
PITG_19474	cobalamin adenosyltransferase, putative | transcript_product=cobalamin adenosyltransferase, putative | location=DS028211:110020-110622(-) | protein_length=200 | sequence_SO=supercontig | SO=protein_coding_gene | is_pseudo=false	GO:0034641 cellular nitrogen compound metabolic process	-1.56959	-1.79444	-1.5123	Cytoplasm	Soluble	IPR016030;IPR029499;IPR036451	Cobalamin adenosyltransferase-like;ATP:cob(I)alamin adenosyltransferase, PduO-type;Cobalamin adenosyltransferase-like superfamily	PF01923	Cobalamin adenosyltransferase-like
PITG_00180	conserved hypothetical protein | transcript_product=conserved hypothetical protein | location=DS028118:1127867-1129833(+) | protein_length=632 | sequence_SO=supercontig | SO=protein_coding_gene | is_pseudo=false	GO:0010467 gene expression ;GO:0034641 cellular nitrogen compound metabolic process	-3.14813	-2.65257	-1.6893	Mitochondrion	Soluble	IPR003107;IPR011990;IPR019734	HAT (Half-A-TPR) repeat;Tetratricopeptide-like helical domain superfamily;Tetratricopeptide repeat	PF13432;PF14559	N/A
PITG_00257	conserved hypothetical protein | transcript_product=conserved hypothetical protein | location=DS028118:1541105-1543616(-) | protein_length=687 | sequence_SO=supercontig | SO=protein_coding_gene | is_pseudo=false	GO:0034641 cellular nitrogen compound metabolic process	-2.69154	-2.16835	-1.56564	Mitochondrion	Soluble	IPR001345;IPR002504;IPR013078;IPR016064;IPR029033	Phosphoglycerate/bisphosphoglycerate mutase, active site;NAD kinase;Histidine phosphatase superfamily, clade-1;NAD kinase/diacylglycerol kinase-like domain superfamily;Histidine phosphatase superfamily	PF00300;PF01513	Histidine phosphatase superfamily, clade-1;NAD kinase
PITG_00649	conserved hypothetical protein | transcript_product=conserved hypothetical protein | location=DS028118:3387704-3389442(-) | protein_length=532 | sequence_SO=supercontig | SO=protein_coding_gene | is_pseudo=false	GO:0010467 gene expression ;GO:0034641 cellular nitrogen compound metabolic process	-3.74384	-3.76599	-2.6225	Cytoplasm	Soluble	IPR001680;IPR019775;IPR020472;IPR036322	WD40 repeat;WD40 repeat, conserved site;G-protein beta WD-40 repeat;WD40-repeat-containing domain superfamily	PF00400;PF17814	WD40 repeat
PITG_00853	conserved hypothetical protein | transcript_product=conserved hypothetical protein | location=DS028118:5130141-5130782(-) | protein_length=164 | sequence_SO=supercontig | SO=protein_coding_gene | is_pseudo=false	GO:0010467 gene expression ;GO:0034641 cellular nitrogen compound metabolic process	-2.58639	-2.48453	-2.403	Nucleus	Soluble	IPR003604;IPR022755;IPR036236;IPR040107	Matrin/U1-C-like, C2H2-type zinc finger;Zinc finger, double-stranded RNA binding;Zinc finger C2H2 superfamily;U4/U6.U5 small nuclear ribonucleoprotein component Snu23	PF12171	Zinc finger, double-stranded RNA binding
PITG_03486	conserved hypothetical protein | transcript_product=conserved hypothetical protein | location=DS028121:1927879-1928306(+) | protein_length=117 | sequence_SO=supercontig | SO=protein_coding_gene | is_pseudo=false	GO:0010467 gene expression ;GO:0034641 cellular nitrogen compound metabolic process ;GO:0006412 translation	-2.42826	-2.85119	-2.69626	Cytoplasm	Soluble	N/A	N/A	PF00428	N/A
PITG_05843	conserved hypothetical protein | transcript_product=conserved hypothetical protein | location=DS028126:983200-984796(+) | protein_length=490 | sequence_SO=supercontig | SO=protein_coding_gene | is_pseudo=false	GO:0034641 cellular nitrogen compound metabolic process	-4.44555	-4.4692	-3.17005	Nucleus	Soluble	IPR001678;IPR023267;IPR029063	SAM-dependent methyltransferase RsmB/NOP2-type;RNA (C5-cytosine) methyltransferase;S-adenosyl-L-methionine-dependent methyltransferase	PF01189	SAM-dependent methyltransferase RsmB/NOP2-type
PITG_07017	conserved hypothetical protein | transcript_product=conserved hypothetical protein | location=DS028127:1729748-1733430(-) | protein_length=1151 | sequence_SO=supercontig | SO=protein_coding_gene | is_pseudo=false	GO:0010467 gene expression ;GO:0034641 cellular nitrogen compound metabolic process	-2.5529	-2.27914	-1.65293	Nucleus	Soluble	IPR001164;IPR001849;IPR007109;IPR027267;IPR037278	Arf GTPase activating protein;Pleckstrin homology domain;Brix domain;AH/BAR domain superfamily;ARFGAP/RecO-like zinc finger	PF00169;PF01412;PF04427;PF16746	Pleckstrin homology domain;Arf GTPase activating protein;Brix domain
PITG_07314	conserved hypothetical protein | transcript_product=conserved hypothetical protein | location=DS028127:3459868-3462577(+) | protein_length=877 | sequence_SO=supercontig | SO=protein_coding_gene | is_pseudo=false	GO:0010467 gene expression ;GO:0034641 cellular nitrogen compound metabolic process	-2.57523	-2.26379	-1.50348	Nucleus	Soluble	N/A	N/A	N/A	N/A
PITG_07571	conserved hypothetical protein | transcript_product=conserved hypothetical protein | location=DS028128:1919430-1921169(+) | protein_length=545 | sequence_SO=supercontig | SO=protein_coding_gene | is_pseudo=false	GO:0010467 gene expression ;GO:0034641 cellular nitrogen compound metabolic process	-5.31179	-4.58255	-3.75323	Cytoplasm	Soluble	IPR033495	Mitochondrial ribonuclease P catalytic subunit	N/A	N/A
PITG_09242	conserved hypothetical protein | transcript_product=conserved hypothetical protein | location=DS028131:1625941-1628232(-) | protein_length=763 | sequence_SO=supercontig | SO=protein_coding_gene | is_pseudo=false	GO:0010467 gene expression ;GO:0034641 cellular nitrogen compound metabolic process ;GO:0006412 translation	-2.15009	-2.09318	-1.71105	Nucleus	Soluble	IPR013087	Zinc finger C2H2-type	N/A	N/A
PITG_09816	conserved hypothetical protein | transcript_product=conserved hypothetical protein | location=DS028134:163538-165073(-) | protein_length=404 | sequence_SO=supercontig | SO=protein_coding_gene | is_pseudo=false	GO:0010467 gene expression ;GO:0034641 cellular nitrogen compound metabolic process	-2.72785	-2.30221	-1.6885	Nucleus	Soluble	N/A	N/A	N/A	N/A
PITG_11531;PITG_11540	conserved hypothetical protein | transcript_product=conserved hypothetical protein | location=DS028139:31278-33494(-) | protein_length=738 | sequence_SO=supercontig | SO=protein_coding_gene | is_pseudo=false;conserved hypothetical protein | transcript_product=conserved hypothetical protein | location=DS028139:109348-113016(+) | protein_length=1158 | sequence_SO=supercontig | SO=protein_coding_gene | is_pseudo=false	GO:0010467 gene expression ;GO:0034641 cellular nitrogen compound metabolic process	-2.52195	-2.48831	-1.84818	Cytoplasm;Cytoplasm	Soluble;Soluble	IPR001680;IPR019775;IPR020472;IPR036322	WD40 repeat;WD40 repeat, conserved site;G-protein beta WD-40 repeat;WD40-repeat-containing domain superfamily	PF00400	WD40 repeat
PITG_11531;PITG_11540	conserved hypothetical protein | transcript_product=conserved hypothetical protein | location=DS028139:31278-33494(-) | protein_length=738 | sequence_SO=supercontig | SO=protein_coding_gene | is_pseudo=false;conserved hypothetical protein | transcript_product=conserved hypothetical protein | location=DS028139:109348-113016(+) | protein_length=1158 | sequence_SO=supercontig | SO=protein_coding_gene | is_pseudo=false	GO:0010467 gene expression ;GO:0034641 cellular nitrogen compound metabolic process	-2.52195	-2.48831	-1.84818	Cytoplasm;Cytoplasm	Soluble;Soluble	IPR001680;IPR011011;IPR019775;IPR020472;IPR036322	WD40 repeat;Zinc finger, FYVE/PHD-type;WD40 repeat, conserved site;G-protein beta WD-40 repeat;WD40-repeat-containing domain superfamily	PF00400	WD40 repeat
PITG_12191	conserved hypothetical protein | transcript_product=conserved hypothetical protein | location=DS028141:1200950-1202634(+) | protein_length=537 | sequence_SO=supercontig | SO=protein_coding_gene | is_pseudo=false	GO:0010467 gene expression ;GO:0034641 cellular nitrogen compound metabolic process	-2.35614	-1.8791	-1.42269	Nucleus	Soluble	N/A	N/A	N/A	N/A
PITG_13632	conserved hypothetical protein | transcript_product=conserved hypothetical protein | location=DS028146:1565875-1567185(+) | protein_length=436 | sequence_SO=supercontig | SO=protein_coding_gene | is_pseudo=false	GO:0010467 gene expression ;GO:0034641 cellular nitrogen compound metabolic process	-3.24176	-3.01923	-2.84455	Nucleus	Soluble	IPR013087;IPR019446;IPR036236	Zinc finger C2H2-type;Domain of unknown function DUF2431;Zinc finger C2H2 superfamily	PF10354;PF13912	Domain of unknown function DUF2431
PITG_14416	conserved hypothetical protein | transcript_product=conserved hypothetical protein | location=DS028151:816260-817579(-) | protein_length=388 | sequence_SO=supercontig | SO=protein_coding_gene | is_pseudo=false	GO:0010467 gene expression ;GO:0034641 cellular nitrogen compound metabolic process	-3.92061	-4.14999	-3.95565	Nucleus	Soluble	IPR000014;IPR013655;IPR035965	PAS domain;PAS fold-3;PAS domain superfamily	PF08447	PAS fold-3
PITG_16801	conserved hypothetical protein | transcript_product=conserved hypothetical protein | location=DS028166:777712-781884(+) | protein_length=866 | sequence_SO=supercontig | SO=protein_coding_gene | is_pseudo=false	GO:0010467 gene expression ;GO:0034641 cellular nitrogen compound metabolic process	-3.64968	-3.08008	-2.31102	Nucleus	Soluble	IPR001680;IPR011494;IPR019775;IPR020472;IPR031120;IPR036322	WD40 repeat;TUP1-like enhancer of split;WD40 repeat, conserved site;G-protein beta WD-40 repeat;WD repeat HIR1;WD40-repeat-containing domain superfamily	PF00400;PF07569	WD40 repeat;TUP1-like enhancer of split
PITG_18475	conserved hypothetical protein | transcript_product=conserved hypothetical protein | location=DS028179:620397-621126(-) | protein_length=196 | sequence_SO=supercontig | SO=protein_coding_gene | is_pseudo=false	GO:0010467 gene expression ;GO:0034641 cellular nitrogen compound metabolic process	-1.02251	-1.26523	-1.12291	Cytoplasm	Soluble	IPR013921	Mediator complex, subunit Med20	PF08612	Mediator complex, subunit Med20
PITG_06108	dihydrolipoyllysine-residue acetyltransferase component of pyruvate dehydrogenase complex, putative | transcript_product=dihydrolipoyllysine-residue acetyltransferase component of pyruvate dehydrogenase complex, putative | location=DS028126:3624224-3625540(-) | protein_length=438 | sequence_SO=supercontig | SO=protein_coding_gene | is_pseudo=false	GO:0034641 cellular nitrogen compound metabolic process	-2.36714	-1.88128	-1.47693	Mitochondrion	Soluble	IPR000089;IPR001078;IPR011053	Biotin/lipoyl attachment;2-oxoacid dehydrogenase acyltransferase, catalytic domain;Single hybrid motif	PF00198;PF00364	2-oxoacid dehydrogenase acyltransferase, catalytic domain;Biotin/lipoyl attachment
PITG_15661	GMP reductase 2 | transcript_product=GMP reductase 2 | location=DS028157:361789-363761(+) | protein_length=417 | sequence_SO=supercontig | SO=protein_coding_gene | is_pseudo=false	GO:0034641 cellular nitrogen compound metabolic process	-2.31811	-2.06991	-1.53336	Plastid	Soluble	IPR001093;IPR005990;IPR005993;IPR015875	IMP dehydrogenase/GMP reductase;Inosine-5'-monophosphate dehydrogenase;GMP reductase;IMP dehydrogenase / GMP reductase, conserved site	PF00478	IMP dehydrogenase/GMP reductase
PITG_21214	hydroxymethylglutaryl-CoA synthase | transcript_product=hydroxymethylglutaryl-CoA synthase | location=DS028389:56013-58877(-) | protein_length=954 | sequence_SO=supercontig | SO=protein_coding_gene | is_pseudo=false	GO:0034641 cellular nitrogen compound metabolic process	-2.26466	-2.5299	-2.47455	Peroxisome	Soluble	IPR010122;IPR013528;IPR013746;IPR014030;IPR016039	Hydroxymethylglutaryl-CoA synthase, eukaryotic;Hydroxymethylglutaryl-coenzyme A synthase, N-terminal;Hydroxymethylglutaryl-coenzyme A synthase C-terminal domain;Beta-ketoacyl synthase, N-terminal;Thiolase-like	PF00109;PF01154;PF08540	Beta-ketoacyl synthase, N-terminal;Hydroxymethylglutaryl-coenzyme A synthase, N-terminal;Hydroxymethylglutaryl-coenzyme A synthase C-terminal domain
PITG_11588	hypothetical cleavage-induced protein | transcript_product=hypothetical cleavage-induced protein | location=DS028139:562687-563976(-) | protein_length=429 | sequence_SO=supercontig | SO=protein_coding_gene | is_pseudo=false	GO:0034641 cellular nitrogen compound metabolic process	-1.5547	-1.93211	-2.36333	Cytoplasm	Soluble	IPR003307;IPR016024	W2 domain;Armadillo-type fold	PF02020	W2 domain
PITG_07024	inosine-5'-monophosphate dehydrogenase 2 | transcript_product=inosine-5'-monophosphate dehydrogenase 2 | location=DS028127:1773149-1774844(+) | protein_length=528 | sequence_SO=supercontig | SO=protein_coding_gene | is_pseudo=false	GO:0034641 cellular nitrogen compound metabolic process	-2.80916	-3.55796	-3.41882	Peroxisome	Soluble	IPR000644;IPR001093;IPR005990;IPR015875	CBS domain;IMP dehydrogenase/GMP reductase;Inosine-5'-monophosphate dehydrogenase;IMP dehydrogenase / GMP reductase, conserved site	PF00478;PF00571	IMP dehydrogenase/GMP reductase;CBS domain
PITG_14566	lariat debranching enzyme B | transcript_product=lariat debranching enzyme B | location=DS028153:292067-293608(-) | protein_length=377 | sequence_SO=supercontig | SO=protein_coding_gene | is_pseudo=false	GO:0010467 gene expression ;GO:0034641 cellular nitrogen compound metabolic process	-4.08952	-4.35337	-3.59908	Cytoplasm	Soluble	IPR004843;IPR007708;IPR041816	Calcineurin-like phosphoesterase domain, ApaH type;Lariat debranching enzyme, C-terminal;Lariat debranching enzyme, N-terminal metallophosphatase domain	PF00149;PF05011	Calcineurin-like phosphoesterase domain, ApaH type;Lariat debranching enzyme, C-terminal
PITG_14325	methylenetetrahydrofolate dehydrogenase [NAD+], putative | transcript_product=methylenetetrahydrofolate dehydrogenase [NAD+], putative | location=DS028151:268398-269200(+) | protein_length=257 | sequence_SO=supercontig | SO=protein_coding_gene | is_pseudo=false	GO:0034641 cellular nitrogen compound metabolic process	-3.47971	-4.4153	-3.45232	Cytoplasm	Soluble	IPR020630;IPR020631;IPR036291	Tetrahydrofolate dehydrogenase/cyclohydrolase, catalytic domain;Tetrahydrofolate dehydrogenase/cyclohydrolase, NAD(P)-binding domain;NAD(P)-binding domain superfamily	PF00763;PF02882	Tetrahydrofolate dehydrogenase/cyclohydrolase, catalytic domain;Tetrahydrofolate dehydrogenase/cyclohydrolase, NAD(P)-binding domain
PITG_20034	methyltransferase domain-containing protein, putative | transcript_product=methyltransferase domain-containing protein, putative | location=DS028254:237358-238421(+) | protein_length=306 | sequence_SO=supercontig | SO=protein_coding_gene | is_pseudo=false	GO:0034641 cellular nitrogen compound metabolic process	-2.06887	-1.81808	-2.4898	Cytoplasm	Soluble	IPR026113;IPR029063	Methyltransferase-like;S-adenosyl-L-methionine-dependent methyltransferase	PF13489	N/A
PITG_06343	N-terminal acetyltransferase complex ARD1 subunit | transcript_product=N-terminal acetyltransferase complex ARD1 subunit | location=DS028125:1291491-1292486(+) | protein_length=186 | sequence_SO=supercontig | SO=protein_coding_gene | is_pseudo=false	GO:0010467 gene expression	-3.5162	-3.77541	-3.55966	Cytoplasm	Soluble	IPR000182;IPR016181	GNAT domain;Acyl-CoA N-acyltransferase	PF00583	GNAT domain
PITG_08366	parafibromin-like protein | transcript_product=parafibromin-like protein | location=DS028130:1464066-1465511(-) | protein_length=410 | sequence_SO=supercontig | SO=protein_coding_gene | is_pseudo=false	GO:0010467 gene expression ;GO:0034641 cellular nitrogen compound metabolic process	-3.34031	-2.92728	-2.4077	Nucleus	Soluble	IPR007852;IPR031336;IPR032041	Cdc73/Parafibromin;Cell division control protein 73, C-terminal;Paf1 complex subunit Cdc73, N-terminal domain	PF05179;PF16050	Cell division control protein 73, C-terminal;Paf1 complex subunit Cdc73, N-terminal domain
PITG_00648	periodic tryptophan protein, putative | transcript_product=periodic tryptophan protein, putative | location=DS028118:3386103-3387648(+) | protein_length=496 | sequence_SO=supercontig | SO=protein_coding_gene | is_pseudo=false	GO:0010467 gene expression ;GO:0034641 cellular nitrogen compound metabolic process	-3.208	-3.32633	-3.19766	Nucleus	Soluble	IPR001680;IPR019775;IPR020472;IPR036322	WD40 repeat;WD40 repeat, conserved site;G-protein beta WD-40 repeat;WD40-repeat-containing domain superfamily	PF00400;PF11715	WD40 repeat
PITG_09726	phosphoribosylaminoimidazole carboxylase | transcript_product=phosphoribosylaminoimidazole carboxylase | location=DS028132:2294545-2296332(+) | protein_length=595 | sequence_SO=supercontig | SO=protein_coding_gene | is_pseudo=false	GO:0034641 cellular nitrogen compound metabolic process	-2.68917	-3.18301	-2.83366	Cytoplasm	Soluble	IPR000031;IPR003135;IPR005875;IPR011054;IPR016185;IPR016301;IPR033747;IPR035893;IPR040686	PurE domain;ATP-grasp fold, ATP-dependent carboxylate-amine ligase-type;Phosphoribosylaminoimidazole carboxylase, ATPase subunit;Rudiment single hybrid motif;Pre-ATP-grasp domain superfamily;Phosphoribosylaminoimidazole carboxylase, fungi/plant;Class I PurE;PurE domain superfamily;Phosphoribosylaminoimidazole carboxylase, C-terminal domain	PF00731;PF02222;PF17769	PurE domain;ATP-grasp fold, ATP-dependent carboxylate-amine ligase-type;Phosphoribosylaminoimidazole carboxylase, C-terminal domain
PITG_14397	proliferating cell nuclear antigen | transcript_product=proliferating cell nuclear antigen | location=DS028151:772371-773226(+) | protein_length=259 | sequence_SO=supercontig | SO=protein_coding_gene | is_pseudo=false	GO:0034641 cellular nitrogen compound metabolic process	-1.00123	-1.82249	-2.35729	Cytoplasm	Soluble	IPR000730;IPR022648;IPR022649;IPR022659	Proliferating cell nuclear antigen, PCNA;Proliferating cell nuclear antigen, PCNA, N-terminal;Proliferating cell nuclear antigen, PCNA, C-terminal;Proliferating cell nuclear antigen, PCNA, conserved site	PF00705;PF02747	Proliferating cell nuclear antigen, PCNA, N-terminal;Proliferating cell nuclear antigen, PCNA, C-terminal
PITG_01271	protein kinase, putative | transcript_product=protein kinase, putative | location=DS028119:581893-582829(-) | protein_length=222 | sequence_SO=supercontig | SO=protein_coding_gene | is_pseudo=false	GO:0010467 gene expression ;GO:0034641 cellular nitrogen compound metabolic process	-2.37938	-2.61904	-2.33527	Nucleus	Soluble	IPR000719;IPR008266;IPR011009;IPR022495	Protein kinase domain;Tyrosine-protein kinase, active site;Protein kinase-like domain superfamily;Serine/threonine-protein kinase Bud32	PF00069	Protein kinase domain
PITG_18545	tetrahydrofolate dehydrogenase | transcript_product=tetrahydrofolate dehydrogenase | location=DS028186:444537-445490(-) | protein_length=317 | sequence_SO=supercontig | SO=protein_coding_gene | is_pseudo=false	GO:0034641 cellular nitrogen compound metabolic process	-2.71593	-3.01695	-2.75102	Cytoplasm	Soluble	IPR020630;IPR020631;IPR036291	Tetrahydrofolate dehydrogenase/cyclohydrolase, catalytic domain;Tetrahydrofolate dehydrogenase/cyclohydrolase, NAD(P)-binding domain;NAD(P)-binding domain superfamily	PF00763;PF02882	Tetrahydrofolate dehydrogenase/cyclohydrolase, catalytic domain;Tetrahydrofolate dehydrogenase/cyclohydrolase, NAD(P)-binding domain
PITG_16048	triosephosphate isomerase | transcript_product=triosephosphate isomerase | location=DS028158:587647-588486(-) | protein_length=280 | sequence_SO=supercontig | SO=protein_coding_gene | is_pseudo=false	GO:0034641 cellular nitrogen compound metabolic process	-1.97935	-1.29667	-1.49672	Mitochondrion	Soluble	IPR000652;IPR020861;IPR022896;IPR035990	Triosephosphate isomerase;Triosephosphate isomerase, active site;Triosephosphate isomerase, bacterial/eukaryotic;Triosephosphate isomerase superfamily	PF00121	Triosephosphate isomerase
PITG_10857	ubiquitin fusion degradation protein, putative | transcript_product=ubiquitin fusion degradation protein, putative | location=DS028137:1701620-1705212(-) | protein_length=840 | sequence_SO=supercontig | SO=protein_coding_gene | is_pseudo=false	GO:0010467 gene expression ;GO:0034641 cellular nitrogen compound metabolic process	-1.25197	-1.84976	-1.61894	Cytoplasm	Soluble	IPR001406;IPR004854;IPR020097;IPR020103;IPR041708	Pseudouridine synthase I, TruA;Ubiquitin fusion degradation protein Ufd1-like;Pseudouridine synthase I, TruA, alpha/beta domain;Pseudouridine synthase, catalytic domain superfamily;Pseudouridine synthase PUS1/ PUS2-like	PF01416;PF03152	Pseudouridine synthase I, TruA, alpha/beta domain;Ubiquitin fusion degradation protein Ufd1-like
PITG_16359	UTP-glucose-1-phosphate uridylyltransferase | transcript_product=UTP-glucose-1-phosphate uridylyltransferase | location=DS028162:753107-754932(-) | protein_length=481 | sequence_SO=supercontig | SO=protein_coding_gene | is_pseudo=false	GO:0034641 cellular nitrogen compound metabolic process	-3.25582	-3.4572	-3.05756	Cytoplasm	Soluble	IPR002618;IPR016267;IPR029044	UDPGP family;UTP--glucose-1-phosphate uridylyltransferase;Nucleotide-diphospho-sugar transferases	PF01704	UDPGP family
