## Supplementary Dataset 5 for "Isolation and proteomic analysis of intracellular vesicles from the potato late blight pathogen *Phytophthora infestans*" (part 1 of 2)

### Sheet: (A) F2>F4_1330
PG.ProteinGroups	PG.ProteinDescriptions	F2_rep1	F2_rep2	F2_rep3	F4_rep1	F4_rep2	F4_rep3	F2_mean	F4_mean	Log2FC_F2_F4	F2.rep1.raw.PG.IsSingleHit	F2.rep2.raw.PG.IsSingleHit	F2.rep3.raw.PG.IsSingleHit	F4.rep1.raw.PG.IsSingleHit	F4.rep2.raw.PG.IsSingleHit	F4.rep3.raw.PG.IsSingleHit	PG.Pvalue	PG.Qvalue	PG.Cscore	PG.MolecularWeight	F2.rep1.raw.PG.NrOfStrippedSequencesUsedForQuantification	F2.rep2.raw.PG.NrOfStrippedSequencesUsedForQuantification	F2.rep3.raw.PG.NrOfStrippedSequencesUsedForQuantification	F4.rep1.raw.PG.NrOfStrippedSequencesUsedForQuantification	F4.rep2.raw.PG.NrOfStrippedSequencesUsedForQuantification	F4.rep3.raw.PG.NrOfStrippedSequencesUsedForQuantification	Localization	Type	CAZy	Student.s.T.test.Significant.F2_F4	Student.s.T.test.significant	minus.Log.Student.s.T.test.p.value.F2_F4	Student.s.T.test.q.value.F2_F4	Student.s.T.test.Difference.F2_F4	Student.s.T.test.Test.statistic.F2_F4
PITG_00011	conserved hypothetical protein | transcript_product=conserved hypothetical protein | location=DS028118:217133-217723(+) | protein_length=160 | sequence_SO=supercontig | SO=protein_coding_gene | is_pseudo=false	1.99111	2.35207	2.39487	0.868441	1.00453	0.798098	2.24602	0.890356	1.35566	FALSE	FALSE	FALSE	FALSE	FALSE	FALSE	2.18364e-21	3.13035e-23	50.5189	17690.42	7	6	6	4	6	5	Nucleus	Soluble	NA	+	F2_F4	3.17641	0.00209808	1.35566	9.56965
PITG_00020	conserved hypothetical protein | transcript_product=conserved hypothetical protein | location=DS028118:255282-258065(+) | protein_length=927 | sequence_SO=supercontig | SO=protein_coding_gene | is_pseudo=false	0.867787	0.622847	0.554838	-0.246376	-0.0446663	-0.288193	0.681824	-0.193078	0.874902	FALSE	FALSE	FALSE	FALSE	FALSE	FALSE	1.00944e-24	1.77317e-26	51.8068	101558.35	23	23	23	22	15	14	Cytoplasm	Soluble	NA	+	F2_F4	2.70964	0.00353182	0.874902	7.22019
PITG_00045	myosin-like protein | transcript_product=myosin-like protein | location=DS028118:450919-455129(+) | protein_length=1378 | sequence_SO=supercontig | SO=protein_coding_gene | is_pseudo=false	2.98375	2.51947	2.70692	1.94076	1.42232	1.28016	2.73671	1.54775	1.18897	FALSE	FALSE	FALSE	FALSE	FALSE	FALSE	9.24243e-32	3.71182e-33	54.2228	155960.07	44	43	43	36	32	32	Nucleus	Soluble	NA	+	F2_F4	2.09965	0.00681332	1.18897	4.91645
PITG_00054	Mitochondrial Protein Translocase (MPT) Family | transcript_product=Mitochondrial Protein Translocase (MPT) Family | location=DS028118:472489-473399(+) | protein_length=259 | sequence_SO=supercontig | SO=protein_coding_gene | is_pseudo=false	0.150455	0.134523	0.395861	-1.80727	-1.66633	-1.77316	0.226946	-1.74892	1.97587	FALSE	FALSE	FALSE	FALSE	FALSE	FALSE	2.19359e-22	3.30431e-24	50.9162	29298.75	7	7	7	5	5	5	Cytoplasm	Soluble	NA	+	F2_F4	4.50722	0.00176923	1.97587	20.8781
PITG_00077	ubiquitin-specific protease, putative | transcript_product=ubiquitin-specific protease, putative | location=DS028118:566327-570862(+) | protein_length=1511 | sequence_SO=supercontig | SO=protein_coding_gene | is_pseudo=false	1.09852	0.868574	0.798046	-2.66827	-6.71953	-2.52629	0.921713	-3.97136	4.89308	FALSE	FALSE	FALSE	FALSE	FALSE	FALSE	5.49369e-28	1.29525e-29	52.9711	170003.06	33	31	30	6	1	5	Cytoplasm	Soluble	NA	+	F2_F4	1.6241	0.0162096	4.89308	3.55167
PITG_00090;PITG_02069	vacuolar sorting protein SNF8 | transcript_product=vacuolar sorting protein SNF8 | location=DS028118:647601-648479(+) | protein_length=246 | sequence_SO=supercontig | SO=protein_coding_gene | is_pseudo=false;vacuolar sorting protein SNF8 | transcript_product=vacuolar sorting protein SNF8 | location=DS028120:60031-60909(+) | protein_length=246 | sequence_SO=supercontig | SO=protein_coding_gene | is_pseudo=false	0.211055	-0.162853	-0.17277	-2.05765	-2.37002	-2.0138	-0.0415227	-2.14716	2.10563	FALSE	FALSE	FALSE	FALSE	FALSE	FALSE	2.37546e-19	3.11916e-21	49.6713	27698.15;27698.15	5	5	5	4	3	3	Nucleus;Nucleus	Soluble;Soluble	NA	+	F2_F4	3.62305	0.000810345	2.10563	12.4652
PITG_00129	copine-like protein, putative | transcript_product=copine-like protein, putative | location=DS028118:874874-876302(+) | protein_length=432 | sequence_SO=supercontig | SO=protein_coding_gene | is_pseudo=false	-0.39033	-0.657263	-1.39659	-4.47654	-5.13673	NA	-0.814728	-4.80663	3.99191	FALSE	FALSE	FALSE	FALSE	FALSE	FALSE	6.66312e-23	1.03144e-24	51.1181	48901.1	11	9	7	2	2	0	Nucleus	Soluble	NA	+	F2_F4	2.49248	0.00406099	3.99191	8.68012
PITG_00146	glucose-6-phosphate 1-dehydrogenase | transcript_product=glucose-6-phosphate 1-dehydrogenase | location=DS028118:945245-946897(-) | protein_length=550 | sequence_SO=supercontig | SO=protein_coding_gene | is_pseudo=false	5.13821	5.76635	5.58903	4.21853	4.97258	4.8249	5.49786	4.672	0.82586	FALSE	FALSE	FALSE	FALSE	FALSE	FALSE	8.60919e-28	1.98695e-29	52.9038	62053.72	35	39	38	28	39	38	Mitochondrion	Soluble	NA	+	F2_F4	1.30308	0.0340598	0.82586	2.78105
PITG_00172	proteasome subunit alpha, putative | transcript_product=proteasome subunit alpha, putative | location=DS028118:1113944-1114876(+) | protein_length=250 | sequence_SO=supercontig | SO=protein_coding_gene | is_pseudo=false	3.28722	3.57763	3.73888	1.24571	2.1711	1.87412	3.53458	1.76364	1.77093	FALSE	FALSE	FALSE	FALSE	FALSE	FALSE	1.2943e-29	3.7845e-31	53.5222	27461.88	12	18	19	11	13	14	Cytoplasm	Soluble	NA	+	F2_F4	2.36864	0.00469565	1.77093	5.84251
PITG_00176	presenilin-like protein | transcript_product=presenilin-like protein | location=DS028118:1118739-1120479(-) | protein_length=436 | sequence_SO=supercontig | SO=protein_coding_gene | is_pseudo=false	-0.356292	-0.345667	-0.623135	-0.981071	-1.13368	-1.48111	-0.441698	-1.19862	0.756922	FALSE	FALSE	FALSE	FALSE	FALSE	FALSE	9.066e-34	5.24479e-35	54.8543	48369.48	8	7	6	5	5	6	Lysosome/Vacuole	Membrane	NA	+	F2_F4	1.9188	0.00987398	0.756922	4.36064
PITG_00189	conserved hypothetical protein | transcript_product=conserved hypothetical protein | location=DS028118:1148543-1150405(+) | protein_length=504 | sequence_SO=supercontig | SO=protein_coding_gene | is_pseudo=false	4.15827	4.31083	4.12488	1.97703	2.45003	1.99431	4.19799	2.14046	2.05754	FALSE	FALSE	FALSE	FALSE	FALSE	FALSE	1.74648e-36	1.79521e-37	55.6752	56447.09	19	15	18	14	16	15	Cell membrane	Membrane	NA	+	F2_F4	3.62261	0.000806867	2.05754	12.462
PITG_00213	hypothetical protein | transcript_product=hypothetical protein | location=DS028118:1343411-1344313(+) | protein_length=157 | sequence_SO=supercontig | SO=protein_coding_gene | is_pseudo=false	4.96178	5.01474	5.04925	3.78391	2.76279	2.33285	5.00859	2.95985	2.04874	FALSE	FALSE	FALSE	FALSE	FALSE	FALSE	1.92046e-32	8.80944e-34	54.4398	16889.75	2	2	2	1	2	2	Nucleus	Soluble	NA	+	F2_F4	2.04803	0.00760068	2.04874	4.7527
PITG_00219	glucan 1,3-beta-glucosidase, putative | transcript_product=glucan 1,3-beta-glucosidase, putative | location=DS028118:1380924-1382111(+) | protein_length=356 | sequence_SO=supercontig | SO=protein_coding_gene | is_pseudo=false	8.52245	8.48599	8.45289	6.12579	6.59773	6.05855	8.48711	6.26069	2.22642	FALSE	FALSE	FALSE	FALSE	FALSE	FALSE	1.77827e-31	6.83197e-33	54.1316	38544.2	24	26	25	21	22	22	Cell membrane	Membrane	GH17	+	F2_F4	3.69898	0.000930693	2.22642	13.0338
PITG_00221	tryptophan synthase, putative | transcript_product=tryptophan synthase, putative | location=DS028118:1383286-1384432(+) | protein_length=270 | sequence_SO=supercontig | SO=protein_coding_gene | is_pseudo=false	1.90244	1.90973	1.89668	-0.378164	0.228962	0.678881	1.90295	0.17656	1.72639	FALSE	FALSE	FALSE	FALSE	FALSE	FALSE	2.79396e-29	7.77643e-31	53.4105	28896.28	11	12	13	8	9	10	Cytoplasm	Soluble	NA	+	F2_F4	2.31193	0.00526254	1.72639	5.63648
PITG_00228	Amino Acid-Polyamine-Organocation (APC) Family | transcript_product=Amino Acid-Polyamine-Organocation (APC) Family | location=DS028118:1400557-1404113(-) | protein_length=773 | sequence_SO=supercontig | SO=protein_coding_gene | is_pseudo=false	NA	-0.892069	-0.839027	-1.49458	-2.25583	-2.57686	-0.865548	-2.10909	1.24354	TRUE	TRUE	TRUE	TRUE	TRUE	TRUE	2.26716e-12	2.49021e-14	46.2344	85342.67	0	1	1	1	1	1	Cell membrane	Membrane	NA	+	F2_F4	1.23838	0.0390977	1.24354	2.99803
PITG_00284	phospholipase D, Pi-PXTM-PLD | transcript_product=phospholipase D, Pi-PXTM-PLD | location=DS028118:1655651-1661074(-) | protein_length=1807 | sequence_SO=supercontig | SO=protein_coding_gene | is_pseudo=false	1.74256	1.07212	1.22498	0.747198	-0.107805	0.135044	1.34655	0.258146	1.08841	FALSE	FALSE	FALSE	FALSE	FALSE	FALSE	3.55374e-35	2.73967e-36	55.2841	203289.93	33	18	20	29	16	17	Cell membrane	Membrane	NA	+	F2_F4	1.54218	0.0198378	1.08841	3.34522
PITG_00289	glutamate carboxypeptidase, putative | transcript_product=glutamate carboxypeptidase, putative | location=DS028118:1681471-1683801(-) | protein_length=776 | sequence_SO=supercontig | SO=protein_coding_gene | is_pseudo=false	1.13013	1.01073	1.20191	-0.602659	-0.198515	-0.265518	1.11426	-0.355564	1.46982	FALSE	FALSE	FALSE	FALSE	FALSE	FALSE	1.76485e-29	5.06308e-31	53.4773	84643.89	12	12	11	11	9	10	Lysosome/Vacuole	Soluble	NA	+	F2_F4	3.36976	0.00144538	1.46982	10.7349
PITG_00293	conserved hypothetical protein | transcript_product=conserved hypothetical protein | location=DS028118:1687718-1688095(+) | protein_length=125 | sequence_SO=supercontig | SO=protein_coding_gene | is_pseudo=false	1.14936	2.71579	2.28619	-0.374655	0.293177	0.67399	2.05045	0.197504	1.85294	FALSE	FALSE	FALSE	FALSE	FALSE	FALSE	4.07996e-27	8.7741e-29	52.6686	13646.81	6	8	6	6	6	6	Cytoplasm	Soluble	NA	+	F2_F4	1.53024	0.0204723	1.85294	3.31573
PITG_00302	phenylalanyl-tRNA synthetase beta chain | transcript_product=phenylalanyl-tRNA synthetase beta chain | location=DS028118:1707070-1709038(+) | protein_length=614 | sequence_SO=supercontig | SO=protein_coding_gene | is_pseudo=false	3.62561	3.70737	3.77545	2.02555	2.20741	2.57795	3.70281	2.2703	1.43251	FALSE	FALSE	FALSE	FALSE	FALSE	FALSE	1.92324e-29	5.47932e-31	53.4648	68983.91	30	31	33	29	27	27	Cytoplasm	Soluble	NA	+	F2_F4	2.98175	0.00244231	1.43251	8.51628
PITG_00329	Major Facilitator Superfamily (MFS) | transcript_product=Major Facilitator Superfamily (MFS) | location=DS028118:1821115-1822707(-) | protein_length=509 | sequence_SO=supercontig | SO=protein_coding_gene | is_pseudo=false	-1.53839	-0.644438	-1.82015	-6.03984	-3.08545	-7.1526	-1.33433	-5.42596	4.09164	FALSE	FALSE	FALSE	FALSE	FALSE	FALSE	1.92863e-19	2.54101e-21	49.7101	56778.85	4	4	3	2	4	1	Lysosome/Vacuole	Membrane	NA	+	F2_F4	1.49784	0.0218567	4.09164	3.23645
PITG_00330	phosphatidylinositol-4-phosphate-5-kinase (PI-PIPK-B) | transcript_product=phosphatidylinositol-4-phosphate-5-kinase (PI-PIPK-B) | location=DS028118:1824093-1827748(-) | protein_length=1167 | sequence_SO=supercontig | SO=protein_coding_gene | is_pseudo=false	-2.98125	-2.88549	-2.57947	-4.51309	-4.67802	NA	-2.8154	-4.59556	1.78015	FALSE	FALSE	FALSE	FALSE	FALSE	FALSE	3.75372e-23	5.90871e-25	51.2143	131102.09	5	6	6	3	3	0	Cytoplasm	Soluble	NA	+	F2_F4	2.74525	0.00297862	1.78015	10.5922
PITG_00336	conserved hypothetical protein | transcript_product=conserved hypothetical protein | location=DS028118:1845063-1848077(-) | protein_length=962 | sequence_SO=supercontig | SO=protein_coding_gene | is_pseudo=false	-1.85897	-2.15731	-2.69844	-3.87151	-4.12112	-4.23337	-2.23824	-4.07533	1.83709	FALSE	FALSE	FALSE	FALSE	FALSE	FALSE	6.59116e-29	1.7543e-30	53.2851	106944.32	5	6	4	4	4	3	Cell membrane	Membrane	NA	+	F2_F4	2.62535	0.00367179	1.83709	6.85601
PITG_00390	conserved hypothetical protein | transcript_product=conserved hypothetical protein | location=DS028118:2178404-2179846(-) | protein_length=480 | sequence_SO=supercontig | SO=protein_coding_gene | is_pseudo=false	1.71277	1.81733	2.05804	0.63026	0.680386	1.00395	1.86271	0.771532	1.09118	FALSE	FALSE	FALSE	FALSE	FALSE	FALSE	5.76535e-27	1.21742e-28	52.6159	52386.71	12	14	14	12	13	13	Cytoplasm	Soluble	NA	+	F2_F4	2.66372	0.00335275	1.09118	7.01973
PITG_00395	cathepsin B, cysteine protease family C01A, putative | transcript_product=cathepsin B, cysteine protease family C01A, putative | location=DS028118:2188549-2189765(-) | protein_length=384 | sequence_SO=supercontig | SO=protein_coding_gene | is_pseudo=false	1.1712	1.97948	1.78333	0.203308	0.911299	0.789408	1.64467	0.634672	1.01	FALSE	FALSE	FALSE	FALSE	FALSE	FALSE	2.26085e-28	5.622e-30	53.1033	43042.81	11	12	11	13	11	11	Endoplasmic reticulum	Membrane	NA	+	F2_F4	1.43579	0.0252196	1.01	3.08756
PITG_00398	conserved hypothetical protein | transcript_product=conserved hypothetical protein | location=DS028118:2195840-2197435(-) | protein_length=505 | sequence_SO=supercontig | SO=protein_coding_gene | is_pseudo=false	0.26171	-0.0770969	-0.68284	-0.595476	-1.32139	-1.75076	-0.166076	-1.22254	1.05647	FALSE	FALSE	FALSE	FALSE	FALSE	FALSE	2.10954e-26	4.23117e-28	52.4166	55640.23	7	7	6	7	7	6	Lysosome/Vacuole	Membrane	NA	+	F2_F4	1.13985	0.0499741	1.05647	2.42374
PITG_00416	calcium-dependent protein kinase, putative | transcript_product=calcium-dependent protein kinase, putative | location=DS028118:2232083-2234254(+) | protein_length=698 | sequence_SO=supercontig | SO=protein_coding_gene | is_pseudo=false	2.94983	1.66987	1.8593	0.296959	0.187939	0.1119	2.15967	0.198933	1.96073	FALSE	FALSE	FALSE	FALSE	FALSE	FALSE	4.38045e-33	2.25133e-34	54.6416	78833.6	17	16	19	11	10	9	Nucleus	Soluble	NA	+	F2_F4	2.08578	0.00706628	1.96073	4.87202
PITG_00431	calcineurin-like phosphoesterase, putative | transcript_product=calcineurin-like phosphoesterase, putative | location=DS028118:2344393-2345907(-) | protein_length=504 | sequence_SO=supercontig | SO=protein_coding_gene | is_pseudo=false	4.85935	5.20181	4.7465	2.56953	2.65941	2.76052	4.93589	2.66315	2.27273	FALSE	FALSE	FALSE	FALSE	FALSE	FALSE	6.95248e-33	3.43212e-34	54.5788	55387.35	22	24	23	16	18	19	Lysosome/Vacuole	Soluble	NA	+	F2_F4	3.98391	0.00144615	2.27273	15.3988
PITG_00440	myotubularin-like protein | transcript_product=myotubularin-like protein | location=DS028118:2390702-2395343(-) | protein_length=1388 | sequence_SO=supercontig | SO=protein_coding_gene | is_pseudo=false	0.979802	0.695658	1.04697	-0.641834	0.11455	0.0107174	0.907477	-0.172189	1.07967	FALSE	FALSE	FALSE	FALSE	FALSE	FALSE	8.00525e-27	1.66578e-28	52.5657	154640.64	23	21	20	20	18	16	Nucleus	Soluble	NA	+	F2_F4	1.84642	0.0108195	1.07967	4.15155
PITG_00448	tRNA (cytosine-5-)-methyltransferase NSUN2, putative | transcript_product=tRNA (cytosine-5-)-methyltransferase NSUN2, putative | location=DS028118:2410022-2412093(-) | protein_length=637 | sequence_SO=supercontig | SO=protein_coding_gene | is_pseudo=false	1.16978	1.22146	1.84858	0.00477028	0.0656948	0.828495	1.41327	0.299653	1.11362	FALSE	FALSE	FALSE	FALSE	FALSE	FALSE	1.2079e-30	4.10849e-32	53.8619	71669.77	20	18	25	13	15	14	Nucleus	Soluble	NA	+	F2_F4	1.50107	0.0216996	1.11362	3.2443
PITG_00456	conserved hypothetical protein | transcript_product=conserved hypothetical protein | location=DS028118:2432004-2432739(-) | protein_length=181 | sequence_SO=supercontig | SO=protein_coding_gene | is_pseudo=false	-1.67518	-1.65035	-1.33335	-4.05319	-3.32432	-2.92278	-1.55296	-3.43343	1.88047	FALSE	FALSE	FALSE	FALSE	FALSE	FALSE	6.29387e-23	9.75577e-25	51.1276	19028.66	5	5	5	4	3	5	Cytoplasm	Soluble	NA	+	F2_F4	2.24277	0.00566576	1.88047	5.39328
PITG_00457	conserved hypothetical protein | transcript_product=conserved hypothetical protein | location=DS028118:2433128-2433890(+) | protein_length=184 | sequence_SO=supercontig | SO=protein_coding_gene | is_pseudo=false	2.89323	2.81647	3.13167	0.154638	0.914169	1.08095	2.94712	0.716586	2.23054	FALSE	FALSE	FALSE	FALSE	FALSE	FALSE	2.25152e-20	3.07645e-22	50.1037	20583.51	11	11	10	9	8	11	Cytoplasm	Soluble	NA	+	F2_F4	2.75519	0.00303265	2.23054	7.42401
PITG_00469	conserved hypothetical protein | transcript_product=conserved hypothetical protein | location=DS028118:2462540-2463991(+) | protein_length=483 | sequence_SO=supercontig | SO=protein_coding_gene | is_pseudo=false	0.96997	1.19184	0.645958	-1.48599	-0.960974	-1.18974	0.935923	-1.21223	2.14816	FALSE	FALSE	FALSE	FALSE	FALSE	FALSE	1.14704e-31	4.54404e-33	54.1927	50602.43	7	8	8	4	5	4	Cell membrane	Membrane	NA	+	F2_F4	3.21335	0.00220134	2.14816	9.78269
PITG_00471	pyridoxal biosynthesis lyase pdxS | transcript_product=pyridoxal biosynthesis lyase pdxS | location=DS028118:2466020-2466952(-) | protein_length=310 | sequence_SO=supercontig | SO=protein_coding_gene | is_pseudo=false	6.80508	6.88793	6.82582	4.59542	4.68032	4.7059	6.83961	4.66055	2.17906	FALSE	FALSE	FALSE	FALSE	FALSE	FALSE	5.59587e-37	6.58338e-38	55.8209	33088.23	34	36	38	22	34	29	Cytoplasm	Soluble	NA	+	F2_F4	6.09766	0	2.17906	52.3225
PITG_00475	conserved hypothetical protein | transcript_product=conserved hypothetical protein | location=DS028118:2487771-2488519(+) | protein_length=178 | sequence_SO=supercontig | SO=protein_coding_gene | is_pseudo=false	-0.606324	-0.322683	-1.06947	-3.13118	-4.03283	-2.09658	-0.666159	-3.08686	2.4207	FALSE	FALSE	FALSE	FALSE	FALSE	FALSE	1.22192e-22	1.8635e-24	51.0157	19930.43	3	4	4	2	1	5	Mitochondrion	Soluble	NA	+	F2_F4	1.80422	0.0116243	2.4207	4.03293
PITG_00484	conserved hypothetical protein | transcript_product=conserved hypothetical protein | location=DS028118:2522757-2523836(-) | protein_length=359 | sequence_SO=supercontig | SO=protein_coding_gene | is_pseudo=false	-2.14897	-1.83765	-1.74058	NA	-4.30438	-3.63576	-1.90907	-3.97007	2.061	FALSE	FALSE	FALSE	FALSE	FALSE	FALSE	2.39665e-12	2.63203e-14	46.2205	40176.17	3	3	4	0	2	2	Cytoplasm	Soluble	NA	+	F2_F4	2.21791	0.00577749	2.061	6.97225
PITG_00488	conserved hypothetical protein | transcript_product=conserved hypothetical protein | location=DS028118:2531671-2532012(+) | protein_length=88 | sequence_SO=supercontig | SO=protein_coding_gene | is_pseudo=false	4.22257	4.64233	5.25848	1.83205	2.00319	2.95559	4.70779	2.26361	2.44418	FALSE	FALSE	FALSE	FALSE	FALSE	FALSE	4.4692e-27	9.54374e-29	52.6548	9599.86	7	8	8	5	8	7	Cytoplasm	Soluble	NA	+	F2_F4	2.21569	0.00576231	2.44418	5.30035
PITG_00505	ubiquitin-conjugating enzyme E2, putative | transcript_product=ubiquitin-conjugating enzyme E2, putative | location=DS028118:2668729-2669172(-) | protein_length=147 | sequence_SO=supercontig | SO=protein_coding_gene | is_pseudo=false	3.90203	3.51184	3.94173	1.35821	2.69296	2.75216	3.7852	2.26778	1.51742	FALSE	FALSE	FALSE	FALSE	FALSE	FALSE	2.07584e-32	9.46021e-34	54.4291	16398.65	5	4	6	3	4	3	Cytoplasm	Soluble	NA	+	F2_F4	1.47964	0.0226058	1.51742	3.1924
PITG_00506	syntaxin 7-like protein | transcript_product=syntaxin 7-like protein | location=DS028118:2670501-2671382(+) | protein_length=271 | sequence_SO=supercontig | SO=protein_coding_gene | is_pseudo=false	2.40798	2.52857	2.34899	1.33712	1.05329	0.864616	2.42851	1.08501	1.3435	FALSE	FALSE	FALSE	FALSE	FALSE	FALSE	4.73217e-26	9.18867e-28	52.2911	30596.48	9	12	11	7	10	9	Endoplasmic reticulum	Membrane	NA	+	F2_F4	3.09787	0.00214313	1.3435	9.13097
PITG_00518	nucleoredoxin, putative | transcript_product=nucleoredoxin, putative | location=DS028118:2727367-2727807(-) | protein_length=146 | sequence_SO=supercontig | SO=protein_coding_gene | is_pseudo=false	2.47204	2.67595	3.03911	0.584219	1.64264	1.65852	2.72903	1.29513	1.43391	FALSE	FALSE	FALSE	FALSE	FALSE	FALSE	2.3159e-28	5.74666e-30	53.0997	16594.71	6	7	6	3	5	7	Cytoplasm	Soluble	NA	+	F2_F4	1.66421	0.0150364	1.43391	3.65547
PITG_00524	conserved hypothetical protein | transcript_product=conserved hypothetical protein | location=DS028118:2761597-2763645(-) | protein_length=682 | sequence_SO=supercontig | SO=protein_coding_gene | is_pseudo=false	-1.65783	-1.78983	-1.75037	-3.03768	-2.52886	-2.60543	-1.73268	-2.72399	0.991313	FALSE	FALSE	FALSE	FALSE	FALSE	FALSE	3.93317e-21	5.55981e-23	50.4153	73856.82	8	7	6	6	5	6	Nucleus	Soluble	NA	+	F2_F4	2.43093	0.00427204	0.991313	6.07594
PITG_00528	conserved hypothetical protein | transcript_product=conserved hypothetical protein | location=DS028118:2774175-2775113(+) | protein_length=312 | sequence_SO=supercontig | SO=protein_coding_gene | is_pseudo=false	-1.29383	-0.850361	-1.14245	-2.98442	-7.43284	-5.1618	-1.09555	-5.19302	4.09747	FALSE	FALSE	FALSE	FALSE	FALSE	FALSE	9.71582e-23	1.49081e-24	51.0545	34978.23	7	7	6	4	1	2	Plastid	Soluble	NA	+	F2_F4	1.47214	0.0229826	4.09747	3.17432
PITG_00545	nucleoredoxin, putative | transcript_product=nucleoredoxin, putative | location=DS028118:2869337-2869789(+) | protein_length=150 | sequence_SO=supercontig | SO=protein_coding_gene | is_pseudo=false	2.88997	2.97037	3.25339	1.0611	1.17045	1.557	3.03791	1.26285	1.77506	FALSE	FALSE	FALSE	FALSE	FALSE	FALSE	6.69132e-36	6.05941e-37	55.5018	17283.83	13	16	16	7	12	14	Cytoplasm	Soluble	NA	+	F2_F4	3.16749	0.00235745	1.77506	9.51886
PITG_00546	myosin-like protein | transcript_product=myosin-like protein | location=DS028118:2870185-2874195(-) | protein_length=1336 | sequence_SO=supercontig | SO=protein_coding_gene | is_pseudo=false	1.8013	1.32654	1.27402	0.107826	0.120129	-0.0380974	1.46729	0.0632859	1.404	FALSE	FALSE	FALSE	FALSE	FALSE	FALSE	2.73975e-31	1.03109e-32	54.0711	151128.91	30	28	25	24	18	16	Cytoplasm	Soluble	NA	+	F2_F4	2.88075	0.00261111	1.404	8.01262
PITG_00552	memo-like protein | transcript_product=memo-like protein | location=DS028118:2887799-2889278(+) | protein_length=305 | sequence_SO=supercontig | SO=protein_coding_gene | is_pseudo=false	2.67557	2.51464	2.33357	0.327496	0.245892	0.628841	2.50793	0.400743	2.10718	FALSE	FALSE	FALSE	FALSE	FALSE	FALSE	3.26294e-39	6.75756e-40	56.4663	34489.94	17	17	18	13	10	14	Cytoplasm	Soluble	NA	+	F2_F4	3.79624	0.00105028	2.10718	13.7986
PITG_00578	metalloprotease family M38, putative | transcript_product=metalloprotease family M38, putative | location=DS028118:2949957-2951255(+) | protein_length=432 | sequence_SO=supercontig | SO=protein_coding_gene | is_pseudo=false	-1.68925	-0.865005	-0.826756	-5.70374	-3.78035	-3.40402	-1.127	-4.29604	3.16903	FALSE	FALSE	FALSE	FALSE	FALSE	FALSE	1.06704e-21	1.54803e-23	50.6439	46598.53	8	10	8	2	4	5	Mitochondrion	Soluble	NA	+	F2_F4	1.84182	0.0108752	3.16903	4.13851
PITG_00587	hypothetical protein | transcript_product=hypothetical protein | location=DS028118:3059592-3059789(+) | protein_length=65 | sequence_SO=supercontig | SO=protein_coding_gene | is_pseudo=false	-1.38997	-1.17151	-0.884266	-2.32079	-1.6059	-1.89547	-1.14858	-1.94072	0.792138	FALSE	FALSE	FALSE	FALSE	FALSE	FALSE	5.7156e-30	1.76252e-31	53.64	7116.12	3	3	3	1	3	3	Extracellular	Soluble	NA	+	F2_F4	1.4486	0.024336	0.792138	3.11799
PITG_00622	vacuolar protein sorting-associated protein 18 | transcript_product=vacuolar protein sorting-associated protein 18 | location=DS028118:3291890-3296433(-) | protein_length=1206 | sequence_SO=supercontig | SO=protein_coding_gene | is_pseudo=false	3.26464	2.56031	2.79621	1.77757	1.54337	1.65955	2.87372	1.66016	1.21356	FALSE	FALSE	FALSE	FALSE	FALSE	FALSE	2.71206e-35	2.15487e-36	55.3195	134710.2	40	40	39	33	25	35	Cytoplasm	Soluble	NA	+	F2_F4	2.2942	0.0052301	1.21356	5.57329
PITG_00626	conserved hypothetical protein | transcript_product=conserved hypothetical protein | location=DS028118:3301430-3303383(+) | protein_length=555 | sequence_SO=supercontig | SO=protein_coding_gene | is_pseudo=false	0.964181	0.733679	0.987692	-0.853998	-0.725813	-0.334467	0.895184	-0.638093	1.53328	FALSE	FALSE	FALSE	FALSE	FALSE	FALSE	9.40367e-25	1.65682e-26	51.8182	62323.79	17	18	19	10	11	12	Cytoplasm	Soluble	NA	+	F2_F4	3.0193	0.00258305	1.53328	8.71075
PITG_00633	proteasome subunit alpha type-7, threonine protease family T01A, putative | transcript_product=proteasome subunit alpha type-7, threonine protease family T01A, putative | location=DS028118:3318539-3319543(-) | protein_length=246 | sequence_SO=supercontig | SO=protein_coding_gene | is_pseudo=false	3.65771	3.78604	4.01687	2.16615	2.52771	2.48754	3.82021	2.3938	1.42641	FALSE	FALSE	FALSE	FALSE	FALSE	FALSE	3.81783e-38	5.8224e-39	56.1604	26857.44	14	17	16	9	15	15	Cytoplasm	Soluble	NA	+	F2_F4	3.10722	0.00216406	1.42641	9.18218
PITG_00636	urease, putative | transcript_product=urease, putative | location=DS028118:3327188-3329716(-) | protein_length=842 | sequence_SO=supercontig | SO=protein_coding_gene | is_pseudo=false	-0.42627	-0.51486	-0.317343	-3.04352	-2.38281	-1.78818	-0.419491	-2.40484	1.98535	FALSE	FALSE	FALSE	FALSE	FALSE	FALSE	5.36836e-21	7.54741e-23	50.3602	90125.36	10	8	9	5	4	7	Peroxisome	Soluble	NA	+	F2_F4	2.24741	0.00545728	1.98535	5.4093
PITG_00646	protein kinase, putative | transcript_product=protein kinase, putative | location=DS028118:3379842-3382174(+) | protein_length=734 | sequence_SO=supercontig | SO=protein_coding_gene | is_pseudo=false	2.31208	2.47379	2.4087	-0.900146	-0.542795	-0.573883	2.39819	-0.672275	3.07046	FALSE	FALSE	FALSE	FALSE	FALSE	FALSE	8.06373e-26	1.53762e-27	52.2079	81310.05	13	13	13	10	9	8	Cell membrane	Membrane	NA	+	F2_F4	4.80774	0	3.07046	24.8487
PITG_00647	conserved hypothetical protein | transcript_product=conserved hypothetical protein | location=DS028118:3382313-3384464(-) | protein_length=686 | sequence_SO=supercontig | SO=protein_coding_gene | is_pseudo=false	-0.919139	-0.988014	-0.931726	-1.78304	-1.4427	-1.69389	-0.946293	-1.63988	0.693584	FALSE	FALSE	FALSE	FALSE	FALSE	FALSE	2.52569e-23	4.0218e-25	51.2804	77279.57	10	11	10	8	8	9	Nucleus	Soluble	NA	+	F2_F4	2.57949	0.00381341	0.693584	6.66466
PITG_00654	DNA damage-inducible protein 1, putative | transcript_product=DNA damage-inducible protein 1, putative | location=DS028118:3465249-3467247(+) | protein_length=428 | sequence_SO=supercontig | SO=protein_coding_gene | is_pseudo=false	2.17074	1.20334	2.44586	-1.37617	-0.0797176	-0.321833	1.93998	-0.592574	2.53255	FALSE	FALSE	FALSE	FALSE	FALSE	FALSE	7.42493e-26	1.42192e-27	52.2208	46171.85	8	7	11	5	6	6	Cytoplasm	Soluble	NA	+	F2_F4	2.00553	0.00817031	2.53255	4.62103
PITG_00661	deoxyhypusine synthase, putative | transcript_product=deoxyhypusine synthase, putative | location=DS028118:3485352-3486488(-) | protein_length=378 | sequence_SO=supercontig | SO=protein_coding_gene | is_pseudo=false	-0.774487	-0.661274	-0.605989	-5.1274	-2.81304	-2.99056	-0.680583	-3.64367	2.96308	FALSE	FALSE	FALSE	FALSE	FALSE	FALSE	1.46417e-27	3.29451e-29	52.8239	42441.89	8	7	7	1	4	4	Cytoplasm	Soluble	NA	+	F2_F4	1.78359	0.0121571	2.96308	3.97577
PITG_00669	conserved hypothetical protein | transcript_product=conserved hypothetical protein | location=DS028118:3510465-3511050(+) | protein_length=172 | sequence_SO=supercontig | SO=protein_coding_gene | is_pseudo=false	-3.24229	-2.07329	-2.40188	NA	-4.41994	-4.73083	-2.57249	-4.57538	2.0029	FALSE	FALSE	FALSE	FALSE	FALSE	FALSE	2.37412e-22	3.56552e-24	50.9027	18930.39	2	2	2	0	1	1	Cytoplasm	Soluble	NA	+	F2_F4	1.63994	0.0156542	2.0029	4.31603
PITG_00693	plasma membrane H+-ATPase, putative | transcript_product=plasma membrane H+-ATPase, putative | location=DS028118:3646086-3648983(+) | protein_length=965 | sequence_SO=supercontig | SO=protein_coding_gene | is_pseudo=false	7.29759	7.2876	7.08778	6.24413	6.44869	6.03338	7.22432	6.24207	0.982257	FALSE	FALSE	FALSE	FALSE	FALSE	FALSE	9.62093e-34	5.54292e-35	54.8463	105964.97	58	54	53	40	53	53	Cell membrane	Membrane	NA	+	F2_F4	2.68633	0.00343425	0.982257	7.11782
PITG_00694	Sulfate Permease (SulP) Family | transcript_product=Sulfate Permease (SulP) Family | location=DS028118:3649360-3652374(+) | protein_length=927 | sequence_SO=supercontig | SO=protein_coding_gene | is_pseudo=false	2.07744	1.62961	1.41869	0.82365	0.28019	0.0224762	1.70858	0.375439	1.33314	FALSE	FALSE	FALSE	FALSE	FALSE	FALSE	1.42258e-43	8.43906e-44	57.6696	102934.73	21	16	16	17	14	14	Cell membrane	Membrane	NA	+	F2_F4	1.91868	0.00986897	1.33314	4.36031
PITG_00697	conserved hypothetical protein | transcript_product=conserved hypothetical protein | location=DS028118:3658194-3658655(-) | protein_length=153 | sequence_SO=supercontig | SO=protein_coding_gene | is_pseudo=false	5.38245	5.13203	5.74769	2.79156	3.23199	3.26272	5.42072	3.09542	2.3253	FALSE	FALSE	FALSE	FALSE	FALSE	FALSE	4.37448e-33	2.24992e-34	54.6418	17001.28	8	9	9	7	9	8	Cytoplasm	Soluble	NA	+	F2_F4	3.23418	0.00178923	2.3253	9.9048
PITG_00715;PITG_00716	thioredoxin, putative | transcript_product=thioredoxin, putative | location=DS028118:3699989-3700306(+) | protein_length=105 | sequence_SO=supercontig | SO=protein_coding_gene | is_pseudo=false;thioredoxin, putative | transcript_product=thioredoxin, putative | location=DS028118:3702593-3702910(-) | protein_length=105 | sequence_SO=supercontig | SO=protein_coding_gene | is_pseudo=false	2.84156	3.48262	3.73269	0.381687	1.59787	1.42235	3.35229	1.13397	2.21832	FALSE	FALSE	FALSE	FALSE	FALSE	FALSE	4.11412e-25	7.44542e-27	51.9504	11839.51;11839.51	8	9	9	5	9	8	Cytoplasm;Cytoplasm	Soluble;Soluble	NA	+	F2_F4	2.05992	0.00761446	2.21832	4.79004
PITG_00717	myosin-like protein | transcript_product=myosin-like protein | location=DS028118:3703641-3710294(+) | protein_length=2217 | sequence_SO=supercontig | SO=protein_coding_gene | is_pseudo=false	2.11549	1.84232	2.27347	0.361897	0.495312	0.153248	2.07709	0.336819	1.74027	FALSE	FALSE	FALSE	FALSE	FALSE	FALSE	1.46849e-27	3.30316e-29	52.8235	245471.85	33	32	38	24	23	23	Cytoplasm	Soluble	NA	+	F2_F4	3.38642	0.00147429	1.74027	10.8413
PITG_00746	conserved hypothetical protein | transcript_product=conserved hypothetical protein | location=DS028118:3963345-3964856(-) | protein_length=503 | sequence_SO=supercontig | SO=protein_coding_gene | is_pseudo=false	3.29269	3.19429	2.96749	2.53757	2.30448	2.00929	3.15149	2.28378	0.86771	FALSE	FALSE	FALSE	FALSE	FALSE	FALSE	7.95607e-29	2.10081e-30	53.2574	56272.81	22	19	20	17	18	16	Cell membrane	Membrane	NA	+	F2_F4	2.06411	0.00744272	0.86771	4.80325
PITG_00747	hydroxymethylglutaryl-CoA lyase, mitochondrial precursor | transcript_product=hydroxymethylglutaryl-CoA lyase, mitochondrial precursor | location=DS028118:3965162-3967629(-) | protein_length=564 | sequence_SO=supercontig | SO=protein_coding_gene | is_pseudo=false	2.18773	2.11732	1.95679	1.0496	1.42905	1.28074	2.08728	1.25313	0.83415	FALSE	FALSE	FALSE	FALSE	FALSE	FALSE	5.69993e-30	1.75846e-31	53.6404	59986.36	13	17	17	13	15	14	Cytoplasm	Soluble	NA	+	F2_F4	2.52024	0.00382337	0.83415	6.42431
PITG_00750	Zinc (Zn2)-Iron (Fe2) Permease (ZIP) Family | transcript_product=Zinc (Zn2)-Iron (Fe2) Permease (ZIP) Family | location=DS028118:3978023-3979006(-) | protein_length=327 | sequence_SO=supercontig | SO=protein_coding_gene | is_pseudo=false	-1.70905	-1.88703	-2.39131	-2.27958	-3.30234	-3.32988	-1.9958	-2.9706	0.974803	FALSE	FALSE	FALSE	FALSE	FALSE	FALSE	4.63733e-17	5.64053e-19	48.6488	34728.49	2	2	2	1	2	2	Cell membrane	Membrane	NA	+	F2_F4	1.14185	0.0497622	0.974803	2.42801
PITG_00754	gamma-glutamyltranspeptidase, putative | transcript_product=gamma-glutamyltranspeptidase, putative | location=DS028118:4008677-4010347(+) | protein_length=556 | sequence_SO=supercontig | SO=protein_coding_gene | is_pseudo=false	0.146283	0.298326	0.415951	-2.33564	-1.87071	-1.609	0.286853	-1.93845	2.2253	FALSE	FALSE	FALSE	FALSE	FALSE	FALSE	7.20241e-27	1.50633e-28	52.5819	58769.71	9	8	10	7	5	6	Plastid	Soluble	NA	+	F2_F4	3.22156	0.0020274	2.2253	9.83064
PITG_00764	V-type proton ATPase subunit H, putative | transcript_product=V-type proton ATPase subunit H, putative | location=DS028118:4095129-4097238(-) | protein_length=463 | sequence_SO=supercontig | SO=protein_coding_gene | is_pseudo=false	4.74809	4.42099	4.34239	3.69354	3.31937	3.31909	4.50382	3.444	1.05982	FALSE	FALSE	FALSE	FALSE	FALSE	FALSE	1.52479e-24	2.6387e-26	51.7404	52249.7	37	36	38	23	35	34	Cytoplasm	Soluble	NA	+	F2_F4	2.41605	0.00453004	1.05982	6.0195
PITG_00765	flagellar adenylate kinase | transcript_product=flagellar adenylate kinase | location=DS028118:4097402-4098075(+) | protein_length=198 | sequence_SO=supercontig | SO=protein_coding_gene | is_pseudo=false	3.63624	3.97331	3.86771	1.58328	2.38511	2.65036	3.82575	2.20625	1.6195	FALSE	FALSE	FALSE	FALSE	FALSE	FALSE	1.0668e-49	2.66699e-49	59.2527	22259.48	10	11	12	8	10	12	Cytoplasm	Soluble	NA	+	F2_F4	2.07008	0.00743453	1.6195	4.82213
PITG_00842	copine-like protein, putative | transcript_product=copine-like protein, putative | location=DS028118:5095476-5096449(-) | protein_length=219 | sequence_SO=supercontig | SO=protein_coding_gene | is_pseudo=false	4.63575	4.24818	4.3517	1.07176	0.978994	1.09251	4.41188	1.04775	3.36412	FALSE	FALSE	FALSE	FALSE	FALSE	FALSE	2.2472e-30	7.35753e-32	53.7736	23828.71	16	17	18	8	11	12	Cell membrane	Membrane	NA	+	F2_F4	5.00195	0	3.36412	27.8029
PITG_00854	conserved hypothetical protein | transcript_product=conserved hypothetical protein | location=DS028118:5131777-5134491(-) | protein_length=808 | sequence_SO=supercontig | SO=protein_coding_gene | is_pseudo=false	-0.444623	-0.251112	0.0636501	-1.49768	-1.10948	-0.983316	-0.210695	-1.19683	0.98613	FALSE	FALSE	FALSE	FALSE	FALSE	FALSE	4.60908e-30	1.44162e-31	53.6709	88830.94	15	14	15	10	11	11	Nucleus	Soluble	NA	+	F2_F4	1.99973	0.00827887	0.98613	4.60328
PITG_00857	conserved hypothetical protein | transcript_product=conserved hypothetical protein | location=DS028118:5137296-5137769(-) | protein_length=157 | sequence_SO=supercontig | SO=protein_coding_gene | is_pseudo=false	2.07814	2.55222	2.69246	-0.346001	0.434725	0.644739	2.44094	0.244488	2.19645	FALSE	FALSE	FALSE	FALSE	FALSE	FALSE	9.40308e-26	1.78669e-27	52.1838	17088.46	12	13	12	7	10	10	Cytoplasm	Soluble	NA	+	F2_F4	2.46395	0.00410764	2.19645	6.20285
PITG_00871	2OG-Fe(II) oxygenase superfamily protein | transcript_product=2OG-Fe(II) oxygenase superfamily protein | location=DS028118:5203089-5204132(-) | protein_length=347 | sequence_SO=supercontig | SO=protein_coding_gene | is_pseudo=false	1.52982	1.38823	1.57409	-0.600916	0.0649261	0.385889	1.49738	-0.0500336	1.54741	FALSE	FALSE	FALSE	FALSE	FALSE	FALSE	1.66256e-26	3.36357e-28	52.4533	39772.79	18	21	22	9	17	20	Cytoplasm	Soluble	NA	+	F2_F4	2.19445	0.00598078	1.54741	5.22839
PITG_00878	2OG-Fe(II) oxygenase superfamily protein | transcript_product=2OG-Fe(II) oxygenase superfamily protein | location=DS028118:5276546-5277550(+) | protein_length=334 | sequence_SO=supercontig | SO=protein_coding_gene | is_pseudo=false	-0.842322	-0.93852	-0.661198	-2.95854	-2.50931	-2.27439	-0.814013	-2.58075	1.76673	FALSE	FALSE	FALSE	FALSE	FALSE	FALSE	6.57556e-23	1.01834e-24	51.1203	38467.33	7	6	6	4	3	4	Cytoplasm	Soluble	NA	+	F2_F4	2.91066	0.00235159	1.76673	8.15887
PITG_00880	conserved hypothetical protein | transcript_product=conserved hypothetical protein | location=DS028118:5278431-5279295(-) | protein_length=244 | sequence_SO=supercontig | SO=protein_coding_gene | is_pseudo=false	1.78402	1.91789	1.75877	0.653404	0.707354	1.06217	1.82023	0.807643	1.01258	FALSE	FALSE	FALSE	FALSE	FALSE	FALSE	9.0908e-33	4.40995e-34	54.5422	27477.16	7	7	7	6	7	7	Cytoplasm	Soluble	NA	+	F2_F4	2.74325	0.00326627	1.01258	7.3701
PITG_00899	prefoldin subunit 3, putative | transcript_product=prefoldin subunit 3, putative | location=DS028118:5364993-5365760(+) | protein_length=211 | sequence_SO=supercontig | SO=protein_coding_gene | is_pseudo=false	1.40808	1.39177	1.79616	0.228661	0.896526	0.948441	1.532	0.691209	0.840794	FALSE	FALSE	FALSE	FALSE	FALSE	FALSE	1.07378e-29	3.18629e-31	53.5492	23946.28	9	10	10	8	9	9	Cytoplasm	Soluble	NA	+	F2_F4	1.46262	0.0236172	0.840794	3.15147
PITG_00914	nuclear transcription factor Y subunit, putative | transcript_product=nuclear transcription factor Y subunit, putative | location=DS028118:5497544-5498021(-) | protein_length=128 | sequence_SO=supercontig | SO=protein_coding_gene | is_pseudo=false	-5.1664	-3.88929	-4.59158	NA	-6.65921	-5.69446	-4.54909	-6.17683	1.62774	FALSE	FALSE	FALSE	FALSE	FALSE	FALSE	9.6947e-10	1.02651e-11	44.6043	15030.19	1	2	2	0	1	1	Nucleus	Soluble	NA	+	F2_F4	1.14156	0.0498112	1.62775	2.726
PITG_00921	phospholipase D, Pi-PLD-like-1 | transcript_product=phospholipase D, Pi-PLD-like-1 | location=DS028118:5515624-5517219(-) | protein_length=531 | sequence_SO=supercontig | SO=protein_coding_gene | is_pseudo=false	5.71606	6.0484	6.15413	4.30505	4.36491	4.91283	5.97286	4.5276	1.44527	FALSE	FALSE	FALSE	FALSE	FALSE	FALSE	5.06465e-36	4.73965e-37	55.5379	60904.23	26	28	28	19	25	28	Cytoplasm	Soluble	NA	+	F2_F4	2.4562	0.00417182	1.44527	6.17284
PITG_00923	phospholipase D, Pi-PLD-like-3 | transcript_product=phospholipase D, Pi-PLD-like-3 | location=DS028118:5538020-5539690(+) | protein_length=556 | sequence_SO=supercontig | SO=protein_coding_gene | is_pseudo=false	4.01912	4.09793	4.24187	2.10299	2.93028	3.02082	4.11964	2.6847	1.43494	FALSE	FALSE	FALSE	FALSE	FALSE	FALSE	1.99394e-23	3.19396e-25	51.3196	63736.8	8	10	8	7	6	8	Cytoplasm	Soluble	NA	+	F2_F4	2.0617	0.00748506	1.43494	4.79565
PITG_00931	conserved hypothetical protein | transcript_product=conserved hypothetical protein | location=DS028118:5569984-5571435(-) | protein_length=428 | sequence_SO=supercontig | SO=protein_coding_gene | is_pseudo=false	2.63081	2.92868	3.30943	0.841372	1.1859	1.22368	2.95631	1.08365	1.87266	FALSE	FALSE	FALSE	FALSE	FALSE	FALSE	8.06971e-32	3.26293e-33	54.2416	45564.23	17	17	19	10	14	15	Nucleus	Soluble	NA	+	F2_F4	2.90004	0.00249078	1.87266	8.10669
PITG_00952	conserved hypothetical protein | transcript_product=conserved hypothetical protein | location=DS028118:5647664-5649370(+) | protein_length=568 | sequence_SO=supercontig | SO=protein_coding_gene | is_pseudo=false	0.0174513	-0.155115	-0.128128	-0.879707	-1.1329	-1.21234	-0.0885972	-1.07498	0.986385	FALSE	FALSE	FALSE	FALSE	FALSE	FALSE	2.35564e-30	7.69099e-32	53.7669	64030.82	15	13	14	14	9	9	Cytoplasm	Soluble	NA	+	F2_F4	3.01229	0.00254849	0.986385	8.67413
PITG_00967	conserved hypothetical protein | transcript_product=conserved hypothetical protein | location=DS028118:5742275-5742958(-) | protein_length=227 | sequence_SO=supercontig | SO=protein_coding_gene | is_pseudo=false	2.86077	3.08743	3.48225	1.37485	1.8017	2.04658	3.14348	1.74104	1.40244	FALSE	FALSE	FALSE	FALSE	FALSE	FALSE	2.48097e-33	1.32875e-34	54.7187	24815.49	17	19	20	13	16	14	Cytoplasm	Soluble	NA	+	F2_F4	2.19939	0.00585945	1.40244	5.24507
PITG_00972	mannitol dehydrogenase, putative | transcript_product=mannitol dehydrogenase, putative | location=DS028118:5759152-5760213(-) | protein_length=353 | sequence_SO=supercontig | SO=protein_coding_gene | is_pseudo=false	-0.685805	-0.0094986	-0.177681	-2.10045	-3.23431	-2.96408	-0.290995	-2.76628	2.47529	FALSE	FALSE	FALSE	FALSE	FALSE	FALSE	6.33044e-28	1.48403e-29	52.9499	38141.92	10	9	10	8	3	5	Peroxisome	Soluble	NA	+	F2_F4	2.46901	0.00404538	2.47529	6.22246
PITG_00973	conserved hypothetical protein | transcript_product=conserved hypothetical protein | location=DS028118:5760765-5762090(-) | protein_length=236 | sequence_SO=supercontig | SO=protein_coding_gene | is_pseudo=false	4.52235	3.39431	3.57086	1.09645	-1.58703	-0.535982	3.82917	-0.342187	4.17136	FALSE	FALSE	FALSE	FALSE	FALSE	FALSE	7.16066e-36	6.41801e-37	55.493	26660.21	12	10	10	8	5	5	Cell membrane	Membrane	NA	+	F2_F4	2.08667	0.00692895	4.17136	4.87487
PITG_00979	conserved hypothetical protein | transcript_product=conserved hypothetical protein | location=DS028118:5806336-5808239(+) | protein_length=571 | sequence_SO=supercontig | SO=protein_coding_gene | is_pseudo=false	0.692861	0.919449	1.08112	-0.0927429	0.191746	0.207018	0.89781	0.102007	0.795803	FALSE	FALSE	FALSE	FALSE	FALSE	FALSE	2.82789e-26	5.6109e-28	52.3712	63151.29	19	18	19	12	16	14	Nucleus	Membrane	NA	+	F2_F4	2.22829	0.00573342	0.795803	5.34343
PITG_00990	conserved hypothetical protein | transcript_product=conserved hypothetical protein | location=DS028118:5833630-5834520(-) | protein_length=296 | sequence_SO=supercontig | SO=protein_coding_gene | is_pseudo=false	-3.00405	-3.43944	NA	-4.12654	-4.60775	-4.17517	-3.22174	-4.30315	1.08141	TRUE	TRUE	TRUE	TRUE	TRUE	TRUE	4.26436e-11	4.5938e-13	45.4733	33377.82	1	1	0	1	1	1	Cytoplasm	Soluble	NA	+	F2_F4	1.61707	0.0165091	1.08141	4.2314
PITG_01036	phenylalanyl-tRNA synthetase alpha chain | transcript_product=phenylalanyl-tRNA synthetase alpha chain | location=DS028118:6104427-6106204(+) | protein_length=502 | sequence_SO=supercontig | SO=protein_coding_gene | is_pseudo=false	3.29364	3.02835	3.42199	2.45984	2.3111	2.48776	3.24799	2.41957	0.828427	FALSE	FALSE	FALSE	FALSE	FALSE	FALSE	1.19834e-39	2.77762e-40	56.5896	56878.04	34	31	31	27	30	29	Peroxisome	Soluble	NA	+	F2_F4	2.52943	0.00385171	0.828427	6.46109
PITG_01043	3-phosphoinositide-dependent protein kinase, putative | transcript_product=3-phosphoinositide-dependent protein kinase, putative | location=DS028118:6127330-6129341(-) | protein_length=485 | sequence_SO=supercontig | SO=protein_coding_gene | is_pseudo=false	7.13926	6.94375	7.26063	5.39938	5.67305	5.74556	7.11455	5.606	1.50855	FALSE	FALSE	FALSE	FALSE	FALSE	FALSE	1.47399e-32	6.87403e-34	54.4761	54463.38	33	42	43	29	41	40	Cytoplasm	Soluble	NA	+	F2_F4	3.37477	0.00146591	1.50855	10.7668
PITG_01047	conserved hypothetical protein | transcript_product=conserved hypothetical protein | location=DS028118:6138468-6140285(-) | protein_length=605 | sequence_SO=supercontig | SO=protein_coding_gene | is_pseudo=false	2.49622	1.98516	2.05653	1.11889	1.22879	0.800562	2.1793	1.04941	1.12989	FALSE	FALSE	FALSE	FALSE	FALSE	FALSE	1.63366e-26	3.30795e-28	52.456	67389.06	26	21	23	25	18	16	Nucleus	Soluble	NA	+	F2_F4	2.2768	0.00526733	1.12989	5.51186
PITG_01072	5-methlytetrahydropteroyltriglutamate- homocysteine methyltransferease | transcript_product=5-methlytetrahydropteroyltriglutamate- homocysteine methyltransferease | location=DS028118:6213011-6215314(-) | protein_length=767 | sequence_SO=supercontig | SO=protein_coding_gene | is_pseudo=false	6.87426	6.76473	7.15445	5.28495	5.33132	5.68793	6.93115	5.43473	1.49641	FALSE	FALSE	FALSE	FALSE	FALSE	FALSE	1.34484e-32	6.32229e-34	54.4887	84979.15	53	57	58	44	51	53	Cytoplasm	Soluble	NA	+	F2_F4	3.01478	0.00256134	1.49641	8.68714
PITG_01073	conserved hypothetical protein | transcript_product=conserved hypothetical protein | location=DS028118:6215857-6218305(-) | protein_length=706 | sequence_SO=supercontig | SO=protein_coding_gene | is_pseudo=false	-0.797507	-0.756063	-0.241838	-1.22767	-2.79488	-2.02106	-0.598469	-2.01454	1.41607	FALSE	FALSE	FALSE	FALSE	FALSE	FALSE	1.15153e-24	2.01116e-26	51.7857	77379.84	10	12	15	12	7	10	Nucleus	Soluble	NA	+	F2_F4	1.36019	0.0296769	1.41607	2.91105
PITG_01082	ran-specific GTPase-activating protein, putative | transcript_product=ran-specific GTPase-activating protein, putative | location=DS028118:6252431-6253114(-) | protein_length=204 | sequence_SO=supercontig | SO=protein_coding_gene | is_pseudo=false	3.27648	3.26004	3.66204	1.32765	1.77085	2.16063	3.39952	1.75304	1.64648	FALSE	FALSE	FALSE	FALSE	FALSE	FALSE	1.6228e-26	3.28977e-28	52.4571	23030.67	9	8	9	7	8	8	Cytoplasm	Soluble	NA	+	F2_F4	2.41247	0.00450041	1.64648	6.00599
PITG_01086	conserved hypothetical protein | transcript_product=conserved hypothetical protein | location=DS028118:6263881-6265010(-) | protein_length=331 | sequence_SO=supercontig | SO=protein_coding_gene | is_pseudo=false	2.66531	2.62291	3.00443	0.995491	0.894964	1.42497	2.76422	1.10514	1.65908	FALSE	FALSE	FALSE	FALSE	FALSE	FALSE	6.92613e-29	1.83996e-30	53.2778	36558.34	18	18	18	13	15	16	Cytoplasm	Soluble	NA	+	F2_F4	2.91789	0.00238248	1.65907	8.19458
PITG_01097	conserved hypothetical protein | transcript_product=conserved hypothetical protein | location=DS028118:6332501-6341292(+) | protein_length=2774 | sequence_SO=supercontig | SO=protein_coding_gene | is_pseudo=false	-0.627234	-1.25776	-1.74556	-2.47535	-3.56995	-3.41051	-1.21018	-3.15194	1.94175	FALSE	FALSE	FALSE	FALSE	FALSE	FALSE	1.80407e-26	3.63932e-28	52.4407	312586.75	13	8	7	8	4	4	Cell membrane	Membrane	NA	+	F2_F4	1.83783	0.0110488	1.94175	4.12721
PITG_01101	aquaporin, putative | transcript_product=aquaporin, putative | location=DS028118:6347827-6348720(+) | protein_length=297 | sequence_SO=supercontig | SO=protein_coding_gene | is_pseudo=false	2.87567	1.5331	1.36333	-0.903936	-2.97703	-2.34266	1.92403	-2.07454	3.99858	FALSE	FALSE	FALSE	FALSE	FALSE	FALSE	3.64175e-14	4.12562e-16	47.2208	31756.82	3	3	3	1	1	1	Lysosome/Vacuole	Membrane	NA	+	F2_F4	2.16838	0.00644486	3.99858	5.1411
PITG_01115	conserved hypothetical protein | transcript_product=conserved hypothetical protein | location=DS028118:6398607-6400382(+) | protein_length=545 | sequence_SO=supercontig | SO=protein_coding_gene | is_pseudo=false	-1.91584	-2.68757	-2.51455	-3.49651	-4.62107	-4.58201	-2.37265	-4.2332	1.86054	FALSE	FALSE	FALSE	FALSE	FALSE	FALSE	3.87078e-16	4.58624e-18	48.2128	59610.25	4	5	5	3	3	2	Cytoplasm	Soluble	NA	+	F2_F4	1.88535	0.0102511	1.86054	4.26313
PITG_01125	Drug/Metabolite Transporter (DMT) Superfamily | transcript_product=Drug/Metabolite Transporter (DMT) Superfamily | location=DS028118:6424398-6426097(+) | protein_length=470 | sequence_SO=supercontig | SO=protein_coding_gene | is_pseudo=false	0.368476	0.418764	0.341877	-0.525925	-0.853001	-0.9079	0.376372	-0.762275	1.13865	FALSE	FALSE	FALSE	FALSE	FALSE	FALSE	2.42638e-19	3.18482e-21	49.6674	52098.05	8	7	6	7	5	5	Cell membrane	Membrane	NA	+	F2_F4	3.1435	0.00228926	1.13865	9.38351
PITG_01127	conserved hypothetical protein | transcript_product=conserved hypothetical protein | location=DS028118:6430066-6432150(+) | protein_length=694 | sequence_SO=supercontig | SO=protein_coding_gene | is_pseudo=false	1.98309	2.24521	2.03712	0.760208	1.15557	1.33128	2.08847	1.08235	1.00612	FALSE	FALSE	FALSE	FALSE	FALSE	FALSE	3.57331e-34	2.21748e-35	54.9788	74632.13	18	24	23	19	16	19	Cytoplasm	Soluble	NA	+	F2_F4	2.24052	0.00564658	1.00612	5.38549
PITG_01128	putative fatty-acid-CoA ligase, putative | transcript_product=putative fatty-acid-CoA ligase, putative | location=DS028118:6433098-6435698(-) | protein_length=736 | sequence_SO=supercontig | SO=protein_coding_gene | is_pseudo=false	6.20278	5.60325	5.18366	3.68544	2.6627	2.89395	5.66323	3.0807	2.58253	FALSE	FALSE	FALSE	FALSE	FALSE	FALSE	1.13461e-28	2.94159e-30	53.2052	79915.92	37	40	40	25	25	28	Peroxisome	Soluble	NA	+	F2_F4	2.41922	0.00447059	2.58253	6.03147
PITG_01139	conserved hypothetical protein | transcript_product=conserved hypothetical protein | location=DS028118:6556190-6556893(+) | protein_length=202 | sequence_SO=supercontig | SO=protein_coding_gene | is_pseudo=false	6.64632	6.80578	6.99134	3.33093	3.4832	3.3638	6.81448	3.39264	3.42184	FALSE	FALSE	FALSE	FALSE	FALSE	FALSE	7.97727e-21	1.11303e-22	50.2898	22468.74	11	12	13	7	10	11	Nucleus	Soluble	NA	+	F2_F4	5.1978	0	3.42184	31.1346
PITG_01146	selenide, water dikinase, putative | transcript_product=selenide, water dikinase, putative | location=DS028118:6678246-6679569(+) | protein_length=392 | sequence_SO=supercontig | SO=protein_coding_gene | is_pseudo=false	0.332648	0.724449	0.711765	-0.890852	-0.311377	-0.313225	0.589621	-0.505151	1.09477	FALSE	FALSE	FALSE	FALSE	FALSE	FALSE	5.97978e-23	9.27919e-25	51.1362	42250.34	8	8	9	6	7	6	Cytoplasm	Soluble	NA	+	F2_F4	2.03874	0.00789882	1.09477	4.72369
PITG_01152	conserved hypothetical protein | transcript_product=conserved hypothetical protein | location=DS028118:6756085-6758340(-) | protein_length=751 | sequence_SO=supercontig | SO=protein_coding_gene | is_pseudo=false	-3.61664	-3.48223	-3.32447	-5.4319	-5.25586	-5.38984	-3.47445	-5.3592	1.88475	FALSE	FALSE	FALSE	FALSE	FALSE	FALSE	1.53681e-26	3.12451e-28	52.4655	82857.15	3	4	4	2	1	2	Cytoplasm	Soluble	NA	+	F2_F4	4.33564	0.00254054	1.88475	18.8987
PITG_01164	glucan 1,3-beta-glucosidase, putative | transcript_product=glucan 1,3-beta-glucosidase, putative | location=DS028119:177965-179083(-) | protein_length=323 | sequence_SO=supercontig | SO=protein_coding_gene | is_pseudo=false	-0.0266352	-0.224241	-0.614677	-1.19475	-1.2156	-2.05604	-0.288518	-1.4888	1.20028	FALSE	FALSE	FALSE	FALSE	FALSE	FALSE	3.26951e-24	5.52816e-26	51.6168	37520.52	9	10	10	8	7	5	Cytoplasm	Soluble	GH5	+	F2_F4	1.64812	0.0153899	1.20028	3.61362
PITG_01172	methionine-R-sulfoxide reductase | transcript_product=methionine-R-sulfoxide reductase | location=DS028119:197081-197642(+) | protein_length=138 | sequence_SO=supercontig | SO=protein_coding_gene | is_pseudo=false	-0.499841	0.329033	0.321539	-2.24429	-1.57652	-1.40255	0.0502437	-1.74112	1.79136	FALSE	FALSE	FALSE	FALSE	FALSE	FALSE	1.18672e-22	1.81138e-24	51.0206	15165.15	6	7	7	4	6	6	Cytoplasm	Soluble	NA	+	F2_F4	2.05121	0.00763968	1.79136	4.76268
PITG_01181	conserved hypothetical protein | transcript_product=conserved hypothetical protein | location=DS028119:211232-212737(-) | protein_length=501 | sequence_SO=supercontig | SO=protein_coding_gene | is_pseudo=false	2.56486	2.9834	2.99166	1.74524	2.42455	2.34577	2.84664	2.17185	0.674787	FALSE	FALSE	FALSE	FALSE	FALSE	FALSE	1.34118e-25	2.51628e-27	52.1279	55777.17	27	25	23	18	24	23	Cytoplasm	Soluble	NA	+	F2_F4	1.23479	0.0393868	0.674787	2.62914
PITG_01183	conserved hypothetical protein | transcript_product=conserved hypothetical protein | location=DS028119:248859-252026(-) | protein_length=744 | sequence_SO=supercontig | SO=protein_coding_gene | is_pseudo=false	-2.76019	-2.54597	-1.42139	-4.16841	-3.89138	-3.28355	-2.24252	-3.78111	1.5386	FALSE	FALSE	FALSE	FALSE	FALSE	FALSE	6.67682e-17	8.08752e-19	48.575	82807.62	5	5	6	4	4	4	Cytoplasm	Soluble	NA	+	F2_F4	1.45625	0.0238153	1.5386	3.13625
PITG_01188	aspartate aminotransferase, putative | transcript_product=aspartate aminotransferase, putative | location=DS028119:259421-261340(-) | protein_length=639 | sequence_SO=supercontig | SO=protein_coding_gene | is_pseudo=false	-3.07333	-2.35878	-2.08051	-6.56071	-5.42837	-5.02222	-2.50421	-5.67043	3.16623	FALSE	FALSE	FALSE	FALSE	FALSE	FALSE	1.19804e-18	1.53202e-20	49.3662	69950.49	6	4	6	2	3	3	Cytoplasm	Soluble	NA	+	F2_F4	2.35359	0.00480978	3.16623	5.78725
PITG_01193	aspartate aminotransferase, putative | transcript_product=aspartate aminotransferase, putative | location=DS028119:293536-296625(+) | protein_length=1011 | sequence_SO=supercontig | SO=protein_coding_gene | is_pseudo=false	2.39392	2.85557	2.9572	1.0261	1.39869	1.85217	2.73556	1.42565	1.30991	FALSE	FALSE	FALSE	FALSE	FALSE	FALSE	1.15182e-29	3.40201e-31	53.539	112467.79	41	41	46	30	33	39	Cytoplasm	Soluble	NA	+	F2_F4	1.9452	0.00918125	1.30991	4.43875
PITG_01195	aspartate aminotransferase, putative | transcript_product=aspartate aminotransferase, putative | location=DS028119:301874-303874(+) | protein_length=666 | sequence_SO=supercontig | SO=protein_coding_gene | is_pseudo=false	1.33215	1.44912	1.75901	-0.474819	0.0632534	0.786022	1.51343	0.124819	1.38861	FALSE	FALSE	FALSE	FALSE	FALSE	FALSE	1.66436e-29	4.7905e-31	53.4858	74329.14	19	22	22	15	20	20	Cytoplasm	Soluble	NA	+	F2_F4	1.63886	0.0156295	1.38861	3.58965
PITG_01223	conserved hypothetical protein | transcript_product=conserved hypothetical protein | location=DS028119:477053-478201(-) | protein_length=382 | sequence_SO=supercontig | SO=protein_coding_gene | is_pseudo=false	3.66479	3.45751	3.30834	1.82099	0.701275	0.871868	3.47688	1.13138	2.3455	FALSE	FALSE	FALSE	FALSE	FALSE	FALSE	1.61345e-30	5.38248e-32	53.8208	41222.7	9	8	8	5	8	6	Lysosome/Vacuole	Soluble	NA	+	F2_F4	2.52812	0.00384459	2.3455	6.45582
PITG_01237	conserved hypothetical protein | transcript_product=conserved hypothetical protein | location=DS028119:503485-504371(-) | protein_length=150 | sequence_SO=supercontig | SO=protein_coding_gene | is_pseudo=false	0.360562	0.794279	0.665737	-2.13083	-1.44267	-0.87418	0.606859	-1.48256	2.08942	FALSE	FALSE	FALSE	FALSE	FALSE	FALSE	1.1628e-20	1.60957e-22	50.2225	16750.96	10	11	12	6	7	8	Cytoplasm	Soluble	NA	+	F2_F4	2.25088	0.00547599	2.08942	5.42135
PITG_01245	chorismate mutase, putative | transcript_product=chorismate mutase, putative | location=DS028119:518488-520438(-) | protein_length=558 | sequence_SO=supercontig | SO=protein_coding_gene | is_pseudo=false	2.34148	1.89245	1.70778	-0.12805	-0.701818	0.34029	1.98057	-0.163193	2.14376	FALSE	FALSE	FALSE	FALSE	FALSE	FALSE	1.02098e-43	6.21465e-44	57.7081	61400.86	27	27	27	18	17	21	Cytoplasm	Soluble	NA	+	F2_F4	2.41995	0.00447801	2.14376	6.03425
PITG_01260	S-phase kinase-associated protein 1A | transcript_product=S-phase kinase-associated protein 1A | location=DS028119:558479-559180(+) | protein_length=179 | sequence_SO=supercontig | SO=protein_coding_gene | is_pseudo=false	4.87351	5.57029	5.58978	3.21033	3.94442	3.83846	5.34453	3.6644	1.68012	FALSE	FALSE	FALSE	FALSE	FALSE	FALSE	3.47581e-37	4.29113e-38	55.8816	20149.55	14	15	16	12	11	11	Cytoplasm	Soluble	NA	+	F2_F4	2.15991	0.00637259	1.68012	5.11299
PITG_01262	protein kinase, putative | transcript_product=protein kinase, putative | location=DS028119:563376-565079(+) | protein_length=567 | sequence_SO=supercontig | SO=protein_coding_gene | is_pseudo=false	-1.85104	-1.06939	-0.545183	NA	-4.28682	-3.85435	-1.1552	-4.07059	2.91538	TRUE	TRUE	TRUE	TRUE	TRUE	TRUE	1.02143e-25	1.93192e-27	52.1708	62990.84	1	1	1	0	1	1	Nucleus	Soluble	NA	+	F2_F4	1.96044	0.00890486	2.91538	5.65388
PITG_01266	glycoside hydrolase, putative | transcript_product=glycoside hydrolase, putative | location=DS028119:574617-576182(-) | protein_length=501 | sequence_SO=supercontig | SO=protein_coding_gene | is_pseudo=false	-0.66895	-0.855289	-0.62084	-4.10234	-2.81529	NA	-0.715026	-3.45881	2.74379	FALSE	FALSE	FALSE	FALSE	FALSE	FALSE	1.77586e-15	2.06735e-17	47.8896	55179.77	8	8	9	3	4	0	Cell membrane	Membrane	GH72	+	F2_F4	1.95256	0.00901521	2.74379	5.61728
PITG_01267	glycoside hydrolase, putative | transcript_product=glycoside hydrolase, putative | location=DS028119:576406-577824(-) | protein_length=472 | sequence_SO=supercontig | SO=protein_coding_gene | is_pseudo=false	-0.0502424	-0.0485802	0.125158	-3.11136	-3.07096	-2.7836	0.00877847	-2.98864	2.99742	FALSE	FALSE	FALSE	FALSE	FALSE	FALSE	3.58505e-18	4.51356e-20	49.1553	51298.11	4	4	4	2	2	2	Cell membrane	Membrane	GH72	+	F2_F4	4.83907	0	2.99742	25.3033
PITG_01282	conserved hypothetical protein | transcript_product=conserved hypothetical protein | location=DS028119:601790-603718(-) | protein_length=620 | sequence_SO=supercontig | SO=protein_coding_gene | is_pseudo=false	0.268861	0.141254	0.544054	-1.05243	-0.713375	-0.175076	0.318056	-0.64696	0.965017	FALSE	FALSE	FALSE	FALSE	FALSE	FALSE	1.43564e-25	2.68631e-27	52.1172	68695.91	14	13	15	14	13	14	Cytoplasm	Soluble	NA	+	F2_F4	1.57429	0.0187603	0.965017	3.42527
PITG_01298	conserved hypothetical protein | transcript_product=conserved hypothetical protein | location=DS028119:658091-658834(-) | protein_length=247 | sequence_SO=supercontig | SO=protein_coding_gene | is_pseudo=false	0.187776	0.155237	0.383606	-0.976643	-0.457874	-0.687494	0.242206	-0.707337	0.949543	FALSE	FALSE	FALSE	FALSE	FALSE	FALSE	4.0155e-14	4.54463e-16	47.1984	26827.42	6	6	6	6	6	4	Cytoplasm	Soluble	NA	+	F2_F4	2.33356	0.00500601	0.949543	5.71435
PITG_01300	DNA topoisomerase 2 DNA gyrase B | transcript_product=DNA topoisomerase 2 DNA gyrase B | location=DS028119:661202-665768(-) | protein_length=1329 | sequence_SO=supercontig | SO=protein_coding_gene | is_pseudo=false	2.61907	2.79995	3.06375	1.58487	2.2253	2.32021	2.82759	2.04346	0.78413	FALSE	FALSE	FALSE	FALSE	FALSE	FALSE	4.79381e-32	2.01738e-33	54.3138	148516.46	19	25	25	29	34	38	Cytoplasm	Soluble	NA	+	F2_F4	1.38303	0.0283051	0.78413	2.96381
PITG_01310;PITG_22226	peptidyl-prolyl isomerase FKBP12 | transcript_product=peptidyl-prolyl isomerase FKBP12 | location=DS028119:721930-722262(+) | protein_length=110 | sequence_SO=supercontig | SO=protein_coding_gene | is_pseudo=false;peptidyl-prolyl isomerase FKBP12 | transcript_product=peptidyl-prolyl isomerase FKBP12 | location=GG689346:272-553(-) | protein_length=93 | sequence_SO=supercontig | SO=protein_coding_gene | is_pseudo=false	-0.850545	0.265289	0.44799	-1.67731	-1.79839	-1.1686	-0.0457553	-1.5481	1.50234	FALSE	FALSE	FALSE	FALSE	FALSE	FALSE	5.80259e-31	2.06498e-32	53.9656	11703.39;9852.16	5	6	5	5	5	5	Cytoplasm;Plastid	Soluble;Soluble	NA	+	F2_F4	1.54138	0.0198691	1.50234	3.34325
PITG_01318	peptidyl-prolyl cis-trans isomerase, putative | transcript_product=peptidyl-prolyl cis-trans isomerase, putative | location=DS028119:742211-743569(+) | protein_length=176 | sequence_SO=supercontig | SO=protein_coding_gene | is_pseudo=false	1.11489	1.25252	1.4054	-1.35709	-2.12032	-1.51262	1.2576	-1.66334	2.92095	FALSE	FALSE	FALSE	FALSE	FALSE	FALSE	3.64922e-29	1.00057e-30	53.3716	19086.6	7	7	7	6	4	5	Cytoplasm	Soluble	NA	+	F2_F4	3.53007	0.0006787	2.92095	11.8012
PITG_01322	myosin-like protein | transcript_product=myosin-like protein | location=DS028119:766441-769965(-) | protein_length=1152 | sequence_SO=supercontig | SO=protein_coding_gene | is_pseudo=false	3.17502	2.99894	2.83504	2.52904	2.20358	2.43543	3.003	2.38935	0.61365	FALSE	FALSE	FALSE	FALSE	FALSE	FALSE	1.19017e-29	3.50198e-31	53.5343	129830.93	44	40	42	38	35	38	Cytoplasm	Soluble	NA	+	F2_F4	1.94983	0.00916946	0.61365	4.45257
PITG_01325	myosin-like protein | transcript_product=myosin-like protein | location=DS028119:815352-816251(+) | protein_length=242 | sequence_SO=supercontig | SO=protein_coding_gene | is_pseudo=false	0.863845	0.847641	0.886536	0.402401	-0.52194	-0.746098	0.866007	-0.288546	1.15455	FALSE	FALSE	FALSE	FALSE	FALSE	FALSE	1.48403e-31	5.75524e-33	54.1568	27748.45	14	14	14	10	10	11	Nucleus	Soluble	NA	+	F2_F4	1.51697	0.0210299	1.15455	3.28313
PITG_01329	septum formation protein Maf | transcript_product=septum formation protein Maf | location=DS028119:854448-855307(+) | protein_length=215 | sequence_SO=supercontig | SO=protein_coding_gene | is_pseudo=false	-1.78773	-1.71633	-1.89767	-2.98521	-4.75733	-3.72021	-1.80058	-3.82092	2.02034	FALSE	FALSE	FALSE	FALSE	FALSE	FALSE	6.63946e-18	8.27421e-20	49.0352	24072.61	7	6	4	5	2	3	Mitochondrion	Soluble	NA	+	F2_F4	1.75953	0.0125929	2.02034	3.9098
PITG_01365	protein kinase, putative | transcript_product=protein kinase, putative | location=DS028119:1058615-1061299(-) | protein_length=894 | sequence_SO=supercontig | SO=protein_coding_gene | is_pseudo=false	5.07948	5.21455	5.08527	4.06573	4.15608	4.35228	5.12643	4.19136	0.93507	FALSE	FALSE	FALSE	FALSE	FALSE	FALSE	4.34732e-30	1.36341e-31	53.6793	99675.04	51	55	50	38	50	49	Cytoplasm	Soluble	NA	+	F2_F4	3.2169	0.00221622	0.93507	9.80342
PITG_01366	conserved hypothetical protein | transcript_product=conserved hypothetical protein | location=DS028119:1063218-1063943(-) | protein_length=241 | sequence_SO=supercontig | SO=protein_coding_gene | is_pseudo=false	1.32776	0.779535	0.718882	-0.926079	-2.02606	-2.34665	0.942059	-1.76626	2.70832	FALSE	FALSE	FALSE	FALSE	FALSE	FALSE	2.93515e-26	5.81383e-28	52.3654	26880.08	12	12	11	8	8	5	Cytoplasm	Soluble	NA	+	F2_F4	2.34094	0.00493887	2.70832	5.74112
PITG_01382;PITG_18037	ubiquitin family protein, putative | transcript_product=ubiquitin family protein, putative | location=DS028119:1177926-1179649(-) | protein_length=529 | sequence_SO=supercontig | SO=protein_coding_gene | is_pseudo=false;ubiquitin family protein, putative | transcript_product=ubiquitin family protein, putative | location=DS028182:684684-686407(-) | protein_length=529 | sequence_SO=supercontig | SO=protein_coding_gene | is_pseudo=false	-0.782401	-0.383652	-0.309689	-1.96768	-1.75331	-1.49731	-0.491914	-1.73943	1.24752	FALSE	FALSE	FALSE	FALSE	FALSE	FALSE	1.41886e-29	4.1263e-31	53.5089	55230.57;55203.54	5	5	5	3	5	4	Nucleus;Nucleus	Soluble;Soluble	NA	+	F2_F4	2.47216	0.00405245	1.24752	6.23471
PITG_01389	proteasome subunit beta type-5, putative | transcript_product=proteasome subunit beta type-5, putative | location=DS028119:1241305-1242171(+) | protein_length=288 | sequence_SO=supercontig | SO=protein_coding_gene | is_pseudo=false	2.10446	2.50329	2.2	0.572748	0.609735	0.765089	2.26925	0.649191	1.62006	FALSE	FALSE	FALSE	FALSE	FALSE	FALSE	1.18799e-29	3.49849e-31	53.5346	32013.27	11	10	11	9	7	8	Cytoplasm	Soluble	NA	+	F2_F4	3.57251	0.000731518	1.62006	12.1
PITG_01395	glycoside hydrolase, putative | transcript_product=glycoside hydrolase, putative | location=DS028119:1293370-1295085(+) | protein_length=571 | sequence_SO=supercontig | SO=protein_coding_gene | is_pseudo=false	2.01842	1.95464	1.72614	0.735016	0.834543	0.471174	1.89973	0.680244	1.21949	FALSE	FALSE	FALSE	FALSE	FALSE	FALSE	2.66719e-31	1.00649e-32	54.0749	64485.95	16	14	18	12	15	13	Cell membrane	Membrane	GH1	+	F2_F4	3.01818	0.00257868	1.21949	8.70493
PITG_01398	beta-glucosidase, putative | transcript_product=beta-glucosidase, putative | location=DS028119:1315849-1317597(-) | protein_length=582 | sequence_SO=supercontig | SO=protein_coding_gene | is_pseudo=false	4.65428	4.6993	4.56336	2.87101	3.52102	3.50379	4.63898	3.29861	1.34037	FALSE	FALSE	FALSE	FALSE	FALSE	FALSE	4.77249e-35	3.58449e-36	55.2453	65548.64	19	18	21	16	15	18	Cell membrane	Membrane	GH1	+	F2_F4	2.4531	0.00424274	1.34037	6.1609
PITG_01408	D-isomer specific 2-hydroxyacid dehydrogenase, putative | transcript_product=D-isomer specific 2-hydroxyacid dehydrogenase, putative | location=DS028119:1380343-1381344(-) | protein_length=333 | sequence_SO=supercontig | SO=protein_coding_gene | is_pseudo=false	3.79298	3.56548	3.63028	2.29117	2.41826	2.32527	3.66291	2.3449	1.31801	FALSE	FALSE	FALSE	FALSE	FALSE	FALSE	1.28768e-27	2.91518e-29	52.8433	36385.86	24	29	27	15	26	27	Cytoplasm	Soluble	NA	+	F2_F4	4.15208	0.00195833	1.31801	16.985
PITG_01417	serine/threonine-protein phosphatase PP2A | transcript_product=serine/threonine-protein phosphatase PP2A | location=DS028119:1393188-1394147(+) | protein_length=319 | sequence_SO=supercontig | SO=protein_coding_gene | is_pseudo=false	4.57226	4.69699	4.51105	2.53182	2.82112	2.78413	4.59343	2.71236	1.88108	FALSE	FALSE	FALSE	FALSE	FALSE	FALSE	1.21361e-34	8.31239e-36	55.1223	36621.41	29	30	30	21	26	28	Cytoplasm	Soluble	NA	+	F2_F4	4.22589	0.00221176	1.88108	17.7305
PITG_01431	glycoside hydrolase, putative | transcript_product=glycoside hydrolase, putative | location=DS028119:1441468-1443716(-) | protein_length=585 | sequence_SO=supercontig | SO=protein_coding_gene | is_pseudo=false	-2.40976	-1.82702	-2.25087	-3.24719	-3.0917	-2.87349	-2.16255	-3.07079	0.908243	FALSE	FALSE	FALSE	FALSE	FALSE	FALSE	1.4124e-18	1.79989e-20	49.3347	65670.4	4	5	4	4	4	4	Cell membrane	Membrane	GH1	+	F2_F4	1.94293	0.00916693	0.908243	4.43199
PITG_01438	conserved hypothetical protein | transcript_product=conserved hypothetical protein | location=DS028119:1503014-1504243(-) | protein_length=321 | sequence_SO=supercontig | SO=protein_coding_gene | is_pseudo=false	-1.7191	-1.46386	-1.86656	-2.38021	-2.49338	-2.33805	-1.68317	-2.40388	0.720707	FALSE	FALSE	FALSE	FALSE	FALSE	FALSE	4.23882e-23	6.64689e-25	51.194	35290.44	4	5	6	5	5	5	Peroxisome	Soluble	NA	+	F2_F4	2.32958	0.00498356	0.720707	5.69995
PITG_01446	conserved hypothetical protein | transcript_product=conserved hypothetical protein | location=DS028119:1525110-1525952(+) | protein_length=280 | sequence_SO=supercontig | SO=protein_coding_gene | is_pseudo=false	-0.52246	-0.245872	0.0276604	-2.02658	-1.15494	-1.12928	-0.246891	-1.43693	1.19004	FALSE	FALSE	FALSE	FALSE	FALSE	FALSE	2.24337e-21	3.21334e-23	50.5141	32067.48	8	8	9	6	7	5	Cytoplasm	Soluble	NA	+	F2_F4	1.62455	0.0161738	1.19004	3.55284
PITG_01476	conserved hypothetical protein | transcript_product=conserved hypothetical protein | location=DS028119:1731509-1732963(+) | protein_length=484 | sequence_SO=supercontig | SO=protein_coding_gene | is_pseudo=false	-0.122439	-0.158922	-0.313669	-4.55012	-4.53706	-3.51362	-0.198343	-4.20027	4.00192	FALSE	FALSE	FALSE	FALSE	FALSE	FALSE	9.16972e-28	2.10937e-29	52.8943	52121.37	6	7	7	2	1	3	Nucleus	Soluble	NA	+	F2_F4	3.48467	0.0014433	4.00192	11.4895
PITG_01499	charged multivesicular body protein 5, putative | transcript_product=charged multivesicular body protein 5, putative | location=DS028119:2039359-2040332(-) | protein_length=223 | sequence_SO=supercontig | SO=protein_coding_gene | is_pseudo=false	-0.206326	-0.0932312	0.322336	-2.5	-1.60063	-2.07505	0.00759293	-2.05856	2.06615	FALSE	FALSE	FALSE	FALSE	FALSE	FALSE	5.80712e-16	6.84802e-18	48.1276	24739.71	2	3	3	1	3	1	Nucleus	Soluble	NA	+	F2_F4	2.60346	0.00359077	2.06615	6.76409
PITG_01525	conserved hypothetical protein | transcript_product=conserved hypothetical protein | location=DS028119:2504280-2505156(+) | protein_length=223 | sequence_SO=supercontig | SO=protein_coding_gene | is_pseudo=false	-1.55822	-1.54761	-1.33842	-2.60196	-2.65608	-1.65484	-1.48142	-2.30429	0.822877	FALSE	FALSE	FALSE	FALSE	FALSE	FALSE	8.24118e-29	2.17216e-30	53.2523	25597.55	5	5	5	5	3	5	Nucleus	Soluble	NA	+	F2_F4	1.16239	0.047387	0.822877	2.47195
PITG_01526	dual specificity mitogen-activated protein kinase kinase, putative | transcript_product=dual specificity mitogen-activated protein kinase kinase, putative | location=DS028119:2505250-2507375(-) | protein_length=512 | sequence_SO=supercontig | SO=protein_coding_gene | is_pseudo=false	0.208076	0.0713501	-0.415375	-0.88496	-1.49649	-1.44863	-0.0453163	-1.27669	1.23138	FALSE	FALSE	FALSE	FALSE	FALSE	FALSE	2.76372e-36	2.72097e-37	55.6161	57343.52	12	11	11	10	7	9	Nucleus	Soluble	NA	+	F2_F4	1.97099	0.00891751	1.23138	4.51602
PITG_01553	HECT ubiquitin ligase, putative | transcript_product=HECT ubiquitin ligase, putative | location=DS028119:2893085-2895130(+) | protein_length=633 | sequence_SO=supercontig | SO=protein_coding_gene | is_pseudo=false	1.02122	0.458832	0.389378	-0.633579	-1.71047	-1.92349	0.623143	-1.42251	2.04566	FALSE	FALSE	FALSE	FALSE	FALSE	FALSE	3.36843e-26	6.6401e-28	52.344	71950.9	15	14	12	9	5	5	Endoplasmic reticulum	Membrane	NA	+	F2_F4	1.99245	0.00848347	2.04566	4.58106
PITG_01569	nardilysin, putative | transcript_product=nardilysin, putative | location=DS028119:3014446-3018135(-) | protein_length=1069 | sequence_SO=supercontig | SO=protein_coding_gene | is_pseudo=false	1.72715	1.83854	1.73195	-0.354418	0.509054	0.601721	1.76588	0.252119	1.51376	FALSE	FALSE	FALSE	FALSE	FALSE	FALSE	4.7935e-31	1.72251e-32	53.9925	120938.56	29	24	27	15	22	22	Mitochondrion	Soluble	NA	+	F2_F4	2.10607	0.00671847	1.51376	4.9371
PITG_01602	conserved hypothetical protein | transcript_product=conserved hypothetical protein | location=DS028119:3189852-3190821(+) | protein_length=209 | sequence_SO=supercontig | SO=protein_coding_gene | is_pseudo=false	-0.384141	0.22357	-0.047451	-0.712252	-1.66936	-1.90194	-0.0693407	-1.42785	1.35851	FALSE	FALSE	FALSE	FALSE	FALSE	FALSE	3.39346e-24	5.72252e-26	51.6107	24112.6	4	6	8	5	3	4	Cytoplasm	Soluble	NA	+	F2_F4	1.54834	0.019673	1.35851	3.36051
PITG_01614	carbon catabolite repressor protein, putative | transcript_product=carbon catabolite repressor protein, putative | location=DS028119:3347244-3351666(+) | protein_length=1180 | sequence_SO=supercontig | SO=protein_coding_gene | is_pseudo=false	1.62184	1.64541	1.67723	-0.0418148	0.482187	-0.05937	1.64816	0.127001	1.52116	FALSE	FALSE	FALSE	FALSE	FALSE	FALSE	1.33716e-23	2.16569e-25	51.3858	132170.25	21	21	21	16	15	14	Cytoplasm	Soluble	NA	+	F2_F4	2.98388	0.00245411	1.52116	8.52721
PITG_01616	metalloprotease family M01, putative | transcript_product=metalloprotease family M01, putative | location=DS028119:3355489-3358430(+) | protein_length=950 | sequence_SO=supercontig | SO=protein_coding_gene | is_pseudo=false	3.76944	3.78757	4.1441	1.87545	2.19417	2.32513	3.90037	2.13158	1.76879	FALSE	FALSE	FALSE	FALSE	FALSE	FALSE	2.36763e-29	6.64531e-31	53.4346	106378.88	34	35	37	29	26	28	Cytoplasm	Soluble	NA	+	F2_F4	3.2129	0.00219643	1.76879	9.7801
PITG_01619	metalloprotease family M01, putative | transcript_product=metalloprotease family M01, putative | location=DS028119:3363721-3366747(+) | protein_length=1008 | sequence_SO=supercontig | SO=protein_coding_gene | is_pseudo=false	3.57414	3.78981	3.92378	1.57947	1.96464	2.29537	3.76258	1.94649	1.81608	FALSE	FALSE	FALSE	FALSE	FALSE	FALSE	1.17804e-29	3.47065e-31	53.5358	113366.04	30	33	34	21	29	32	Cytoplasm	Soluble	NA	+	F2_F4	2.85244	0.00265421	1.81608	7.87635
PITG_01622	myosin-like protein | transcript_product=myosin-like protein | location=DS028119:3372319-3376530(+) | protein_length=1280 | sequence_SO=supercontig | SO=protein_coding_gene | is_pseudo=false	3.45217	3.33034	3.38168	2.53169	2.52241	2.29102	3.38806	2.44837	0.93969	FALSE	FALSE	FALSE	FALSE	FALSE	FALSE	4.44992e-33	2.28536e-34	54.6395	145456.47	42	42	42	37	45	43	Cytoplasm	Soluble	NA	+	F2_F4	3.39417	0.00150437	0.93969	10.8912
PITG_01626	Drug/Metabolite Transporter (DMT) Superfamily | transcript_product=Drug/Metabolite Transporter (DMT) Superfamily | location=DS028119:3423192-3426074(+) | protein_length=942 | sequence_SO=supercontig | SO=protein_coding_gene | is_pseudo=false	5.73962	5.97843	5.55554	4.38926	4.6955	4.47606	5.75786	4.52027	1.23759	FALSE	FALSE	FALSE	FALSE	FALSE	FALSE	1.20024e-44	9.03408e-45	57.9555	100874.58	24	30	28	20	28	26	Cell membrane	Membrane	NA	+	F2_F4	2.9006	0.00249787	1.23759	8.10944
PITG_01627	alcohol dehydrogenase, putative | transcript_product=alcohol dehydrogenase, putative | location=DS028119:3426184-3427739(-) | protein_length=344 | sequence_SO=supercontig | SO=protein_coding_gene | is_pseudo=false	2.59818	2.5909	2.30276	1.80455	1.85779	1.60943	2.49728	1.75726	0.740023	FALSE	FALSE	FALSE	FALSE	FALSE	FALSE	2.68266e-31	1.01178e-32	54.0741	37497.99	16	19	18	12	16	14	Cytoplasm	Soluble	NA	+	F2_F4	2.41344	0.00451518	0.740023	6.00964
PITG_01640	conserved hypothetical protein | transcript_product=conserved hypothetical protein | location=DS028119:3476898-3481116(-) | protein_length=1196 | sequence_SO=supercontig | SO=protein_coding_gene | is_pseudo=false	-0.933501	-0.610199	-0.405287	-3.18629	-2.46578	-2.65549	-0.649662	-2.76919	2.11952	FALSE	FALSE	FALSE	FALSE	FALSE	FALSE	3.25974e-25	5.94532e-27	51.9875	132575.61	13	11	13	7	9	6	Nucleus	Soluble	NA	+	F2_F4	2.87886	0.00260388	2.11952	8.00344
PITG_01663	conserved hypothetical protein | transcript_product=conserved hypothetical protein | location=DS028119:3570735-3581049(-) | protein_length=3320 | sequence_SO=supercontig | SO=protein_coding_gene | is_pseudo=false	2.23759	1.53406	1.42478	1.2582	0.38596	0.228203	1.73214	0.624121	1.10802	FALSE	FALSE	FALSE	FALSE	FALSE	FALSE	1.29675e-33	7.2156e-35	54.8062	371090.23	61	46	44	50	33	32	Cytoplasm	Soluble	NA	+	F2_F4	1.27032	0.0368027	1.10802	2.70772
PITG_01664	conserved hypothetical protein | transcript_product=conserved hypothetical protein | location=DS028119:3581437-3582823(-) | protein_length=363 | sequence_SO=supercontig | SO=protein_coding_gene | is_pseudo=false	-4.55993	NA	-4.04959	NA	-6.10533	-6.10536	-4.30476	-6.10534	1.80059	TRUE	TRUE	TRUE	TRUE	TRUE	TRUE	1.16142e-17	1.43714e-19	48.9253	40825.43	1	0	1	0	1	1	Nucleus	Soluble	NA	+	F2_F4	1.71002	0.013893	1.80059	7.05642
PITG_01673	conserved hypothetical protein | transcript_product=conserved hypothetical protein | location=DS028119:3622366-3624180(-) | protein_length=604 | sequence_SO=supercontig | SO=protein_coding_gene | is_pseudo=false	1.91239	2.32149	2.14814	-1.42084	-1.10575	-1.31316	2.12734	-1.27992	3.40726	FALSE	FALSE	FALSE	FALSE	FALSE	FALSE	2.13213e-30	6.98883e-32	53.7811	63085.69	11	13	11	7	8	7	Cell membrane	Membrane	NA	+	F2_F4	4.64868	0	3.40726	22.6623
PITG_01681	conserved hypothetical protein | transcript_product=conserved hypothetical protein | location=DS028119:3650293-3650957(-) | protein_length=153 | sequence_SO=supercontig | SO=protein_coding_gene | is_pseudo=false	0.466222	0.111422	-0.0429993	-3.06987	-3.92872	-3.80005	0.178215	-3.59955	3.77776	FALSE	FALSE	FALSE	FALSE	FALSE	FALSE	5.28974e-24	8.80156e-26	51.5383	17509.98	4	4	4	3	1	1	Mitochondrion	Soluble	NA	+	F2_F4	3.60117	0.000773663	3.77776	12.3058
PITG_01700	inositol-3-phosphate synthase, putative | transcript_product=inositol-3-phosphate synthase, putative | location=DS028119:3782311-3786254(+) | protein_length=693 | sequence_SO=supercontig | SO=protein_coding_gene | is_pseudo=false	5.76005	6.04349	6.20784	3.83268	4.12249	4.56034	6.00379	4.17184	1.83196	FALSE	FALSE	FALSE	FALSE	FALSE	FALSE	2.58562e-28	6.37075e-30	53.0834	76555.56	39	39	41	28	36	37	Mitochondrion	Membrane	NA	+	F2_F4	2.74257	0.00326241	1.83196	7.36704
PITG_01711	anthranilate synthase component I, putative | transcript_product=anthranilate synthase component I, putative | location=DS028119:3804444-3805958(-) | protein_length=504 | sequence_SO=supercontig | SO=protein_coding_gene | is_pseudo=false	1.44322	1.66967	1.76188	-0.705011	-0.410177	0.153273	1.62492	-0.320638	1.94556	FALSE	FALSE	FALSE	FALSE	FALSE	FALSE	1.0668e-49	2.66699e-49	59.2527	55504.57	23	22	22	11	13	14	Cytoplasm	Soluble	NA	+	F2_F4	2.71251	0.00328848	1.94556	7.2329
PITG_01719	conserved hypothetical protein | transcript_product=conserved hypothetical protein | location=DS028119:3857884-3860991(+) | protein_length=1035 | sequence_SO=supercontig | SO=protein_coding_gene | is_pseudo=false	4.46699	4.29595	4.22574	2.75213	3.11083	3.29718	4.32956	3.05338	1.27618	FALSE	FALSE	FALSE	FALSE	FALSE	FALSE	4.42364e-34	2.69265e-35	54.9504	113600.32	62	56	62	44	51	55	Cytoplasm	Soluble	NA	+	F2_F4	2.72354	0.0033341	1.27618	7.28185
PITG_01721	Drug/Metabolite Transporter (DMT) Superfamily | transcript_product=Drug/Metabolite Transporter (DMT) Superfamily | location=DS028119:3862581-3865337(-) | protein_length=918 | sequence_SO=supercontig | SO=protein_coding_gene | is_pseudo=false	4.57928	4.64028	4.20354	3.73212	3.52772	3.18631	4.47437	3.48205	0.992317	FALSE	FALSE	FALSE	FALSE	FALSE	FALSE	1.12871e-32	5.38215e-34	54.5127	99186.37	37	32	33	32	31	30	Lysosome/Vacuole	Membrane	NA	+	F2_F4	2.04109	0.00777953	0.992316	4.73101
PITG_01737	DNA damage-binding protein, putative | transcript_product=DNA damage-binding protein, putative | location=DS028119:4015435-4018887(-) | protein_length=1150 | sequence_SO=supercontig | SO=protein_coding_gene | is_pseudo=false	1.09595	0.792202	0.943537	0.573076	-0.124792	0.215384	0.943896	0.221223	0.722674	FALSE	FALSE	FALSE	FALSE	FALSE	FALSE	8.99103e-27	1.86315e-28	52.5479	126383.66	26	21	22	26	16	18	Cytoplasm	Soluble	NA	+	F2_F4	1.51932	0.0209802	0.722674	3.28889
PITG_01746;PITG_21908	HECT E3 ubiquitin ligase, putative | transcript_product=HECT E3 ubiquitin ligase, putative | location=DS028119:4071664-4073648(-) | protein_length=637 | sequence_SO=supercontig | SO=protein_coding_gene | is_pseudo=false;HECT E3 ubiquitin ligase, putative | transcript_product=HECT E3 ubiquitin ligase, putative | location=GG688693:8374-10358(-) | protein_length=637 | sequence_SO=supercontig | SO=protein_coding_gene | is_pseudo=false	-0.838319	-0.89978	-1.33264	-1.76901	-3.15587	-3.30284	-1.02358	-2.74257	1.71899	FALSE	FALSE	FALSE	FALSE	FALSE	FALSE	4.7113e-28	1.12212e-29	52.994	73096.24;73096.24	10	10	8	9	6	7	Endoplasmic reticulum;Endoplasmic reticulum	Membrane;Membrane	NA	+	F2_F4	1.54502	0.0197288	1.71899	3.35225
PITG_01752	transketolase | transcript_product=transketolase | location=DS028119:4082889-4084979(+) | protein_length=696 | sequence_SO=supercontig | SO=protein_coding_gene | is_pseudo=false	6.51481	6.63737	6.96473	4.61367	5.17283	5.45209	6.70564	5.07953	1.62611	FALSE	FALSE	FALSE	FALSE	FALSE	FALSE	1.44802e-38	2.50276e-39	56.2815	75579.58	41	47	47	33	41	40	Peroxisome	Soluble	NA	+	F2_F4	2.35521	0.00481714	1.62611	5.79316
PITG_01762	glycyl-tRNA synthetase | transcript_product=glycyl-tRNA synthetase | location=DS028119:4108060-4110105(+) | protein_length=681 | sequence_SO=supercontig | SO=protein_coding_gene | is_pseudo=false	4.7389	4.7459	4.83074	3.77368	3.87871	3.76043	4.77185	3.80427	0.967573	FALSE	FALSE	FALSE	FALSE	FALSE	FALSE	1.9902e-35	1.6143e-36	55.36	76072.27	54	56	57	33	53	49	Cytoplasm	Soluble	NA	+	F2_F4	4.45913	0.00158621	0.967573	20.3036
PITG_01769	chorismate synthase | transcript_product=chorismate synthase | location=DS028119:4138670-4140040(+) | protein_length=456 | sequence_SO=supercontig | SO=protein_coding_gene | is_pseudo=false	1.4041	1.84297	1.95482	-0.109835	0.580786	0.437185	1.73396	0.302712	1.43125	FALSE	FALSE	FALSE	FALSE	FALSE	FALSE	3.06561e-29	8.49534e-31	53.397	49178.91	18	20	20	15	13	14	Nucleus	Soluble	NA	+	F2_F4	2.22001	0.00580423	1.43125	5.31509
PITG_01775	protein phosphatase 2C, putative | transcript_product=protein phosphatase 2C, putative | location=DS028119:4150951-4151995(+) | protein_length=297 | sequence_SO=supercontig | SO=protein_coding_gene | is_pseudo=false	4.37032	4.30317	4.32968	0.776461	1.32273	1.32492	4.33439	1.14137	3.19302	FALSE	FALSE	FALSE	FALSE	FALSE	FALSE	2.25671e-43	1.26376e-43	57.6158	32426.27	25	26	26	17	18	18	Cytoplasm	Soluble	NA	+	F2_F4	4.19363	0.00208889	3.19302	17.4009
PITG_01788	ubiquitin activating enzyme, E1 family, putative | transcript_product=ubiquitin activating enzyme, E1 family, putative | location=DS028119:4209189-4210479(-) | protein_length=406 | sequence_SO=supercontig | SO=protein_coding_gene | is_pseudo=false	0.931623	1.33674	1.25325	-0.310425	0.541996	0.415714	1.17387	0.215762	0.958109	FALSE	FALSE	FALSE	FALSE	FALSE	FALSE	1.64791e-30	5.48576e-32	53.8178	44244.06	12	12	12	8	11	10	Cytoplasm	Soluble	NA	+	F2_F4	1.51199	0.0211921	0.958109	3.27095
PITG_01846	actin-related protein 2/3 complex subunit, putative | transcript_product=actin-related protein 2/3 complex subunit, putative | location=DS028119:4669940-4672152(-) | protein_length=537 | sequence_SO=supercontig | SO=protein_coding_gene | is_pseudo=false	3.71606	3.198	2.89138	2.76286	2.22393	2.35293	3.26848	2.44657	0.821907	FALSE	FALSE	FALSE	FALSE	FALSE	FALSE	3.93134e-27	8.4727e-29	52.6743	59438.24	20	18	16	17	14	17	Cytoplasm	Soluble	NA	+	F2_F4	1.32498	0.0321581	0.821907	2.83058
PITG_01851	homogentisate 1,2-dioxygenase | transcript_product=homogentisate 1,2-dioxygenase | location=DS028119:4700003-4701841(+) | protein_length=440 | sequence_SO=supercontig | SO=protein_coding_gene | is_pseudo=false	1.62905	1.56005	1.55275	-0.116032	-0.979027	-0.278112	1.58062	-0.457724	2.03834	FALSE	FALSE	FALSE	FALSE	FALSE	FALSE	1.03082e-32	4.96431e-34	54.5251	49769.46	11	15	13	13	5	7	Cytoplasm	Soluble	NA	+	F2_F4	2.80762	0.00265478	2.03834	7.66492
PITG_01862	glucose-6-phosphate isomerase | transcript_product=glucose-6-phosphate isomerase | location=DS028119:4735698-4737368(+) | protein_length=556 | sequence_SO=supercontig | SO=protein_coding_gene | is_pseudo=false	7.02227	7.14082	7.06714	5.04189	5.88476	5.585	7.07674	5.50388	1.57286	FALSE	FALSE	FALSE	FALSE	FALSE	FALSE	5.34367e-35	3.97088e-36	55.2305	60774.2	45	50	53	32	47	51	Peroxisome	Soluble	NA	+	F2_F4	2.49258	0.00406463	1.57286	6.31464
PITG_01937	myosin-like protein | transcript_product=myosin-like protein | location=DS028119:5190776-5192092(+) | protein_length=438 | sequence_SO=supercontig | SO=protein_coding_gene | is_pseudo=false	1.53173	1.0211	0.926844	-1.30223	-1.6473	-1.56169	1.15989	-1.50374	2.66363	FALSE	FALSE	FALSE	FALSE	FALSE	FALSE	1.05034e-19	1.39886e-21	49.8227	47976.51	15	12	13	8	7	9	Nucleus	Soluble	NA	+	F2_F4	3.6155	0.0008	2.66363	12.41
PITG_01938	glyceraldehyde-3-phosphate dehydrogenase | transcript_product=glyceraldehyde-3-phosphate dehydrogenase | location=DS028119:5192821-5193732(-) | protein_length=303 | sequence_SO=supercontig | SO=protein_coding_gene | is_pseudo=false	-2.55069	-2.41817	-2.34659	-4.85309	-3.71014	-4.0159	-2.43848	-4.19304	1.75456	TRUE	TRUE	TRUE	TRUE	TRUE	TRUE	2.06874e-18	2.6234e-20	49.2615	32280.56	1	1	1	1	1	1	Cytoplasm	Soluble	NA	+	F2_F4	2.14356	0.00642312	1.75456	5.05907
PITG_01940	triosephosphate isomerase/glyceraldehyde-3-phosphate dehydrogenase, putative | transcript_product=triosephosphate isomerase/glyceraldehyde-3-phosphate dehydrogenase, putative | location=DS028119:5204793-5205812(+) | protein_length=339 | sequence_SO=supercontig | SO=protein_coding_gene | is_pseudo=false	10.2379	10.6934	10.8804	8.39157	9.16369	9.51865	10.6039	9.02464	1.57926	FALSE	FALSE	FALSE	FALSE	FALSE	FALSE	2.96676e-29	8.24101e-31	53.4018	36081.12	32	36	36	23	34	35	Cytoplasm	Soluble	NA	+	F2_F4	1.83446	0.0110523	1.57926	4.11769
PITG_01946	ras family GTPase, putative | transcript_product=ras family GTPase, putative | location=DS028119:5219465-5220105(-) | protein_length=164 | sequence_SO=supercontig | SO=protein_coding_gene | is_pseudo=false	0.0252542	0.296558	0.18293	-1.24731	-0.800703	-0.890865	0.168247	-0.979626	1.14787	FALSE	FALSE	FALSE	FALSE	FALSE	FALSE	1.49037e-30	5.00124e-32	53.8321	18253.69	7	7	7	5	6	7	Cytoplasm	Soluble	NA	+	F2_F4	2.72584	0.00319444	1.14787	7.29212
PITG_01953	serine/threonine-protein phosphatase, putative | transcript_product=serine/threonine-protein phosphatase, putative | location=DS028119:5242445-5245505(-) | protein_length=936 | sequence_SO=supercontig | SO=protein_coding_gene | is_pseudo=false	1.5175	0.978352	1.20027	0.912996	0.0676136	0.551975	1.23204	0.510862	0.721179	FALSE	FALSE	FALSE	FALSE	FALSE	FALSE	7.29605e-30	2.20044e-31	53.6049	106338.29	24	22	27	26	21	22	Cytoplasm	Soluble	NA	+	F2_F4	1.16689	0.0468914	0.721179	2.4816
PITG_01973	conserved hypothetical protein | transcript_product=conserved hypothetical protein | location=DS028119:5344803-5346137(-) | protein_length=444 | sequence_SO=supercontig | SO=protein_coding_gene | is_pseudo=false	-0.997117	-1.39448	-1.16307	-1.57769	-2.42628	-1.92479	-1.18489	-1.97625	0.791364	FALSE	FALSE	FALSE	FALSE	FALSE	FALSE	2.77496e-17	3.39772e-19	48.7521	48154.83	5	6	6	5	4	6	Extracellular	Soluble	NA	+	F2_F4	1.35979	0.0296876	0.791364	2.91014
PITG_02000	long-chain-fatty-acid-CoA ligase, putative | transcript_product=long-chain-fatty-acid-CoA ligase, putative | location=DS028119:5451651-5453591(-) | protein_length=627 | sequence_SO=supercontig | SO=protein_coding_gene | is_pseudo=false	0.251212	1.02583	0.718681	-1.73908	-0.40736	-1.63893	0.665241	-1.26179	1.92703	FALSE	FALSE	FALSE	FALSE	FALSE	FALSE	1.13341e-32	5.3972e-34	54.5121	68415.45	13	21	20	9	16	11	Peroxisome	Soluble	NA	+	F2_F4	1.78625	0.0120537	1.92703	3.98309
PITG_02001	conserved hypothetical protein | transcript_product=conserved hypothetical protein | location=DS028119:5455845-5456823(-) | protein_length=262 | sequence_SO=supercontig | SO=protein_coding_gene | is_pseudo=false	0.342544	0.560699	0.333252	-1.68191	-0.720428	-0.589964	0.412165	-0.997434	1.4096	FALSE	FALSE	FALSE	FALSE	FALSE	FALSE	5.21551e-22	7.68601e-24	50.7677	28256.46	12	12	10	9	9	10	Cytoplasm	Soluble	NA	+	F2_F4	1.79305	0.0120379	1.4096	4.00189
PITG_02008	cleavage induced hypothetical protein | transcript_product=cleavage induced hypothetical protein | location=DS028119:5548150-5549487(-) | protein_length=445 | sequence_SO=supercontig | SO=protein_coding_gene | is_pseudo=false	1.67058	1.98455	1.75767	-0.151903	0.142063	-0.0269032	1.80427	-0.0122477	1.81651	FALSE	FALSE	FALSE	FALSE	FALSE	FALSE	2.85514e-34	1.8181e-35	55.0087	48218.09	7	9	9	7	8	8	Cell membrane	Membrane	NA	+	F2_F4	3.8638	0.00119745	1.81651	14.3552
PITG_02023	conserved hypothetical protein | transcript_product=conserved hypothetical protein | location=DS028119:5626804-5627898(-) | protein_length=279 | sequence_SO=supercontig | SO=protein_coding_gene | is_pseudo=false	0.446023	0.677914	0.601004	-1.10161	-2.68251	-2.13563	0.57498	-1.97325	2.54823	FALSE	FALSE	FALSE	FALSE	FALSE	FALSE	4.28867e-25	7.74328e-27	51.9438	30459.6	9	9	9	9	4	6	Cytoplasm	Soluble	NA	+	F2_F4	2.25593	0.00550621	2.54823	5.43887
PITG_02034	zinc transporter, putative | transcript_product=zinc transporter, putative | location=DS028119:5661510-5662739(-) | protein_length=409 | sequence_SO=supercontig | SO=protein_coding_gene | is_pseudo=false	3.76429	3.13779	3.68344	3.0601	2.07961	1.89401	3.52851	2.34457	1.18393	FALSE	FALSE	FALSE	FALSE	FALSE	FALSE	1.36723e-32	6.41032e-34	54.4864	43720.82	13	13	11	11	12	12	Cell membrane	Membrane	NA	+	F2_F4	1.3445	0.030839	1.18393	2.87506
PITG_02038	fructose 1,6 bisphosphatase | transcript_product=fructose 1,6 bisphosphatase | location=DS028119:5672760-5673834(-) | protein_length=333 | sequence_SO=supercontig | SO=protein_coding_gene | is_pseudo=false	5.3464	4.91308	5.14024	2.90527	2.87855	3.35274	5.13324	3.04552	2.08772	FALSE	FALSE	FALSE	FALSE	FALSE	FALSE	5.47993e-28	1.29287e-29	52.9715	36428.35	20	23	24	14	17	16	Cytoplasm	Soluble	NA	+	F2_F4	3.3371	0.0013871	2.08772	10.5292
PITG_02047	conserved hypothetical protein | transcript_product=conserved hypothetical protein | location=DS028119:5704442-5705707(+) | protein_length=421 | sequence_SO=supercontig | SO=protein_coding_gene | is_pseudo=false	0.746367	1.2242	1.42396	-0.0656376	0.169615	0.0279369	1.13151	0.0439714	1.08754	FALSE	FALSE	FALSE	FALSE	FALSE	FALSE	8.89984e-21	1.23953e-22	50.2703	47020.82	17	17	16	14	16	16	Cytoplasm	Soluble	NA	+	F2_F4	2.16258	0.0063965	1.08754	5.12186
PITG_02085	ATP-binding Cassette (ABC) Superfamily | transcript_product=ATP-binding Cassette (ABC) Superfamily | location=DS028120:120263-124386(-) | protein_length=1358 | sequence_SO=supercontig | SO=protein_coding_gene | is_pseudo=false	2.70315	2.95318	2.72818	-0.551435	-0.14599	-0.71982	2.79484	-0.472415	3.26725	FALSE	FALSE	FALSE	FALSE	FALSE	FALSE	8.85832e-30	2.64653e-31	53.5769	151586.79	30	29	32	15	12	11	Cell membrane	Membrane	NA	+	F2_F4	4.19202	0.00206593	3.26725	17.3845
PITG_02105	uracil phosphoribosyltransferase, putative | transcript_product=uracil phosphoribosyltransferase, putative | location=DS028120:230117-230931(+) | protein_length=227 | sequence_SO=supercontig | SO=protein_coding_gene | is_pseudo=false	2.03317	2.32327	2.68479	-0.313181	0.422335	0.586266	2.34708	0.231807	2.11527	FALSE	FALSE	FALSE	FALSE	FALSE	FALSE	3.37347e-26	6.6463e-28	52.3438	24904.92	10	12	12	8	9	9	Cytoplasm	Soluble	NA	+	F2_F4	2.49396	0.00407194	2.11527	6.32007
PITG_02106	conserved hypothetical protein | transcript_product=conserved hypothetical protein | location=DS028120:231749-234949(+) | protein_length=1015 | sequence_SO=supercontig | SO=protein_coding_gene | is_pseudo=false	0.341214	0.845943	0.80253	-0.505484	-0.251842	-0.381746	0.663229	-0.379691	1.04292	FALSE	FALSE	FALSE	FALSE	FALSE	FALSE	3.78862e-36	3.61313e-37	55.5754	113532.75	24	24	24	18	18	18	Nucleus	Soluble	NA	+	F2_F4	2.3792	0.00456515	1.04292	5.88154
PITG_02109	conserved hypothetical protein | transcript_product=conserved hypothetical protein | location=DS028120:237515-239583(+) | protein_length=522 | sequence_SO=supercontig | SO=protein_coding_gene | is_pseudo=false	1.10667	1.17207	1.32825	-0.093544	0.0424404	-0.362438	1.20233	-0.137847	1.34018	FALSE	FALSE	FALSE	FALSE	FALSE	FALSE	7.7207e-37	8.78779e-38	55.7798	57556.01	11	13	13	10	12	11	Cytoplasm	Soluble	NA	+	F2_F4	3.22669	0.00205081	1.34018	9.86074
PITG_02114	aspartyl aminopeptidase, putative | transcript_product=aspartyl aminopeptidase, putative | location=DS028120:249421-250809(-) | protein_length=462 | sequence_SO=supercontig | SO=protein_coding_gene | is_pseudo=false	2.85036	2.7112	2.59587	1.48227	0.499287	1.06131	2.71914	1.01429	1.70485	FALSE	FALSE	FALSE	FALSE	FALSE	FALSE	5.15713e-28	1.22207e-29	52.9805	50956.75	27	29	28	19	21	22	Cytoplasm	Soluble	NA	+	F2_F4	2.35629	0.00483193	1.70485	5.79712
PITG_02124	protein kinase, putative | transcript_product=protein kinase, putative | location=DS028120:297203-300085(-) | protein_length=737 | sequence_SO=supercontig | SO=protein_coding_gene | is_pseudo=false	4.67834	4.55433	4.24086	1.60076	2.17311	1.91517	4.49118	1.89635	2.59483	FALSE	FALSE	FALSE	FALSE	FALSE	FALSE	1.55731e-36	1.63192e-37	55.6899	78646.88	25	25	24	17	17	19	Cell membrane	Membrane	NA	+	F2_F4	3.60365	0.000783333	2.59483	12.3238
PITG_02137	serine/threonine-protein phosphatase 2A 65 kDa regulatory subunit A, putative | transcript_product=serine/threonine-protein phosphatase 2A 65 kDa regulatory subunit A, putative | location=DS028120:394007-396178(-) | protein_length=577 | sequence_SO=supercontig | SO=protein_coding_gene | is_pseudo=false	5.27028	5.33083	5.26274	3.69717	4.35996	4.10482	5.28795	4.05398	1.23397	FALSE	FALSE	FALSE	FALSE	FALSE	FALSE	6.7104e-38	9.66518e-39	56.0896	63602.44	33	31	31	26	27	29	Cytoplasm	Soluble	NA	+	F2_F4	2.50248	0.00388738	1.23397	6.35373
PITG_02138	conserved hypothetical protein | transcript_product=conserved hypothetical protein | location=DS028120:396439-398238(+) | protein_length=599 | sequence_SO=supercontig | SO=protein_coding_gene | is_pseudo=false	-1.46402	-1.47718	-1.99262	-2.09806	-3.57048	-3.03395	-1.64461	-2.90083	1.25622	FALSE	FALSE	FALSE	FALSE	FALSE	FALSE	6.32463e-30	1.93668e-31	53.6255	67497.96	7	7	6	7	3	4	Cytoplasm	Soluble	NA	+	F2_F4	1.2699	0.0367913	1.25622	2.70678
PITG_02146	conserved hypothetical protein | transcript_product=conserved hypothetical protein | location=DS028120:433364-438026(-) | protein_length=1452 | sequence_SO=supercontig | SO=protein_coding_gene | is_pseudo=false	2.05588	1.5582	1.96467	0.594973	0.391226	0.0622349	1.85958	0.349478	1.51011	FALSE	FALSE	FALSE	FALSE	FALSE	FALSE	7.39856e-31	2.59859e-32	53.9313	162423.11	38	30	35	32	25	24	Cytoplasm	Soluble	NA	+	F2_F4	2.64272	0.0033914	1.51011	6.92973
PITG_02161	conserved hypothetical protein | transcript_product=conserved hypothetical protein | location=DS028120:503521-506928(-) | protein_length=1135 | sequence_SO=supercontig | SO=protein_coding_gene | is_pseudo=false	3.21044	2.66215	3.02559	1.28942	1.14914	1.08162	2.96606	1.17339	1.79267	FALSE	FALSE	FALSE	FALSE	FALSE	FALSE	1.10086e-35	9.50185e-37	55.4372	126462.73	40	38	41	24	26	25	Nucleus	Soluble	NA	+	F2_F4	3.3171	0.00134375	1.79267	10.405
PITG_02178;PITG_11608	conserved hypothetical protein | transcript_product=conserved hypothetical protein | location=DS028120:672069-673207(-) | protein_length=235 | sequence_SO=supercontig | SO=protein_coding_gene | is_pseudo=false;conserved hypothetical protein | transcript_product=conserved hypothetical protein | location=DS028139:712112-712657(-) | protein_length=181 | sequence_SO=supercontig | SO=protein_coding_gene | is_pseudo=false	-4.25268	-3.47384	-3.6259	-4.88664	-4.95874	NA	-3.78414	-4.92269	1.13855	FALSE	FALSE	FALSE	FALSE	FALSE	FALSE	2.95803e-12	3.24498e-14	46.1677	25952.75;20057.86	2	3	3	2	1	0	Nucleus;Nucleus	Soluble;Soluble	NA	+	F2_F4	1.4608	0.0235674	1.13855	3.68611
PITG_02182	homoserine dehydrogenase, putative | transcript_product=homoserine dehydrogenase, putative | location=DS028120:719851-721164(+) | protein_length=437 | sequence_SO=supercontig | SO=protein_coding_gene | is_pseudo=false	3.79374	3.90397	3.86228	2.39508	2.04925	2.26885	3.85333	2.23773	1.6156	FALSE	FALSE	FALSE	FALSE	FALSE	FALSE	5.41221e-36	5.03127e-37	55.5293	46670.69	25	27	28	23	20	21	Peroxisome	Soluble	NA	+	F2_F4	3.96592	0.00140299	1.6156	15.238
PITG_02186;PITG_11619	FKBP-type peptidyl-prolyl cis-trans isomerase, putative | transcript_product=FKBP-type peptidyl-prolyl cis-trans isomerase, putative | location=DS028120:727780-728181(-) | protein_length=108 | sequence_SO=supercontig | SO=protein_coding_gene | is_pseudo=false;FKBP-type peptidyl-prolyl cis-trans isomerase, putative | transcript_product=FKBP-type peptidyl-prolyl cis-trans isomerase, putative | location=DS028139:777650-778051(-) | protein_length=108 | sequence_SO=supercontig | SO=protein_coding_gene | is_pseudo=false	4.4233	5.00286	5.05154	2.39147	3.4039	3.85122	4.8259	3.21553	1.61037	FALSE	FALSE	FALSE	FALSE	FALSE	FALSE	8.98469e-23	1.38105e-24	51.0677	11804.37;11804.37	10	10	10	8	9	8	Plastid;Plastid	Soluble;Soluble	NA	+	F2_F4	1.55568	0.0195182	1.61037	3.37876
PITG_02191	proteasome subunit beta type-6, putative | transcript_product=proteasome subunit beta type-6, putative | location=DS028120:776063-778309(-) | protein_length=673 | sequence_SO=supercontig | SO=protein_coding_gene | is_pseudo=false	3.8325	4.18448	3.88406	1.77679	2.12762	2.113	3.96701	2.0058	1.96121	FALSE	FALSE	FALSE	FALSE	FALSE	FALSE	1.12415e-28	2.91664e-30	53.2066	74364.94	19	20	19	13	18	18	Cytoplasm	Soluble	NA	+	F2_F4	3.60875	0.000789916	1.96121	12.3608
PITG_02199	conserved hypothetical protein | transcript_product=conserved hypothetical protein | location=DS028120:868259-871249(-) | protein_length=996 | sequence_SO=supercontig | SO=protein_coding_gene | is_pseudo=false	0.165393	0.177544	0.0431118	-1.35527	-0.85231	-0.809589	0.128683	-1.00572	1.13441	FALSE	FALSE	FALSE	FALSE	FALSE	FALSE	3.17673e-30	1.01912e-31	53.7242	107734.18	10	10	9	10	8	10	Nucleus	Soluble	NA	+	F2_F4	2.48595	0.00410629	1.13441	6.28861
PITG_02211	UV excision repair protein RAD23 | transcript_product=UV excision repair protein RAD23 | location=DS028120:957339-958803(+) | protein_length=449 | sequence_SO=supercontig | SO=protein_coding_gene | is_pseudo=false	1.77897	2.34024	2.67293	0.862574	0.734428	0.240425	2.26405	0.612476	1.65157	FALSE	FALSE	FALSE	FALSE	FALSE	FALSE	1.85494e-25	3.44419e-27	52.0768	45543.87	8	7	11	11	6	8	Nucleus	Soluble	NA	+	F2_F4	2.16225	0.0063925	1.65157	5.12076
PITG_02230	conserved hypothetical protein | transcript_product=conserved hypothetical protein | location=DS028120:1139232-1141081(-) | protein_length=584 | sequence_SO=supercontig | SO=protein_coding_gene | is_pseudo=false	1.65855	1.16933	1.17546	-0.770361	-0.870506	-0.885778	1.33445	-0.842215	2.17666	FALSE	FALSE	FALSE	FALSE	FALSE	FALSE	2.43863e-28	6.02343e-30	53.092	62786.97	12	9	10	7	3	3	Cell membrane	Membrane	NA	+	F2_F4	3.70868	0.000944724	2.17666	13.1081
PITG_02237	conserved hypothetical protein | transcript_product=conserved hypothetical protein | location=DS028120:1177340-1177823(+) | protein_length=121 | sequence_SO=supercontig | SO=protein_coding_gene | is_pseudo=false	0.812266	0.915731	0.538122	-0.585461	-0.479256	-1.09513	0.755373	-0.719949	1.47532	FALSE	FALSE	FALSE	FALSE	FALSE	FALSE	2.84056e-20	3.86696e-22	50.0616	13109	5	5	5	3	5	4	Cell membrane	Soluble	NA	+	F2_F4	2.58247	0.00383203	1.47532	6.67698
PITG_02260	C2 domain-containing protein, putative | transcript_product=C2 domain-containing protein, putative | location=DS028120:1224975-1225727(-) | protein_length=250 | sequence_SO=supercontig | SO=protein_coding_gene | is_pseudo=false	3.72264	4.19572	3.80054	0.781464	1.03697	0.990194	3.9063	0.936209	2.97009	FALSE	FALSE	FALSE	FALSE	FALSE	FALSE	2.68062e-27	5.8804e-29	52.7325	28590.37	20	23	22	10	16	15	Cytoplasm	Soluble	NA	+	F2_F4	4.23963	0.00226506	2.97009	17.8728
PITG_02261	C2 domain-containing protein, putative | transcript_product=C2 domain-containing protein, putative | location=DS028120:1226632-1227027(+) | protein_length=131 | sequence_SO=supercontig | SO=protein_coding_gene | is_pseudo=false	3.03515	3.94313	3.72146	0.177017	1.28287	1.09012	3.56658	0.850002	2.71658	FALSE	FALSE	FALSE	FALSE	FALSE	FALSE	2.53546e-27	5.57419e-29	52.7409	14678.73	5	5	5	5	5	5	Nucleus	Soluble	NA	+	F2_F4	2.46723	0.00403481	2.71658	6.21555
PITG_02281	conserved hypothetical protein | transcript_product=conserved hypothetical protein | location=DS028120:1299861-1301294(-) | protein_length=300 | sequence_SO=supercontig | SO=protein_coding_gene | is_pseudo=false	0.22269	0.675474	0.628841	-2.54727	-1.30881	-1.45922	0.509002	-1.77177	2.28077	FALSE	FALSE	FALSE	FALSE	FALSE	FALSE	2.75816e-22	4.11841e-24	50.8771	31546.3	12	12	11	7	9	8	Mitochondrion	Soluble	NA	+	F2_F4	2.26912	0.00551579	2.28077	5.48491
PITG_02338	conserved hypothetical protein | transcript_product=conserved hypothetical protein | location=DS028120:1629807-1630477(+) | protein_length=204 | sequence_SO=supercontig | SO=protein_coding_gene | is_pseudo=false	-1.12107	-1.30776	-1.40613	-3.24332	-2.36397	-2.12796	-1.27832	-2.57842	1.3001	FALSE	FALSE	FALSE	FALSE	FALSE	FALSE	1.6555e-17	2.03486e-19	48.8551	21855.66	2	3	2	2	3	2	Plastid	Soluble	NA	+	F2_F4	1.68872	0.0144354	1.3001	3.71982
PITG_02344	5-oxoprolinase | transcript_product=5-oxoprolinase | location=DS028120:1644645-1648452(+) | protein_length=1210 | sequence_SO=supercontig | SO=protein_coding_gene | is_pseudo=false	3.2506	3.30279	3.58167	0.969923	1.36662	1.93115	3.37835	1.42256	1.95579	FALSE	FALSE	FALSE	FALSE	FALSE	FALSE	2.53167e-33	1.35384e-34	54.7159	131546.26	53	55	60	35	40	48	Cytoplasm	Soluble	NA	+	F2_F4	2.55889	0.00372296	1.95579	6.58025
PITG_02362	P-type ATPase (P-ATPase) Superfamily | transcript_product=P-type ATPase (P-ATPase) Superfamily | location=DS028120:1748212-1751184(-) | protein_length=990 | sequence_SO=supercontig | SO=protein_coding_gene | is_pseudo=false	8.06945	7.44927	7.51157	5.58765	5.25347	5.15353	7.67676	5.33155	2.34521	FALSE	FALSE	FALSE	FALSE	FALSE	FALSE	2.42093e-39	5.19831e-40	56.5031	107287.83	55	55	61	39	48	44	Cell membrane	Membrane	NA	+	F2_F4	3.23357	0.00178505	2.34521	9.90121
PITG_02380	C2 domain-containing protein, putative | transcript_product=C2 domain-containing protein, putative | location=DS028120:1821272-1822018(+) | protein_length=248 | sequence_SO=supercontig | SO=protein_coding_gene | is_pseudo=false	1.63389	2.23096	1.99536	-0.187277	0.871334	1.13455	1.9534	0.606202	1.3472	FALSE	FALSE	FALSE	FALSE	FALSE	FALSE	1.11913e-30	3.83263e-32	53.8727	28220.37	13	14	14	11	14	13	Cytoplasm	Soluble	NA	+	F2_F4	1.42584	0.0257467	1.3472	3.06401
PITG_02401	phosphatidylinositol-3,4,5-trisphosphate 3-phosphatase, putative | transcript_product=phosphatidylinositol-3,4,5-trisphosphate 3-phosphatase, putative | location=DS028120:1916107-1918783(+) | protein_length=844 | sequence_SO=supercontig | SO=protein_coding_gene | is_pseudo=false	3.31296	3.83049	3.75499	1.92023	2.6598	2.64193	3.63281	2.40732	1.22549	FALSE	FALSE	FALSE	FALSE	FALSE	FALSE	5.17395e-29	1.39513e-30	53.3205	94904.2	36	38	35	32	30	31	Cytoplasm	Soluble	NA	+	F2_F4	1.86122	0.0106238	1.22549	4.19374
PITG_02409	Folate-Biopterin Transporter (FBT) Family | transcript_product=Folate-Biopterin Transporter (FBT) Family | location=DS028120:1951735-1953441(-) | protein_length=568 | sequence_SO=supercontig | SO=protein_coding_gene | is_pseudo=false	-1.26081	-2.56842	-1.70604	-3.87276	-5.52355	-4.18643	-1.84509	-4.52758	2.68249	FALSE	FALSE	FALSE	FALSE	FALSE	FALSE	8.00293e-18	9.9539e-20	48.9986	62748.39	3	3	3	3	2	2	Lysosome/Vacuole	Membrane	NA	+	F2_F4	1.8714	0.0103231	2.68249	4.22291
PITG_02424	aldo/keto reductase family | transcript_product=aldo/keto reductase family | location=DS028120:2034517-2035350(+) | protein_length=277 | sequence_SO=supercontig | SO=protein_coding_gene | is_pseudo=false	-1.16181	-0.695362	-0.258398	-3.98034	-2.63643	-2.45306	-0.70519	-3.02328	2.31809	FALSE	FALSE	FALSE	FALSE	FALSE	FALSE	7.67159e-21	1.07102e-22	50.2968	30982.21	8	8	9	4	7	7	Cytoplasm	Soluble	NA	+	F2_F4	1.87505	0.0103367	2.31809	4.23342
PITG_02454	conserved hypothetical protein | transcript_product=conserved hypothetical protein | location=DS028120:2182562-2185267(-) | protein_length=822 | sequence_SO=supercontig | SO=protein_coding_gene | is_pseudo=false	0.808553	-0.191996	-0.0532475	-0.838081	-2.28681	-1.91372	0.18777	-1.67954	1.86731	FALSE	FALSE	FALSE	FALSE	FALSE	FALSE	1.67856e-20	2.30662e-22	50.1566	92203.56	11	12	10	7	7	8	Cell membrane	Membrane	NA	+	F2_F4	1.59925	0.0172938	1.86731	3.48826
PITG_02456	conserved hypothetical protein | transcript_product=conserved hypothetical protein | location=DS028120:2187639-2191305(+) | protein_length=957 | sequence_SO=supercontig | SO=protein_coding_gene | is_pseudo=false	-0.238469	-0.069315	0.154825	-1.12907	-0.406113	-1.12411	-0.0509863	-0.886431	0.835445	FALSE	FALSE	FALSE	FALSE	FALSE	FALSE	3.59896e-28	8.70818e-30	53.0342	105834.6	14	13	13	12	11	9	Nucleus	Soluble	NA	+	F2_F4	1.45911	0.0235805	0.835445	3.14307
PITG_02457	protein kinase | transcript_product=protein kinase | location=DS028120:2192747-2195441(-) | protein_length=874 | sequence_SO=supercontig | SO=protein_coding_gene | is_pseudo=false	-1.55585	-1.80778	-1.91249	-2.26575	-3.04644	-2.58058	-1.75871	-2.63092	0.872217	FALSE	FALSE	FALSE	FALSE	FALSE	FALSE	1.30388e-35	1.10767e-36	55.4151	96771.64	7	7	7	8	5	5	Cell membrane	Membrane	NA	+	F2_F4	1.59811	0.0174175	0.872217	3.48539
PITG_02507	conserved hypothetical protein | transcript_product=conserved hypothetical protein | location=DS028120:2350217-2351188(-) | protein_length=323 | sequence_SO=supercontig | SO=protein_coding_gene | is_pseudo=false	-2.01674	-1.44808	-1.50821	-3.87272	-3.75137	-4.37455	-1.65768	-3.99955	2.34187	FALSE	FALSE	FALSE	FALSE	FALSE	FALSE	5.09742e-19	6.60044e-21	49.5282	35636.12	6	6	7	3	4	4	Cytoplasm	Soluble	NA	+	F2_F4	3.05898	0.00236957	2.34187	8.92072
PITG_02510	conserved hypothetical protein | transcript_product=conserved hypothetical protein | location=DS028120:2355097-2356020(+) | protein_length=307 | sequence_SO=supercontig | SO=protein_coding_gene | is_pseudo=false	0.638646	0.270889	0.664349	-1.04151	-0.60774	-1.00927	0.524628	-0.886173	1.4108	FALSE	FALSE	FALSE	FALSE	FALSE	FALSE	3.25428e-46	3.55937e-46	58.3661	34123.86	8	7	8	7	8	7	Cytoplasm	Soluble	NA	+	F2_F4	2.76647	0.00280736	1.4108	7.47526
PITG_02532	Ca2 :Cation Antiporter (CaCA) Family | transcript_product=Ca2 :Cation Antiporter (CaCA) Family | location=DS028120:2457930-2461321(+) | protein_length=707 | sequence_SO=supercontig | SO=protein_coding_gene | is_pseudo=false	6.15997	6.18504	6.3526	5.04662	5.15971	4.98829	6.23254	5.06487	1.16766	FALSE	FALSE	FALSE	FALSE	FALSE	FALSE	4.9555e-31	1.77798e-32	53.9878	76932.92	23	21	24	15	21	22	Lysosome/Vacuole	Membrane	NA	+	F2_F4	3.92102	0.00134286	1.16766	14.8434
PITG_02533	conserved hypothetical protein | transcript_product=conserved hypothetical protein | location=DS028120:2461728-2462417(+) | protein_length=208 | sequence_SO=supercontig | SO=protein_coding_gene | is_pseudo=false	6.36551	6.68243	6.18474	2.7722	3.7573	3.50187	6.41089	3.34379	3.0671	FALSE	FALSE	FALSE	FALSE	FALSE	FALSE	6.11842e-32	2.5238e-33	54.28	24203.28	19	23	24	11	20	20	Endoplasmic reticulum	Membrane	NA	+	F2_F4	3.13234	0.00226122	3.0671	9.32117
PITG_02546	ubiquitin carboxyl-terminal hydrolase, putative | transcript_product=ubiquitin carboxyl-terminal hydrolase, putative | location=DS028120:2567818-2570382(-) | protein_length=854 | sequence_SO=supercontig | SO=protein_coding_gene | is_pseudo=false	3.00294	3.41071	3.4832	2.04993	2.67429	2.62058	3.29895	2.44827	0.850683	FALSE	FALSE	FALSE	FALSE	FALSE	FALSE	5.22956e-30	1.62265e-31	53.6528	93648.92	32	35	36	25	32	30	Cytoplasm	Soluble	NA	+	F2_F4	1.568	0.0189857	0.850683	3.40951
PITG_02552	conserved hypothetical protein | transcript_product=conserved hypothetical protein | location=DS028120:2588562-2589656(-) | protein_length=348 | sequence_SO=supercontig | SO=protein_coding_gene | is_pseudo=false	-2.97811	-3.11391	-4.24121	-9.42578	-6.58265	NA	-3.44441	-8.00422	4.5598	FALSE	FALSE	FALSE	FALSE	FALSE	FALSE	5.29353e-32	2.20564e-33	54.3001	39601.57	3	3	2	1	2	0	Cytoplasm	Soluble	NA	+	F2_F4	1.51469	0.0210977	4.55981	3.86787
PITG_02567	T-complex protein 1 subunit alpha | transcript_product=T-complex protein 1 subunit alpha | location=DS028120:2683132-2684868(+) | protein_length=546 | sequence_SO=supercontig | SO=protein_coding_gene | is_pseudo=false	4.86138	5.04963	5.3352	3.64629	4.64335	4.35384	5.08207	4.21449	0.867577	FALSE	FALSE	FALSE	FALSE	FALSE	FALSE	3.08128e-35	2.4281e-36	55.3028	59189.96	41	43	44	26	46	44	Cytoplasm	Soluble	NA	+	F2_F4	1.24714	0.0383944	0.867577	2.65636
PITG_02581	HECT E3 ubiquitin ligase, putative | transcript_product=HECT E3 ubiquitin ligase, putative | location=DS028120:2711838-2713990(-) | protein_length=670 | sequence_SO=supercontig | SO=protein_coding_gene | is_pseudo=false	1.95248	1.04907	0.977348	-1.93594	-1.79408	-1.16962	1.3263	-1.63321	2.95951	FALSE	FALSE	FALSE	FALSE	FALSE	FALSE	1.06827e-31	4.2488e-33	54.2026	75577.76	17	15	13	8	9	8	Cell membrane	Membrane	NA	+	F2_F4	2.7817	0.00270807	2.95951	7.54494
PITG_02582	C2 domain-containing protein, putative | transcript_product=C2 domain-containing protein, putative | location=DS028120:2714933-2715655(+) | protein_length=240 | sequence_SO=supercontig | SO=protein_coding_gene | is_pseudo=false	1.97379	2.67825	2.41414	-0.00490189	0.842791	0.794209	2.35539	0.544033	1.81136	FALSE	FALSE	FALSE	FALSE	FALSE	FALSE	1.00212e-28	2.61748e-30	53.2235	27051.17	11	11	11	7	9	10	Cytoplasm	Soluble	NA	+	F2_F4	2.20933	0.00578762	1.81136	5.27873
PITG_02594	glutamate decarboxylase | transcript_product=glutamate decarboxylase | location=DS028120:2745692-2747182(+) | protein_length=360 | sequence_SO=supercontig | SO=protein_coding_gene | is_pseudo=false	3.79712	4.17514	4.03787	2.27987	2.58913	2.47008	4.00338	2.44636	1.55702	FALSE	FALSE	FALSE	FALSE	FALSE	FALSE	2.61421e-33	1.39478e-34	54.7116	39948.04	19	20	21	15	20	19	Cytoplasm	Soluble	NA	+	F2_F4	3.39921	0.00151765	1.55702	10.9237
PITG_02598	conserved hypothetical protein | transcript_product=conserved hypothetical protein | location=DS028120:2755100-2757276(+) | protein_length=653 | sequence_SO=supercontig | SO=protein_coding_gene | is_pseudo=false	2.27924	2.74082	2.95022	0.23077	1.16661	1.15074	2.65676	0.849373	1.80739	FALSE	FALSE	FALSE	FALSE	FALSE	FALSE	1.5766e-24	2.72499e-26	51.735	65057.25	7	6	7	7	6	6	Cytoplasm	Soluble	NA	+	F2_F4	2.10063	0.00677235	1.80739	4.91958
PITG_02608	autophagy-related protein, putative | transcript_product=autophagy-related protein, putative | location=DS028120:2846636-2848346(-) | protein_length=428 | sequence_SO=supercontig | SO=protein_coding_gene | is_pseudo=false	-3.51809	-3.34594	-3.37495	NA	-5.66187	-4.38493	-3.41299	-5.0234	1.61041	FALSE	FALSE	FALSE	FALSE	FALSE	FALSE	2.26333e-15	2.63003e-17	47.8373	45187.13	2	2	2	0	1	2	Cytoplasm	Soluble	NA	+	F2_F4	1.35574	0.0297044	1.61041	3.34929
PITG_02621	CTP synthase, putative | transcript_product=CTP synthase, putative | location=DS028120:2889859-2891667(-) | protein_length=602 | sequence_SO=supercontig | SO=protein_coding_gene | is_pseudo=false	2.69449	3.13672	3.24321	1.52779	2.26456	2.24795	3.02481	2.01343	1.01137	FALSE	FALSE	FALSE	FALSE	FALSE	FALSE	4.68567e-35	3.52984e-36	55.2478	66741.38	29	29	33	21	26	27	Mitochondrion	Soluble	NA	+	F2_F4	1.5741	0.0188003	1.01137	3.42479
PITG_02634	conserved hypothetical protein | transcript_product=conserved hypothetical protein | location=DS028120:2982604-2983326(+) | protein_length=240 | sequence_SO=supercontig | SO=protein_coding_gene | is_pseudo=false	1.06377	1.61385	1.52948	1.09132	-0.0897942	0.294804	1.40237	0.43211	0.970257	FALSE	FALSE	FALSE	FALSE	FALSE	FALSE	5.53413e-26	1.06925e-27	52.2667	26772.27	10	11	11	11	9	10	Cytoplasm	Soluble	NA	+	F2_F4	1.177	0.0457698	0.970257	2.50335
PITG_02657	conserved hypothetical protein | transcript_product=conserved hypothetical protein | location=DS028120:3054588-3056087(-) | protein_length=499 | sequence_SO=supercontig | SO=protein_coding_gene | is_pseudo=false	4.86569	5.20947	4.98092	1.44574	1.91673	1.52585	5.01869	1.62944	3.38925	FALSE	FALSE	FALSE	FALSE	FALSE	FALSE	4.28726e-35	3.25144e-36	55.2594	55487.41	37	44	37	17	21	16	Cell membrane	Membrane	NA	+	F2_F4	4.35699	0.00261111	3.38925	19.1346
PITG_02658	conserved hypothetical protein | transcript_product=conserved hypothetical protein | location=DS028120:3056498-3057748(+) | protein_length=416 | sequence_SO=supercontig | SO=protein_coding_gene | is_pseudo=false	5.07724	5.70325	5.36772	1.79198	2.52263	2.45958	5.38274	2.25806	3.12467	FALSE	FALSE	FALSE	FALSE	FALSE	FALSE	2.57018e-29	7.18215e-31	53.4226	46723.64	24	31	28	18	17	19	Cytoplasm	Soluble	NA	+	F2_F4	3.34398	0.00139837	3.12467	10.5722
PITG_02683	calcineurin-like phosphoesterase, putative | transcript_product=calcineurin-like phosphoesterase, putative | location=DS028120:3159527-3160922(+) | protein_length=410 | sequence_SO=supercontig | SO=protein_coding_gene | is_pseudo=false	-0.553876	-0.295975	-0.793043	-1.15008	-1.22559	-1.83127	-0.547631	-1.40231	0.854682	FALSE	FALSE	FALSE	FALSE	FALSE	FALSE	1.67357e-26	3.38389e-28	52.4523	45613.37	7	7	7	8	7	6	Extracellular	Soluble	NA	+	F2_F4	1.52387	0.0209005	0.854682	3.30006
PITG_02687	conserved hypothetical protein | transcript_product=conserved hypothetical protein | location=DS028120:3165713-3166033(+) | protein_length=106 | sequence_SO=supercontig | SO=protein_coding_gene | is_pseudo=false	3.51296	4.42283	4.43167	0.542942	1.80367	1.80266	4.12249	1.38309	2.7394	FALSE	FALSE	FALSE	FALSE	FALSE	FALSE	2.00739e-37	2.59737e-38	55.9512	12905.73	10	10	10	7	9	10	Mitochondrion	Soluble	NA	+	F2_F4	2.20921	0.00578385	2.7394	5.27833
PITG_02695	striatin-3 family protein | transcript_product=striatin-3 family protein | location=DS028120:3202958-3205314(-) | protein_length=593 | sequence_SO=supercontig | SO=protein_coding_gene | is_pseudo=false	0.865823	0.624285	0.88825	-0.400238	-0.339523	-0.182877	0.792786	-0.307546	1.10033	FALSE	FALSE	FALSE	FALSE	FALSE	FALSE	7.88517e-32	3.19607e-33	54.2448	64437.08	18	18	21	14	17	13	Cytoplasm	Soluble	NA	+	F2_F4	3.30589	0.00132308	1.10033	10.336
PITG_02697	ATP-binding Cassette (ABC) Superfamily | transcript_product=ATP-binding Cassette (ABC) Superfamily | location=DS028120:3218965-3221527(-) | protein_length=831 | sequence_SO=supercontig | SO=protein_coding_gene | is_pseudo=false	4.0102	3.85408	3.94578	3.14939	2.78294	2.48152	3.93669	2.80462	1.13207	FALSE	FALSE	FALSE	FALSE	FALSE	FALSE	6.67863e-32	2.73322e-33	54.2679	92649.78	31	27	27	21	21	22	Cell membrane	Membrane	NA	+	F2_F4	2.3317	0.00499102	1.13207	5.70762
PITG_02728	inositol-3,4-bisphosphate 4-phosphatase, putative | transcript_product=inositol-3,4-bisphosphate 4-phosphatase, putative | location=DS028120:3421985-3428810(+) | protein_length=2140 | sequence_SO=supercontig | SO=protein_coding_gene | is_pseudo=false	3.1007	3.09653	2.60742	2.07859	1.56092	1.653	2.93488	1.76417	1.17071	FALSE	FALSE	FALSE	FALSE	FALSE	FALSE	3.66353e-30	1.16567e-31	53.7038	230432.5	38	38	38	35	29	28	Cell membrane	Membrane	NA	+	F2_F4	2.16279	0.0064005	1.17071	5.12255
PITG_02731	conserved hypothetical protein | transcript_product=conserved hypothetical protein | location=DS028120:3435609-3439220(-) | protein_length=1203 | sequence_SO=supercontig | SO=protein_coding_gene | is_pseudo=false	2.32774	2.08527	2.29541	-0.826977	-0.0171547	0.357414	2.23614	-0.162239	2.39838	FALSE	FALSE	FALSE	FALSE	FALSE	FALSE	5.39733e-28	1.27467e-29	52.9737	132224.96	27	28	28	13	24	22	Cytoplasm	Soluble	NA	+	F2_F4	2.58932	0.00375123	2.39838	6.70529
PITG_02762	protein kinase, putative | transcript_product=protein kinase, putative | location=DS028120:3546734-3549166(-) | protein_length=810 | sequence_SO=supercontig | SO=protein_coding_gene | is_pseudo=false	2.82473	2.65844	1.98279	0.658041	0.426424	0.0955887	2.48865	0.393351	2.0953	FALSE	FALSE	FALSE	FALSE	FALSE	FALSE	5.50482e-27	1.16522e-28	52.623	91661.34	41	36	36	21	18	20	Cytoplasm	Soluble	NA	+	F2_F4	2.62958	0.00356289	2.0953	6.87391
PITG_02785	fructose-bisphosphate aldolase | transcript_product=fructose-bisphosphate aldolase | location=DS028120:3659090-3660262(-) | protein_length=390 | sequence_SO=supercontig | SO=protein_coding_gene | is_pseudo=false	8.74963	9.30924	9.20376	6.32977	7.01684	7.3082	9.08754	6.88494	2.20261	FALSE	FALSE	FALSE	FALSE	FALSE	FALSE	2.28988e-31	8.69731e-33	54.0962	43339.93	25	29	28	16	27	27	Cytoplasm	Soluble	NA	+	F2_F4	2.54776	0.00381168	2.20261	6.53503
PITG_02786	fructose-bisphosphate aldolase | transcript_product=fructose-bisphosphate aldolase | location=DS028120:3676669-3677745(+) | protein_length=358 | sequence_SO=supercontig | SO=protein_coding_gene | is_pseudo=false	7.31155	8.10003	8.33569	5.08918	5.98219	5.79311	7.91576	5.62149	2.29426	FALSE	FALSE	FALSE	FALSE	FALSE	FALSE	1.50807e-28	3.84011e-30	53.1632	39564.71	6	10	11	4	9	11	Cytoplasm	Soluble	NA	+	F2_F4	2.29302	0.00522254	2.29426	5.56911
PITG_02787	conserved hypothetical protein | transcript_product=conserved hypothetical protein | location=DS028120:3678441-3679962(+) | protein_length=480 | sequence_SO=supercontig | SO=protein_coding_gene | is_pseudo=false	5.35673	5.468	5.2457	4.21683	4.5889	4.39906	5.35681	4.4016	0.955213	FALSE	FALSE	FALSE	FALSE	FALSE	FALSE	2.2842e-34	1.47913e-35	55.0384	50697.2	28	29	27	22	28	26	Cytoplasm	Soluble	NA	+	F2_F4	2.801	0.00264132	0.955213	7.63412
PITG_02792	conserved hypothetical protein | transcript_product=conserved hypothetical protein | location=DS028120:3686052-3687671(+) | protein_length=466 | sequence_SO=supercontig | SO=protein_coding_gene | is_pseudo=false	0.0751314	0.328917	0.54623	-0.741163	-0.509605	-0.2237	0.316759	-0.491489	0.808249	FALSE	FALSE	FALSE	FALSE	FALSE	FALSE	2.9886e-25	5.46934e-27	52.0013	51469.89	14	15	13	14	11	13	Cytoplasm	Soluble	NA	+	F2_F4	1.79063	0.0120576	0.808249	3.99519
PITG_02812	type I inositol-3,4-bisphosphate 4-phosphatase, putative | transcript_product=type I inositol-3,4-bisphosphate 4-phosphatase, putative | location=DS028120:4080858-4086425(+) | protein_length=1841 | sequence_SO=supercontig | SO=protein_coding_gene | is_pseudo=false	3.23555	3.50315	3.10501	0.073576	0.818714	0.496243	3.28124	0.462844	2.81839	FALSE	FALSE	FALSE	FALSE	FALSE	FALSE	5.62016e-33	2.82553e-34	54.6078	202755.91	43	48	49	27	31	28	Cell membrane	Membrane	NA	+	F2_F4	3.48317	0.00143836	2.81839	11.4793
PITG_02824	Sulfate Permease (SulP) Family | transcript_product=Sulfate Permease (SulP) Family | location=DS028120:4150005-4153178(-) | protein_length=908 | sequence_SO=supercontig | SO=protein_coding_gene | is_pseudo=false	3.83652	3.66333	3.09639	2.73109	2.43524	2.13104	3.53208	2.43246	1.09962	FALSE	FALSE	FALSE	FALSE	FALSE	FALSE	3.49762e-28	8.47761e-30	53.0384	100468.49	22	20	20	15	18	15	Cell membrane	Membrane	NA	+	F2_F4	1.75176	0.0127586	1.09962	3.88866
PITG_02917	puromycin-sensitive aminopeptidase, putative | transcript_product=puromycin-sensitive aminopeptidase, putative | location=DS028120:4771847-4774501(+) | protein_length=884 | sequence_SO=supercontig | SO=protein_coding_gene | is_pseudo=false	2.7644	2.35552	2.45338	1.33169	0.601349	1.00797	2.52443	0.980336	1.5441	FALSE	FALSE	FALSE	FALSE	FALSE	FALSE	1.73737e-34	1.15167e-35	55.0747	100518.43	38	33	31	28	17	21	Cytoplasm	Soluble	NA	+	F2_F4	2.49202	0.00405372	1.5441	6.31245
PITG_02921	valyl-tRNA synthetase | transcript_product=valyl-tRNA synthetase | location=DS028120:4805609-4808767(+) | protein_length=1052 | sequence_SO=supercontig | SO=protein_coding_gene | is_pseudo=false	3.91503	4.18377	4.2902	2.8268	3.16417	3.38916	4.12967	3.12671	1.00296	FALSE	FALSE	FALSE	FALSE	FALSE	FALSE	2.42727e-36	2.42111e-37	55.6329	118735.74	51	51	45	33	37	46	Cytoplasm	Soluble	NA	+	F2_F4	2.14624	0.0064509	1.00296	5.06789
PITG_02923	conserved hypothetical protein | transcript_product=conserved hypothetical protein | location=DS028120:4813059-4814487(-) | protein_length=370 | sequence_SO=supercontig | SO=protein_coding_gene | is_pseudo=false	2.12549	2.47535	2.37134	-0.267958	0.117926	-0.66011	2.32406	-0.270047	2.59411	FALSE	FALSE	FALSE	FALSE	FALSE	FALSE	4.11651e-27	8.84457e-29	52.6673	41412.38	15	15	14	8	12	9	Nucleus	Membrane	NA	+	F2_F4	3.33011	0.00136508	2.59411	10.4856
PITG_02953	conserved hypothetical protein | transcript_product=conserved hypothetical protein | location=DS028120:5028885-5029376(-) | protein_length=163 | sequence_SO=supercontig | SO=protein_coding_gene | is_pseudo=false	-1.95669	-2.97579	NA	NA	-5.75239	-5.93773	-2.46624	-5.84506	3.37882	FALSE	FALSE	FALSE	FALSE	FALSE	FALSE	2.30151e-14	2.62003e-16	47.325	18687.28	2	2	0	0	1	1	Cytoplasm	Soluble	NA	+	F2_F4	1.64401	0.0155564	3.37882	6.52397
PITG_02998	S-adenosyl-L-methionine-dependent methyltransferase, putative | transcript_product=S-adenosyl-L-methionine-dependent methyltransferase, putative | location=DS028121:30812-31768(-) | protein_length=318 | sequence_SO=supercontig | SO=protein_coding_gene | is_pseudo=false	3.56352	3.36198	3.60605	1.86446	2.32643	2.32164	3.51052	2.17084	1.33967	FALSE	FALSE	FALSE	FALSE	FALSE	FALSE	1.92038e-25	3.56285e-27	52.0713	35927.77	22	20	20	14	21	21	Cytoplasm	Soluble	NA	+	F2_F4	2.84658	0.00264011	1.33967	7.84843
PITG_03012	conserved hypothetical protein | transcript_product=conserved hypothetical protein | location=DS028121:101433-101732(-) | protein_length=72 | sequence_SO=supercontig | SO=protein_coding_gene | is_pseudo=false	1.29949	1.09824	1.82423	-1.91054	-1.00053	-0.243643	1.40732	-1.05157	2.45889	FALSE	FALSE	FALSE	FALSE	FALSE	FALSE	3.17542e-26	6.2773e-28	52.3532	7705.98	3	3	3	2	3	3	Cytoplasm	Soluble	NA	+	F2_F4	2.01657	0.00814357	2.45889	4.65498
PITG_03027	UDP-N-acetylhexosamine pyrophosphorylase, putative | transcript_product=UDP-N-acetylhexosamine pyrophosphorylase, putative | location=DS028121:194277-195758(+) | protein_length=493 | sequence_SO=supercontig | SO=protein_coding_gene | is_pseudo=false	2.88894	2.92732	3.13601	0.577568	1.34975	1.87718	2.98409	1.26817	1.71592	FALSE	FALSE	FALSE	FALSE	FALSE	FALSE	2.07927e-41	7.58067e-42	57.081	53640.78	28	30	30	23	23	28	Cytoplasm	Soluble	NA	+	F2_F4	1.95089	0.00900105	1.71592	4.45573
PITG_03032	conserved hypothetical protein | transcript_product=conserved hypothetical protein | location=DS028121:208126-210228(-) | protein_length=700 | sequence_SO=supercontig | SO=protein_coding_gene | is_pseudo=false	7.15367	6.27079	6.09657	5.71982	4.43003	4.38531	6.50701	4.84505	1.66196	FALSE	FALSE	FALSE	FALSE	FALSE	FALSE	2.20386e-33	1.18669e-34	54.7347	75822.57	43	45	45	28	40	39	Cytoplasm	Soluble	NA	+	F2_F4	1.41637	0.0262286	1.66196	3.0417
PITG_03038	Major Facilitator Superfamily (MFS) | transcript_product=Major Facilitator Superfamily (MFS) | location=DS028121:225200-226816(+) | protein_length=445 | sequence_SO=supercontig | SO=protein_coding_gene | is_pseudo=false	2.11355	1.8908	1.87943	1.29849	0.973459	0.405119	1.96126	0.892356	1.0689	FALSE	FALSE	FALSE	FALSE	FALSE	FALSE	7.44383e-21	1.04006e-22	50.3022	49620.03	6	6	5	5	5	5	Cell membrane	Membrane	NA	+	F2_F4	1.76706	0.0123891	1.0689	3.93036
PITG_03042	Major Facilitator Superfamily (MFS) | transcript_product=Major Facilitator Superfamily (MFS) | location=DS028121:237478-238953(+) | protein_length=491 | sequence_SO=supercontig | SO=protein_coding_gene | is_pseudo=false	-0.62639	-1.62144	-2.00173	-4.68628	-6.99859	NA	-1.41652	-5.84244	4.42591	FALSE	FALSE	FALSE	FALSE	FALSE	FALSE	5.83992e-21	8.19227e-23	50.3453	53665.97	5	4	4	2	1	0	Cell membrane	Membrane	NA	+	F2_F4	1.65599	0.0152888	4.42591	4.37626
PITG_03049	cAMP-dependent protein kinase catalytic subunit, putative | transcript_product=cAMP-dependent protein kinase catalytic subunit, putative | location=DS028121:277057-278080(+) | protein_length=242 | sequence_SO=supercontig | SO=protein_coding_gene | is_pseudo=false	2.13931	2.20112	2.25027	NA	0.814623	0.718037	2.1969	0.76633	1.43057	TRUE	TRUE	TRUE	TRUE	TRUE	TRUE	3.61103e-10	3.84269e-12	44.885	27640.65	1	1	1	0	1	1	Cytoplasm	Soluble	NA	+	F2_F4	3.90683	0.00131469	1.43057	26.0616
PITG_03065;PITG_21581	conserved hypothetical protein | transcript_product=conserved hypothetical protein | location=DS028121:339282-339988(+) | protein_length=209 | sequence_SO=supercontig | SO=protein_coding_gene | is_pseudo=false;conserved hypothetical protein | transcript_product=conserved hypothetical protein | location=DS028513:6058-6764(-) | protein_length=209 | sequence_SO=supercontig | SO=protein_coding_gene | is_pseudo=false	4.43645	4.44521	4.55652	2.37798	2.59243	2.80213	4.47939	2.59085	1.88855	FALSE	FALSE	FALSE	FALSE	FALSE	FALSE	3.55229e-32	1.5416e-33	54.3552	23343.3;23343.3	16	17	19	11	17	14	Cytoplasm;Cytoplasm	Soluble;Soluble	NA	+	F2_F4	3.90539	0.00130556	1.88855	14.7085
PITG_03095	carbohydrate-binding protein, putative | transcript_product=carbohydrate-binding protein, putative | location=DS028121:489319-492339(-) | protein_length=1006 | sequence_SO=supercontig | SO=protein_coding_gene | is_pseudo=false	2.66998	2.62543	2.44109	0.537289	1.36298	0.990175	2.57883	0.963481	1.61535	FALSE	FALSE	FALSE	FALSE	FALSE	FALSE	7.27971e-30	2.19646e-31	53.6052	102402.71	22	23	20	13	17	17	Cell membrane	Membrane	NA	+	F2_F4	2.53727	0.00377612	1.61535	6.49261
PITG_03148	Rab7 family GTPase, putative | transcript_product=Rab7 family GTPase, putative | location=DS028121:690155-691138(-) | protein_length=206 | sequence_SO=supercontig | SO=protein_coding_gene | is_pseudo=false	5.29323	5.16055	5.37966	4.76351	4.56502	4.6865	5.27781	4.67168	0.606137	FALSE	FALSE	FALSE	FALSE	FALSE	FALSE	2.49782e-42	1.12082e-42	57.3332	23258.3	13	13	12	13	11	13	Golgi apparatus	Soluble	NA	+	F2_F4	2.67003	0.00338931	0.606137	7.047
PITG_03150	proteasome subunit alpha type-3, putative | transcript_product=proteasome subunit alpha type-3, putative | location=DS028121:695936-696935(-) | protein_length=258 | sequence_SO=supercontig | SO=protein_coding_gene | is_pseudo=false	2.22763	2.89101	2.90217	1.14037	1.37493	1.55907	2.6736	1.35812	1.31548	FALSE	FALSE	FALSE	FALSE	FALSE	FALSE	1.1179e-40	3.34038e-41	56.8785	29114.92	14	20	18	10	16	17	Cytoplasm	Soluble	NA	+	F2_F4	2.18099	0.00616561	1.31548	5.18319
PITG_03169	GPN-loop GTPase, putative | transcript_product=GPN-loop GTPase, putative | location=DS028121:738575-742455(+) | protein_length=941 | sequence_SO=supercontig | SO=protein_coding_gene | is_pseudo=false	1.9305	1.55737	1.4528	-0.362011	-0.359015	-0.589508	1.64689	-0.436845	2.08373	FALSE	FALSE	FALSE	FALSE	FALSE	FALSE	8.92886e-24	1.46067e-25	51.4524	105426.59	27	23	23	20	18	16	Nucleus	Soluble	NA	+	F2_F4	3.65711	0.000878505	2.08373	12.7172
PITG_03199	ubiquitin-conjugating enzyme E2, putative | transcript_product=ubiquitin-conjugating enzyme E2, putative | location=DS028121:991707-992198(+) | protein_length=118 | sequence_SO=supercontig | SO=protein_coding_gene | is_pseudo=false	-2.18319	-1.91016	-1.70518	-4.81883	-4.97777	NA	-1.93284	-4.8983	2.96546	FALSE	FALSE	FALSE	FALSE	FALSE	FALSE	1.88519e-15	2.19318e-17	47.8768	13477.21	2	2	3	1	2	0	Cytoplasm	Soluble	NA	+	F2_F4	3.2545	0.00152745	2.96546	15.7483
PITG_03220	proteasome subunit beta type-7, putative | transcript_product=proteasome subunit beta type-7, putative | location=DS028121:1057605-1058853(-) | protein_length=289 | sequence_SO=supercontig | SO=protein_coding_gene | is_pseudo=false	3.47235	3.56916	3.5698	1.79946	2.29163	2.22267	3.5371	2.10459	1.43252	FALSE	FALSE	FALSE	FALSE	FALSE	FALSE	6.54763e-37	7.53525e-38	55.8009	31348.52	11	14	13	10	11	11	Cytoplasm	Soluble	NA	+	F2_F4	3.09424	0.00213077	1.43252	9.11117
PITG_03224	conserved hypothetical protein | transcript_product=conserved hypothetical protein | location=DS028121:1078370-1079155(-) | protein_length=161 | sequence_SO=supercontig | SO=protein_coding_gene | is_pseudo=false	2.58487	3.10882	3.12612	1.68153	2.1707	1.74353	2.93994	1.86525	1.07468	FALSE	FALSE	FALSE	FALSE	FALSE	FALSE	8.34552e-22	1.21706e-23	50.6865	18598.13	6	8	7	6	7	7	Cytoplasm	Soluble	NA	+	F2_F4	1.99035	0.00845597	1.07468	4.57466
PITG_03226	glutathione S-transferase, putative | transcript_product=glutathione S-transferase, putative | location=DS028121:1082214-1083467(+) | protein_length=417 | sequence_SO=supercontig | SO=protein_coding_gene | is_pseudo=false	3.97396	4.25323	4.37204	1.86726	2.13085	2.2937	4.19974	2.09727	2.10247	FALSE	FALSE	FALSE	FALSE	FALSE	FALSE	6.4155e-29	1.71015e-30	53.289	46562.83	21	27	28	20	19	21	Cytoplasm	Soluble	NA	+	F2_F4	3.59634	0.000770492	2.10247	12.2708
PITG_03229	glutathione S-transferase, putative | transcript_product=glutathione S-transferase, putative | location=DS028121:1090397-1091647(-) | protein_length=416 | sequence_SO=supercontig | SO=protein_coding_gene | is_pseudo=false	1.28787	1.86556	1.52958	-0.824589	-0.258055	0.166162	1.561	-0.305494	1.8665	FALSE	FALSE	FALSE	FALSE	FALSE	FALSE	1.78584e-16	2.13946e-18	48.3736	46932.98	12	11	14	10	9	8	Cytoplasm	Soluble	NA	+	F2_F4	2.30649	0.00529136	1.8665	5.61702
PITG_03246	conserved hypothetical protein | transcript_product=conserved hypothetical protein | location=DS028121:1130887-1133430(+) | protein_length=847 | sequence_SO=supercontig | SO=protein_coding_gene | is_pseudo=false	3.08482	3.14188	3.1927	1.68908	1.79546	2.181	3.1398	1.88851	1.25129	FALSE	FALSE	FALSE	FALSE	FALSE	FALSE	2.49848e-30	8.12703e-32	53.7585	90649.45	34	35	37	25	27	30	Cytoplasm	Soluble	NA	+	F2_F4	2.91843	0.00238596	1.25129	8.19726
PITG_03252	alpha-soluble NSF attachment protein, putative | transcript_product=alpha-soluble NSF attachment protein, putative | location=DS028121:1189413-1190559(+) | protein_length=293 | sequence_SO=supercontig | SO=protein_coding_gene | is_pseudo=false	5.14119	5.37226	5.50503	3.3319	3.74427	3.55057	5.33949	3.54225	1.79725	FALSE	FALSE	FALSE	FALSE	FALSE	FALSE	2.43447e-29	6.8165e-31	53.4305	32862.83	21	22	23	17	19	18	Cytoplasm	Soluble	NA	+	F2_F4	3.45011	0.00133758	1.79725	11.2574
PITG_03275	spastin and Fidgetin-like protein | transcript_product=spastin and Fidgetin-like protein | location=DS028121:1251551-1253372(+) | protein_length=410 | sequence_SO=supercontig | SO=protein_coding_gene | is_pseudo=false	-1.2935	-0.519064	-0.438763	-2.88939	-2.30286	-1.45649	-0.750442	-2.21625	1.4658	FALSE	FALSE	FALSE	FALSE	FALSE	FALSE	3.03762e-29	8.42445e-31	53.3983	45178.35	11	12	13	5	8	10	Mitochondrion	Soluble	NA	+	F2_F4	1.37617	0.028644	1.4658	2.94792
PITG_03295	copper-transporting ATPase, putative | transcript_product=copper-transporting ATPase, putative | location=DS028121:1319976-1323746(+) | protein_length=1256 | sequence_SO=supercontig | SO=protein_coding_gene | is_pseudo=false	2.54404	2.49231	2.35595	1.59947	1.41642	1.17898	2.4641	1.39829	1.06581	FALSE	FALSE	FALSE	FALSE	FALSE	FALSE	1.71397e-34	1.13723e-35	55.0765	133073.68	33	35	32	29	29	33	Cell membrane	Membrane	NA	+	F2_F4	2.86823	0.00270476	1.06581	7.95212
PITG_03311	regulator of chromosome condensation (RCC1)-like protein | transcript_product=regulator of chromosome condensation (RCC1)-like protein | location=DS028121:1359958-1361478(+) | protein_length=419 | sequence_SO=supercontig | SO=protein_coding_gene | is_pseudo=false	-0.553456	-1.16347	-1.02388	-2.00445	-2.6296	-2.4976	-0.913602	-2.37722	1.46361	FALSE	FALSE	FALSE	FALSE	FALSE	FALSE	6.00593e-35	4.401e-36	55.2151	44519.27	8	6	8	5	5	4	Cytoplasm	Soluble	NA	+	F2_F4	2.27981	0.00529353	1.46361	5.52245
PITG_03318	conserved hypothetical protein | transcript_product=conserved hypothetical protein | location=DS028121:1384843-1389538(-) | protein_length=1343 | sequence_SO=supercontig | SO=protein_coding_gene | is_pseudo=false	-2.32298	-3.34227	-2.85801	-3.99566	-5.02517	-6.60075	-2.84109	-5.20719	2.36611	FALSE	FALSE	FALSE	FALSE	FALSE	FALSE	1.79437e-14	2.04803e-16	47.3811	150498.76	6	4	5	3	2	2	Nucleus	Soluble	NA	+	F2_F4	1.36036	0.0296963	2.36611	2.91143
PITG_03327	conserved hypothetical protein | transcript_product=conserved hypothetical protein | location=DS028121:1419312-1420820(-) | protein_length=462 | sequence_SO=supercontig | SO=protein_coding_gene | is_pseudo=false	-0.0666113	-0.309931	-0.14101	NA	-2.88947	-1.81957	-0.172517	-2.35452	2.182	FALSE	FALSE	FALSE	FALSE	FALSE	FALSE	3.51268e-24	5.91502e-26	51.6051	51650.6	6	6	8	0	4	6	Cytoplasm	Soluble	NA	+	F2_F4	1.88908	0.0102152	2.182	5.32956
PITG_03335	callose synthase, putative | transcript_product=callose synthase, putative | location=DS028121:1448803-1456749(-) | protein_length=2631 | sequence_SO=supercontig | SO=protein_coding_gene | is_pseudo=false	7.32955	7.07017	6.68484	6.58506	6.26959	6.07243	7.02819	6.30903	0.71916	FALSE	FALSE	FALSE	FALSE	FALSE	FALSE	1.0668e-49	2.66699e-49	59.2527	297297.77	139	149	143	109	140	133	Cell membrane	Membrane	GH16	+	F2_F4	1.39968	0.0272195	0.71916	3.0026
PITG_03347	ribonucleoside-diphosphate reductase small chain | transcript_product=ribonucleoside-diphosphate reductase small chain | location=DS028121:1481939-1483078(-) | protein_length=379 | sequence_SO=supercontig | SO=protein_coding_gene | is_pseudo=false	2.09752	1.73571	1.83388	1.04418	0.571953	0.470829	1.88904	0.695654	1.19338	FALSE	FALSE	FALSE	FALSE	FALSE	FALSE	3.06687e-28	7.47757e-30	53.058	43494.64	16	14	16	13	9	10	Cytoplasm	Soluble	NA	+	F2_F4	2.3468	0.00476609	1.19338	5.76243
PITG_03372	conserved hypothetical protein | transcript_product=conserved hypothetical protein | location=DS028121:1535423-1536382(+) | protein_length=319 | sequence_SO=supercontig | SO=protein_coding_gene | is_pseudo=false	-4.38008	-2.88019	-2.84438	-5.08144	-7.45949	-5.19256	-3.36822	-5.91116	2.54295	FALSE	FALSE	FALSE	FALSE	FALSE	FALSE	2.76134e-26	5.48508e-28	52.3749	35801.84	4	4	4	3	1	3	Mitochondrion	Soluble	NA	+	F2_F4	1.28829	0.0352938	2.54295	2.74784
PITG_03415	cysteine protease family C01A, putative | transcript_product=cysteine protease family C01A, putative | location=DS028121:1653893-1655467(-) | protein_length=504 | sequence_SO=supercontig | SO=protein_coding_gene | is_pseudo=false	-0.243682	0.182327	0.130449	-1.85447	-1.04657	-1.55133	0.0230313	-1.48412	1.50715	FALSE	FALSE	FALSE	FALSE	FALSE	FALSE	1.0105e-26	2.08535e-28	52.53	53777.57	4	4	4	3	3	3	Cell membrane	Membrane	NA	+	F2_F4	2.28991	0.0052	1.50715	5.55811
PITG_03416	cysteine protease family C01A, putative | transcript_product=cysteine protease family C01A, putative | location=DS028121:1655933-1657462(-) | protein_length=493 | sequence_SO=supercontig | SO=protein_coding_gene | is_pseudo=false	2.10821	2.11568	2.1132	1.35808	1.5247	0.973488	2.11236	1.28542	0.826941	FALSE	FALSE	FALSE	FALSE	FALSE	FALSE	2.02549e-26	4.06609e-28	52.4228	52597.19	9	10	9	9	10	9	Cell membrane	Membrane	NA	+	F2_F4	2.1457	0.006435	0.826941	5.06609
PITG_03427	tyrosine aminotransferase, putative | transcript_product=tyrosine aminotransferase, putative | location=DS028121:1726988-1728887(-) | protein_length=428 | sequence_SO=supercontig | SO=protein_coding_gene | is_pseudo=false	2.6104	2.29562	2.76414	0.715147	0.914593	1.46601	2.55672	1.03192	1.5248	FALSE	FALSE	FALSE	FALSE	FALSE	FALSE	1.75767e-22	2.65853e-24	50.954	47215.56	19	19	17	15	12	15	Peroxisome	Soluble	NA	+	F2_F4	2.35339	0.00480611	1.5248	5.78653
PITG_03431	conserved hypothetical protein | transcript_product=conserved hypothetical protein | location=DS028121:1756883-1757929(+) | protein_length=334 | sequence_SO=supercontig | SO=protein_coding_gene | is_pseudo=false	-0.717101	-1.48013	-1.30135	-2.74994	-3.722	-2.59675	-1.16619	-3.0229	1.8567	FALSE	FALSE	FALSE	FALSE	FALSE	FALSE	5.56651e-23	8.65517e-25	51.1483	37880.37	3	4	4	3	2	3	Nucleus	Soluble	NA	+	F2_F4	1.93565	0.00939319	1.8567	4.4104
PITG_03443	lipin-like protein | transcript_product=lipin-like protein | location=DS028121:1801180-1802766(-) | protein_length=528 | sequence_SO=supercontig | SO=protein_coding_gene | is_pseudo=false	-5.4207	-5.44401	NA	-6.41722	-6.58443	-6.39002	-5.43236	-6.46389	1.03154	FALSE	FALSE	FALSE	FALSE	FALSE	FALSE	6.62493e-18	8.25757e-20	49.0356	58068.67	2	2	0	1	1	2	Cytoplasm	Soluble	NA	+	F2_F4	3.01409	0.00255276	1.03154	13.0665
PITG_03445	Holliday junction ATP-dependent DNA helicase ruvB | transcript_product=Holliday junction ATP-dependent DNA helicase ruvB | location=DS028121:1819726-1821153(-) | protein_length=454 | sequence_SO=supercontig | SO=protein_coding_gene | is_pseudo=false	1.68844	1.93053	1.9471	0.72159	0.923002	1.00275	1.85536	0.882447	0.972909	FALSE	FALSE	FALSE	FALSE	FALSE	FALSE	1.78874e-35	1.46962e-36	55.3739	49819.28	23	24	25	19	20	22	Cytoplasm	Soluble	NA	+	F2_F4	2.92431	0.00241778	0.972909	8.22643
PITG_03446	conserved hypothetical protein | transcript_product=conserved hypothetical protein | location=DS028121:1821380-1821946(+) | protein_length=188 | sequence_SO=supercontig | SO=protein_coding_gene | is_pseudo=false	-2.36553	-2.09827	-1.84625	-4.23874	-3.67351	-3.69327	-2.10335	-3.86851	1.76516	FALSE	FALSE	FALSE	FALSE	FALSE	FALSE	2.91676e-23	4.63083e-25	51.2564	20558.15	2	3	3	1	2	1	Cytoplasm	Soluble	NA	+	F2_F4	2.75162	0.00301805	1.76516	7.40786
PITG_03454	conserved hypothetical protein | transcript_product=conserved hypothetical protein | location=DS028121:1838987-1840135(-) | protein_length=285 | sequence_SO=supercontig | SO=protein_coding_gene | is_pseudo=false	1.98262	1.75018	1.68223	-0.0880642	-0.653742	-1.13763	1.80501	-0.626479	2.43149	FALSE	FALSE	FALSE	FALSE	FALSE	FALSE	1.2585e-24	2.19305e-26	51.7714	31250.77	6	5	6	6	4	3	Cell membrane	Membrane	NA	+	F2_F4	2.81069	0.00255199	2.43149	7.67922
PITG_03472	callose synthase, putative | transcript_product=callose synthase, putative | location=DS028121:1890952-1897073(-) | protein_length=1968 | sequence_SO=supercontig | SO=protein_coding_gene | is_pseudo=false	4.61349	4.24624	3.98161	3.62915	3.28573	3.5278	4.28045	3.48089	0.799553	FALSE	FALSE	FALSE	FALSE	FALSE	FALSE	3.52955e-34	2.19812e-35	54.9805	225352.33	59	50	53	48	44	42	Cell membrane	Membrane	GT48	+	F2_F4	1.72417	0.0137494	0.799553	3.81418
PITG_03493	amidophosphoribosyltransferase | transcript_product=amidophosphoribosyltransferase | location=DS028121:1954734-1956293(-) | protein_length=519 | sequence_SO=supercontig | SO=protein_coding_gene | is_pseudo=false	2.79825	2.6228	2.70106	1.2505	1.15131	1.57502	2.70737	1.32561	1.38176	FALSE	FALSE	FALSE	FALSE	FALSE	FALSE	1.383e-28	3.54226e-30	53.176	57945.8	26	28	28	17	24	23	Cytoplasm	Soluble	NA	+	F2_F4	3.25672	0.00153477	1.38176	10.0385
PITG_03524	conserved hypothetical protein | transcript_product=conserved hypothetical protein | location=DS028121:2050669-2051430(+) | protein_length=253 | sequence_SO=supercontig | SO=protein_coding_gene | is_pseudo=false	-2.87088	-2.42043	-2.62588	NA	-5.87442	-5.20602	-2.63906	-5.54022	2.90116	FALSE	FALSE	FALSE	FALSE	FALSE	FALSE	7.17091e-13	7.95127e-15	46.5186	27523.22	1	2	2	0	1	1	Cytoplasm	Soluble	NA	+	F2_F4	2.62721	0.0035519	2.90116	9.65426
PITG_03540	Major Facilitator Superfamily (MFS) | transcript_product=Major Facilitator Superfamily (MFS) | location=DS028121:2188303-2189805(+) | protein_length=500 | sequence_SO=supercontig | SO=protein_coding_gene | is_pseudo=false	1.19567	-0.312494	-0.545889	-1.33691	-3.79175	-4.04347	0.112429	-3.05738	3.16981	FALSE	FALSE	FALSE	FALSE	FALSE	FALSE	2.1674e-31	8.25451e-33	54.1039	54140.21	9	8	6	6	5	4	Cell membrane	Membrane	NA	+	F2_F4	1.44252	0.0248836	3.16981	3.10352
PITG_03561	COP9 signalosome complex subunit 5, putative | transcript_product=COP9 signalosome complex subunit 5, putative | location=DS028121:2247371-2248459(+) | protein_length=362 | sequence_SO=supercontig | SO=protein_coding_gene | is_pseudo=false	-0.393855	-0.812563	-0.144947	-1.05877	-2.21135	-1.74903	-0.450455	-1.67305	1.2226	FALSE	FALSE	FALSE	FALSE	FALSE	FALSE	1.56822e-26	3.18466e-28	52.4624	40767.09	10	8	13	7	5	7	Cytoplasm	Soluble	NA	+	F2_F4	1.46442	0.0235078	1.22259	3.15578
PITG_03574	serine/threonine-protein phosphatase 4 catalytic subunit | transcript_product=serine/threonine-protein phosphatase 4 catalytic subunit | location=DS028121:2291119-2292353(-) | protein_length=308 | sequence_SO=supercontig | SO=protein_coding_gene | is_pseudo=false	3.57854	3.59001	3.52905	1.12899	1.48598	1.47517	3.56587	1.36338	2.20249	FALSE	FALSE	FALSE	FALSE	FALSE	FALSE	4.40916e-26	8.60443e-28	52.3022	35226.1	16	17	17	10	14	13	Cytoplasm	Soluble	NA	+	F2_F4	4.30378	0.00241026	2.20249	18.5521
PITG_03576	RNA (guanine-9-)-methyltransferase domain-containing protein, putative | transcript_product=RNA (guanine-9-)-methyltransferase domain-containing protein, putative | location=DS028121:2295479-2296501(+) | protein_length=253 | sequence_SO=supercontig | SO=protein_coding_gene | is_pseudo=false	-3.64922	-3.70624	-3.58414	-4.50054	-4.37446	-4.03583	-3.64653	-4.30361	0.657077	FALSE	FALSE	FALSE	FALSE	FALSE	FALSE	5.15548e-21	7.25394e-23	50.3674	29251.83	2	1	1	1	1	1	Nucleus	Soluble	NA	+	F2_F4	1.9953	0.00831304	0.657077	4.58974
PITG_03577	vacuolar protein sorting-associated protein VTA1 | transcript_product=vacuolar protein sorting-associated protein VTA1 | location=DS028121:2296613-2298059(-) | protein_length=352 | sequence_SO=supercontig | SO=protein_coding_gene | is_pseudo=false	1.32684	1.84098	2.1626	-1.6211	-0.283018	-0.63199	1.77681	-0.845369	2.62218	FALSE	FALSE	FALSE	FALSE	FALSE	FALSE	5.13972e-18	6.43384e-20	49.0852	38315.25	11	11	11	5	6	6	Cytoplasm	Soluble	NA	+	F2_F4	2.29967	0.00525673	2.62218	5.59272
PITG_03587	Mitochondrial Protein Translocase (MPT) Family | transcript_product=Mitochondrial Protein Translocase (MPT) Family | location=DS028121:2360306-2364025(+) | protein_length=1104 | sequence_SO=supercontig | SO=protein_coding_gene | is_pseudo=false	-4.37529	-4.46198	-4.57972	NA	-5.86014	-4.97801	-4.47233	-5.41908	0.946745	FALSE	FALSE	FALSE	FALSE	FALSE	FALSE	3.53872e-22	5.2626e-24	50.8344	123130.19	3	2	2	0	1	2	Cytoplasm	Soluble	NA	+	F2_F4	1.17021	0.0465877	0.946745	2.80493
PITG_03593	alanine aminotransferase 2 | transcript_product=alanine aminotransferase 2 | location=DS028121:2373877-2375352(-) | protein_length=491 | sequence_SO=supercontig | SO=protein_coding_gene | is_pseudo=false	3.27361	3.64904	3.84314	1.08376	1.8981	2.45343	3.5886	1.81176	1.77683	FALSE	FALSE	FALSE	FALSE	FALSE	FALSE	2.59257e-22	3.87613e-24	50.8877	54104.7	16	19	18	13	15	16	Peroxisome	Soluble	NA	+	F2_F4	1.8347	0.0110575	1.77683	4.11838
PITG_03598	6-phosphofructokinase, putative | transcript_product=6-phosphofructokinase, putative | location=DS028121:2390730-2392244(+) | protein_length=504 | sequence_SO=supercontig | SO=protein_coding_gene | is_pseudo=false	5.5851	5.74466	5.89298	3.73366	3.97185	4.39878	5.74091	4.03476	1.70615	FALSE	FALSE	FALSE	FALSE	FALSE	FALSE	6.48479e-42	2.65459e-42	57.22	54868.39	39	43	41	27	37	38	Peroxisome	Soluble	NA	+	F2_F4	2.87319	0.00257534	1.70615	7.97601
PITG_03601	inosine triphosphate pyrophosphatase | transcript_product=inosine triphosphate pyrophosphatase | location=DS028121:2399553-2400128(+) | protein_length=191 | sequence_SO=supercontig | SO=protein_coding_gene | is_pseudo=false	-0.205157	0.153862	0.17403	NA	-1.40197	-2.21945	0.0409117	-1.81071	1.85162	FALSE	FALSE	FALSE	FALSE	FALSE	FALSE	1.9165e-29	5.46457e-31	53.4653	20923.01	7	8	8	0	5	4	Cytoplasm	Soluble	NA	+	F2_F4	1.9022	0.0100319	1.85162	5.38797
PITG_03603	conserved hypothetical protein | transcript_product=conserved hypothetical protein | location=DS028121:2401127-2401641(+) | protein_length=138 | sequence_SO=supercontig | SO=protein_coding_gene | is_pseudo=false	-4.23986	-3.52298	-3.55561	-6.04225	-4.99548	-4.92472	-3.77282	-5.32082	1.548	TRUE	TRUE	TRUE	TRUE	TRUE	TRUE	4.78723e-17	5.81984e-19	48.6424	15741.9	1	1	1	1	1	1	Nucleus	Soluble	NA	+	F2_F4	1.6419	0.0155868	1.548	3.59752
PITG_03608	serine/threonine-protein phosphatase 5 | transcript_product=serine/threonine-protein phosphatase 5 | location=DS028121:2412667-2414363(-) | protein_length=494 | sequence_SO=supercontig | SO=protein_coding_gene | is_pseudo=false	2.24163	1.91461	2.0494	1.10453	1.10419	1.4566	2.06855	1.22177	0.846773	FALSE	FALSE	FALSE	FALSE	FALSE	FALSE	3.15517e-29	8.71251e-31	53.3928	55306.42	15	16	14	10	15	16	Cytoplasm	Soluble	NA	+	F2_F4	2.30429	0.00527977	0.846773	5.6092
PITG_03610	conserved hypothetical protein | transcript_product=conserved hypothetical protein | location=DS028121:2419104-2420142(-) | protein_length=319 | sequence_SO=supercontig | SO=protein_coding_gene | is_pseudo=false	-2.14818	-0.743645	-1.03343	-2.72886	-2.88259	-3.30797	-1.30842	-2.97314	1.66472	FALSE	FALSE	FALSE	FALSE	FALSE	FALSE	7.71941e-17	9.32457e-19	48.5455	36649.55	6	7	7	4	6	4	Nucleus	Soluble	NA	+	F2_F4	1.64462	0.0154796	1.66472	3.60455
PITG_03612	G-protein alpha subunit 1 | transcript_product=G-protein alpha subunit 1 | location=DS028121:2422897-2424051(-) | protein_length=355 | sequence_SO=supercontig | SO=protein_coding_gene | is_pseudo=false	-1.41645	-2.1964	-2.03804	-4.45286	-3.72039	NA	-1.88363	-4.08662	2.203	FALSE	FALSE	FALSE	FALSE	FALSE	FALSE	1.98755e-29	5.64874e-31	53.46	40807.76	5	3	4	4	2	0	Cell membrane	Membrane	NA	+	F2_F4	1.89589	0.010163	2.203	5.3598
PITG_03613	conserved hypothetical protein | transcript_product=conserved hypothetical protein | location=DS028121:2424741-2425238(+) | protein_length=165 | sequence_SO=supercontig | SO=protein_coding_gene | is_pseudo=false	-1.03486	-0.762236	-0.552078	-1.21871	-3.16921	-3.39246	-0.783058	-2.59346	1.8104	FALSE	FALSE	FALSE	FALSE	FALSE	FALSE	6.39643e-24	1.05776e-25	51.5072	18529.95	8	7	8	6	5	4	Cytoplasm	Soluble	NA	+	F2_F4	1.20783	0.0425149	1.8104	2.57016
PITG_03616	conserved hypothetical protein | transcript_product=conserved hypothetical protein | location=DS028121:2429550-2430185(+) | protein_length=211 | sequence_SO=supercontig | SO=protein_coding_gene | is_pseudo=false	3.16428	3.28912	2.65402	1.89028	1.78505	1.31844	3.03581	1.66459	1.37122	FALSE	FALSE	FALSE	FALSE	FALSE	FALSE	1.26053e-22	1.92112e-24	51.0104	21042.13	3	3	3	2	3	3	Cell membrane	Membrane	NA	+	F2_F4	2.19632	0.00591271	1.37122	5.23469
PITG_03632	H - or Na -translocating F-type, V-type and A-type ATPase (F-ATPase) Superfamily | transcript_product=H - or Na -translocating F-type, V-type and A-type ATPase (F-ATPase) Superfamily | location=DS028121:2469343-2469543(-) | protein_length=66 | sequence_SO=supercontig | SO=protein_coding_gene | is_pseudo=false	5.43735	6.16804	5.73634	4.80793	5.17971	5.0899	5.78058	5.02585	0.75473	FALSE	FALSE	FALSE	FALSE	FALSE	FALSE	3.74304e-25	6.79495e-27	51.9655	7204.23	10	11	12	5	11	12	Mitochondrion	Soluble	NA	+	F2_F4	1.46064	0.0235591	0.75473	3.14674
PITG_03644	Rab8 family GTPase, putative | transcript_product=Rab8 family GTPase, putative | location=DS028121:2511652-2512339(+) | protein_length=202 | sequence_SO=supercontig | SO=protein_coding_gene | is_pseudo=false	5.29709	5.7082	5.65378	4.36424	4.50011	4.20823	5.55302	4.35753	1.1955	FALSE	FALSE	FALSE	FALSE	FALSE	FALSE	9.69274e-28	2.22456e-29	52.886	22702.95	18	18	20	11	18	19	Golgi apparatus	Membrane	NA	+	F2_F4	2.82795	0.00259192	1.1955	7.76018
PITG_03646	vacuolar protein-sorting-associated protein, putative | transcript_product=vacuolar protein-sorting-associated protein, putative | location=DS028121:2514097-2515571(+) | protein_length=436 | sequence_SO=supercontig | SO=protein_coding_gene | is_pseudo=false	1.37869	1.47223	1.02135	-0.899866	-1.0093	-0.938789	1.29076	-0.949318	2.24008	FALSE	FALSE	FALSE	FALSE	FALSE	FALSE	4.92399e-38	7.31803e-39	56.1285	48847.1	16	16	14	7	9	7	Plastid	Soluble	NA	+	F2_F4	4.0366	0.00162069	2.24007	15.8795
PITG_03651	phospholipase D, Pi-PXPH-PLD | transcript_product=phospholipase D, Pi-PXPH-PLD | location=DS028121:2679834-2683261(+) | protein_length=1119 | sequence_SO=supercontig | SO=protein_coding_gene | is_pseudo=false	6.70035	6.39673	6.10357	4.36273	3.81258	3.82656	6.40022	4.00062	2.39959	FALSE	FALSE	FALSE	FALSE	FALSE	FALSE	8.96863e-38	1.2531e-38	56.053	126995.9	79	79	79	51	52	57	Cytoplasm	Soluble	NA	+	F2_F4	3.18172	0.00210707	2.39959	9.60003
PITG_03652	conserved hypothetical protein | transcript_product=conserved hypothetical protein | location=DS028121:2684497-2686629(+) | protein_length=710 | sequence_SO=supercontig | SO=protein_coding_gene | is_pseudo=false	0.289687	0.177191	0.0351524	-2.07331	-2.19829	-2.37417	0.167343	-2.21526	2.3826	FALSE	FALSE	FALSE	FALSE	FALSE	FALSE	6.8741e-26	1.32085e-27	52.2328	80208.9	20	19	21	9	11	8	Cytoplasm	Soluble	NA	+	F2_F4	4.50623	0.0017037	2.3826	20.8661
PITG_03656	inosine-5'-monophosphate dehydrogenase, putative | transcript_product=inosine-5'-monophosphate dehydrogenase, putative | location=DS028121:2692219-2693972(-) | protein_length=507 | sequence_SO=supercontig | SO=protein_coding_gene | is_pseudo=false	-0.70861	-0.363895	-0.283792	-2.52581	-1.93986	-1.86628	-0.452099	-2.11065	1.65855	FALSE	FALSE	FALSE	FALSE	FALSE	FALSE	4.26751e-24	7.138e-26	51.5734	53802.23	11	12	12	7	8	7	Peroxisome	Soluble	NA	+	F2_F4	2.59806	0.00356929	1.65855	6.74159
PITG_03678	kynurenine-oxoglutarate transaminase, putative | transcript_product=kynurenine-oxoglutarate transaminase, putative | location=DS028121:2788849-2790096(+) | protein_length=415 | sequence_SO=supercontig | SO=protein_coding_gene | is_pseudo=false	-1.10116	-1.93526	-1.41389	-2.67861	-3.05202	-4.0462	-1.48344	-3.25894	1.77551	FALSE	FALSE	FALSE	FALSE	FALSE	FALSE	1.07122e-16	1.2904e-18	48.4786	46437.92	6	3	6	5	2	2	Cytoplasm	Soluble	NA	+	F2_F4	1.69517	0.0143977	1.77551	3.73688
PITG_03682	conserved hypothetical protein | transcript_product=conserved hypothetical protein | location=DS028121:2799008-2799553(+) | protein_length=181 | sequence_SO=supercontig | SO=protein_coding_gene | is_pseudo=false	-4.70711	-4.26766	-4.19968	-6.52398	-5.89521	-5.22855	-4.39148	-5.88258	1.4911	FALSE	FALSE	FALSE	FALSE	FALSE	FALSE	2.69969e-24	4.59802e-26	51.6479	19374.92	2	2	2	1	2	2	Cytoplasm	Soluble	NA	+	F2_F4	1.66934	0.0149468	1.4911	3.66888
PITG_03698;PITG_03700	enolase | transcript_product=enolase | location=DS028121:2866742-2868106(-) | protein_length=454 | sequence_SO=supercontig | SO=protein_coding_gene | is_pseudo=false;enolase | transcript_product=enolase | location=DS028121:2884378-2885742(-) | protein_length=454 | sequence_SO=supercontig | SO=protein_coding_gene | is_pseudo=false	8.2916	8.97641	8.93958	6.90426	7.43582	7.59611	8.73586	7.31206	1.4238	FALSE	FALSE	FALSE	FALSE	FALSE	FALSE	2.93555e-36	2.85798e-37	55.6084	49104.86;49134.88	43	53	54	28	47	49	Cytoplasm;Cytoplasm	Soluble;Soluble	NA	+	F2_F4	2.01966	0.00810183	1.4238	4.6645
PITG_03710	strumpellin, putative | transcript_product=strumpellin, putative | location=DS028121:2931439-2935138(+) | protein_length=1163 | sequence_SO=supercontig | SO=protein_coding_gene | is_pseudo=false	2.2687	1.64272	1.61344	0.556053	0.697905	0.669607	1.84162	0.641188	1.20043	FALSE	FALSE	FALSE	FALSE	FALSE	FALSE	1.72776e-31	6.65254e-33	54.1356	133706.56	35	24	25	27	22	21	Cytoplasm	Soluble	NA	+	F2_F4	2.27488	0.00554693	1.20043	5.50509
PITG_03714	conserved hypothetical protein | transcript_product=conserved hypothetical protein | location=DS028121:2947222-2948106(-) | protein_length=267 | sequence_SO=supercontig | SO=protein_coding_gene | is_pseudo=false	NA	-4.19988	-4.37857	-6.44762	-5.66539	-5.91834	-4.28923	-6.01045	1.72123	FALSE	FALSE	FALSE	FALSE	FALSE	FALSE	4.67832e-22	6.91183e-24	50.7865	29785.97	0	2	4	2	1	1	Plastid	Soluble	NA	+	F2_F4	1.95864	0.00894676	1.72122	5.64553
PITG_03719	voltage-gated potassium channel subunit beta, putative | transcript_product=voltage-gated potassium channel subunit beta, putative | location=DS028121:2955320-2956369(-) | protein_length=349 | sequence_SO=supercontig | SO=protein_coding_gene | is_pseudo=false	5.45119	5.33917	5.69034	3.34846	3.64634	3.76589	5.49357	3.5869	1.90667	FALSE	FALSE	FALSE	FALSE	FALSE	FALSE	1.3053e-31	5.11023e-33	54.1747	39494.32	24	23	26	19	20	19	Cytoplasm	Soluble	NA	+	F2_F4	3.52921	0.000676259	1.90667	11.7953
PITG_03721	pyruvate, phosphate dikinase, putative | transcript_product=pyruvate, phosphate dikinase, putative | location=DS028121:3011174-3012967(-) | protein_length=597 | sequence_SO=supercontig | SO=protein_coding_gene | is_pseudo=false	-0.146262	0.33799	0.349169	-1.07326	-0.580002	-0.882767	0.180299	-0.845343	1.02564	FALSE	FALSE	FALSE	FALSE	FALSE	FALSE	3.81719e-35	2.92665e-36	55.2747	65059.61	2	3	3	1	3	3	Cytoplasm	Soluble	NA	+	F2_F4	2.0363	0.00787668	1.02564	4.71609
PITG_03724	pyruvate, phosphate dikinase, putative | transcript_product=pyruvate, phosphate dikinase, putative | location=DS028121:3015033-3017735(+) | protein_length=900 | sequence_SO=supercontig | SO=protein_coding_gene | is_pseudo=false	7.34614	7.66734	7.69589	6.04721	6.76848	6.70607	7.56979	6.50725	1.06254	FALSE	FALSE	FALSE	FALSE	FALSE	FALSE	4.86649e-36	4.57254e-37	55.5431	98367.8	75	92	91	48	90	90	Cytoplasm	Soluble	NA	+	F2_F4	1.84304	0.0108854	1.06254	4.14197
PITG_03740	P-type ATPase (P-ATPase) Superfamily | transcript_product=P-type ATPase (P-ATPase) Superfamily | location=DS028121:3094894-3098344(+) | protein_length=1122 | sequence_SO=supercontig | SO=protein_coding_gene | is_pseudo=false	2.81972	2.59156	2.42968	1.18301	0.92716	0.823914	2.61365	0.978028	1.63563	FALSE	FALSE	FALSE	FALSE	FALSE	FALSE	2.46273e-29	6.89289e-31	53.4289	125769.59	33	28	26	26	18	18	Cell membrane	Membrane	NA	+	F2_F4	3.33497	0.00137968	1.63563	10.5159
PITG_03754	protein kinase, putative | transcript_product=protein kinase, putative | location=DS028121:3158536-3160909(-) | protein_length=758 | sequence_SO=supercontig | SO=protein_coding_gene | is_pseudo=false	4.33967	3.91105	3.77423	1.92446	1.69986	1.95104	4.00832	1.85845	2.14986	FALSE	FALSE	FALSE	FALSE	FALSE	FALSE	1.47522e-28	3.76469e-30	53.1665	84778.72	39	40	39	28	30	31	Cytoplasm	Soluble	NA	+	F2_F4	3.47641	0.00141892	2.14986	11.4336
PITG_03788	conserved hypothetical protein | transcript_product=conserved hypothetical protein | location=DS028121:3263836-3265076(+) | protein_length=341 | sequence_SO=supercontig | SO=protein_coding_gene | is_pseudo=false	-0.455123	-0.782825	-1.26008	-2.28847	-2.79218	-2.51459	-0.832676	-2.53175	1.69907	FALSE	FALSE	FALSE	FALSE	FALSE	FALSE	1.88352e-26	3.79306e-28	52.4341	39862.43	10	7	9	6	4	4	Nucleus	Soluble	NA	+	F2_F4	2.45543	0.0041611	1.69907	6.16989
PITG_03792	2,3-bisphosphoglycerate-independent phosphoglycerate mutase, putative | transcript_product=2,3-bisphosphoglycerate-independent phosphoglycerate mutase, putative | location=DS028121:3275538-3277086(+) | protein_length=445 | sequence_SO=supercontig | SO=protein_coding_gene | is_pseudo=false	-0.748542	-0.075634	0.238106	-3.23702	-1.62304	-1.10281	-0.195357	-1.98762	1.79227	FALSE	FALSE	FALSE	FALSE	FALSE	FALSE	9.06588e-15	1.0424e-16	47.5336	47997.62	7	6	7	4	4	6	Cytoplasm	Soluble	NA	+	F2_F4	1.19441	0.0438519	1.79227	2.54099
PITG_03795	conserved hypothetical protein | transcript_product=conserved hypothetical protein | location=DS028121:3279554-3280182(-) | protein_length=155 | sequence_SO=supercontig | SO=protein_coding_gene | is_pseudo=false	0.0836744	-0.674318	0.401978	-1.50406	-0.671146	-1.85004	-0.0628885	-1.34175	1.27886	FALSE	FALSE	FALSE	FALSE	FALSE	FALSE	1.8617e-26	3.75126e-28	52.4359	17482.37	5	5	6	6	4	3	Cytoplasm	Soluble	NA	+	F2_F4	1.26695	0.036992	1.27886	2.70024
PITG_03802	eukaryotic translation initiation factor 6 | transcript_product=eukaryotic translation initiation factor 6 | location=DS028121:3292137-3292874(-) | protein_length=245 | sequence_SO=supercontig | SO=protein_coding_gene | is_pseudo=false	3.65366	3.74096	3.90403	2.70129	2.93268	2.64882	3.76622	2.76093	1.00529	FALSE	FALSE	FALSE	FALSE	FALSE	FALSE	2.41795e-29	6.77568e-31	53.4315	26346.64	10	13	13	11	12	11	Cytoplasm	Soluble	NA	+	F2_F4	3.0403	0.002669	1.00529	8.8213
PITG_03804	myosin-like protein | transcript_product=myosin-like protein | location=DS028121:3295581-3300376(-) | protein_length=1277 | sequence_SO=supercontig | SO=protein_coding_gene | is_pseudo=false	5.35712	5.37891	5.5378	4.19989	4.58708	4.31915	5.42461	4.36871	1.0559	FALSE	FALSE	FALSE	FALSE	FALSE	FALSE	2.27431e-38	3.70236e-39	56.2252	144438.54	75	78	81	52	73	72	Nucleus	Soluble	NA	+	F2_F4	2.93064	0.00243946	1.0559	8.25794
PITG_03824	conserved hypothetical protein | transcript_product=conserved hypothetical protein | location=DS028121:3483749-3484420(-) | protein_length=223 | sequence_SO=supercontig | SO=protein_coding_gene | is_pseudo=false	0.952767	1.33867	0.559731	-1.17155	-1.20554	-1.58838	0.950389	-1.32182	2.27221	FALSE	FALSE	FALSE	FALSE	FALSE	FALSE	1.49532e-46	1.86915e-46	58.4536	24862.01	10	9	9	5	7	6	Nucleus	Soluble	NA	+	F2_F4	3.01467	0.00255705	2.27221	8.68656
PITG_03828	conserved hypothetical protein | transcript_product=conserved hypothetical protein | location=DS028121:3489800-3491382(-) | protein_length=418 | sequence_SO=supercontig | SO=protein_coding_gene | is_pseudo=false	2.997	3.65261	3.6655	1.78155	2.26742	2.50514	3.43837	2.1847	1.25367	FALSE	FALSE	FALSE	FALSE	FALSE	FALSE	4.36513e-32	1.84739e-33	54.3267	46410.99	20	24	23	15	20	24	Peroxisome	Soluble	NA	+	F2_F4	1.82383	0.0111856	1.25367	4.08775
PITG_03836	conserved hypothetical protein | transcript_product=conserved hypothetical protein | location=DS028121:3552923-3554676(-) | protein_length=435 | sequence_SO=supercontig | SO=protein_coding_gene | is_pseudo=false	1.8676	2.06435	2.05898	0.703684	1.13704	1.06799	1.99698	0.969571	1.02741	FALSE	FALSE	FALSE	FALSE	FALSE	FALSE	1.16621e-28	3.01903e-30	53.2011	47672.86	18	18	21	12	18	18	Cytoplasm	Soluble	NA	+	F2_F4	2.63254	0.00333884	1.02741	6.88645
PITG_03837	metalloprotease family M01, putative | transcript_product=metalloprotease family M01, putative | location=DS028121:3554807-3556935(+) | protein_length=639 | sequence_SO=supercontig | SO=protein_coding_gene | is_pseudo=false	0.851399	0.887157	0.998732	-1.31602	-0.535633	-0.310043	0.912429	-0.720565	1.63299	FALSE	FALSE	FALSE	FALSE	FALSE	FALSE	1.82964e-38	3.07133e-39	56.2524	71867.25	15	15	16	11	12	12	Cytoplasm	Soluble	NA	+	F2_F4	2.21626	0.00576989	1.63299	5.30229
PITG_03843	conserved hypothetical protein | transcript_product=conserved hypothetical protein | location=DS028121:3575046-3575803(-) | protein_length=127 | sequence_SO=supercontig | SO=protein_coding_gene | is_pseudo=false	-1.63738	-1.70616	-1.89287	-3.13759	-3.2427	-3.67062	-1.74547	-3.3503	1.60483	FALSE	FALSE	FALSE	FALSE	FALSE	FALSE	7.53888e-26	1.44226e-27	52.2184	14450.32	4	3	3	3	3	2	Cytoplasm	Soluble	NA	+	F2_F4	3.05812	0.00236528	1.60483	8.91612
PITG_03845	conserved hypothetical protein | transcript_product=conserved hypothetical protein | location=DS028121:3577950-3583031(-) | protein_length=1410 | sequence_SO=supercontig | SO=protein_coding_gene | is_pseudo=false	4.4993	4.51449	4.39425	3.74612	3.66086	3.44409	4.46935	3.61702	0.852323	FALSE	FALSE	FALSE	FALSE	FALSE	FALSE	4.03476e-39	8.04652e-40	56.4401	153388.95	57	59	59	45	55	53	Cytoplasm	Membrane	NA	+	F2_F4	3.02477	0.00263212	0.852323	8.73942
PITG_03850	conserved hypothetical protein | transcript_product=conserved hypothetical protein | location=DS028121:3678108-3680729(+) | protein_length=759 | sequence_SO=supercontig | SO=protein_coding_gene | is_pseudo=false	2.00011	2.2884	2.28936	0.41519	1.07891	0.908218	2.19262	0.800773	1.39185	FALSE	FALSE	FALSE	FALSE	FALSE	FALSE	1.74597e-37	2.28444e-38	55.9689	86236.44	15	15	17	14	11	11	Nucleus	Soluble	NA	+	F2_F4	2.48799	0.00412089	1.39185	6.29662
PITG_03856	peptidyl-prolyl cis-trans isomerase, putative | transcript_product=peptidyl-prolyl cis-trans isomerase, putative | location=DS028121:3694408-3695996(-) | protein_length=478 | sequence_SO=supercontig | SO=protein_coding_gene | is_pseudo=false	4.511	4.65507	5.00463	2.44838	3.04666	3.24306	4.72357	2.9127	1.81087	FALSE	FALSE	FALSE	FALSE	FALSE	FALSE	5.8242e-31	2.07162e-32	53.9651	52439.45	29	28	29	19	25	25	Cytoplasm	Soluble	NA	+	F2_F4	2.52903	0.00384815	1.81087	6.4595
PITG_03873	rab GDP dissociation inhibitor alpha | transcript_product=rab GDP dissociation inhibitor alpha | location=DS028121:3754444-3755832(-) | protein_length=462 | sequence_SO=supercontig | SO=protein_coding_gene | is_pseudo=false	7.08784	6.85702	6.81659	4.63461	4.17145	4.25461	6.92048	4.35356	2.56693	FALSE	FALSE	FALSE	FALSE	FALSE	FALSE	6.59631e-33	3.26781e-34	54.586	51601.68	44	48	47	28	39	34	Cytoplasm	Soluble	NA	+	F2_F4	3.994	0.00148031	2.56693	15.4898
PITG_03900	conserved hypothetical protein | transcript_product=conserved hypothetical protein | location=DS028121:3989526-3990422(-) | protein_length=272 | sequence_SO=supercontig | SO=protein_coding_gene | is_pseudo=false	3.60075	3.99703	4.30552	1.46977	2.06849	2.05581	3.96777	1.86469	2.10308	FALSE	FALSE	FALSE	FALSE	FALSE	FALSE	1.21125e-31	4.77677e-33	54.1851	28751.73	21	23	23	15	21	19	Cytoplasm	Soluble	NA	+	F2_F4	2.7515	0.00301442	2.10308	7.40733
PITG_03919	ribokinase, putative | transcript_product=ribokinase, putative | location=DS028121:4034292-4035266(+) | protein_length=324 | sequence_SO=supercontig | SO=protein_coding_gene | is_pseudo=false	1.84946	1.85698	2.12951	-0.750223	-0.656105	-0.278522	1.94532	-0.561617	2.50693	FALSE	FALSE	FALSE	FALSE	FALSE	FALSE	1.12005e-48	2.2401e-48	58.9965	33771.21	12	13	13	9	9	10	Cytoplasm	Soluble	NA	+	F2_F4	3.89922	0.00128767	2.50693	14.6556
PITG_03924	alcohol dehydrogenase, putative | transcript_product=alcohol dehydrogenase, putative | location=DS028121:4051108-4052253(+) | protein_length=332 | sequence_SO=supercontig | SO=protein_coding_gene | is_pseudo=false	1.61432	1.42598	1.91176	0.184582	0.46496	1.07438	1.65069	0.574641	1.07605	FALSE	FALSE	FALSE	FALSE	FALSE	FALSE	9.21037e-33	4.46177e-34	54.5404	35922.94	12	12	13	8	11	13	Peroxisome	Soluble	NA	+	F2_F4	1.64568	0.015492	1.07605	3.60729
PITG_03929	conserved hypothetical protein | transcript_product=conserved hypothetical protein | location=DS028121:4071981-4073623(-) | protein_length=419 | sequence_SO=supercontig | SO=protein_coding_gene | is_pseudo=false	-0.53785	-0.413492	-0.326731	-1.52208	-1.38543	-1.364	-0.426024	-1.42384	0.997812	FALSE	FALSE	FALSE	FALSE	FALSE	FALSE	7.69265e-23	1.18479e-24	51.0939	47270.88	7	7	7	7	8	6	Cytoplasm	Soluble	NA	+	F2_F4	3.65043	0.000862385	0.997812	12.6674
PITG_03936;PITG_19482	ras protein let-60 | transcript_product=ras protein let-60 | location=DS028121:4101425-4102389(-) | protein_length=196 | sequence_SO=supercontig | SO=protein_coding_gene | is_pseudo=false;ras protein let-60 | transcript_product=ras protein let-60 | location=DS028224:12290-13234(+) | protein_length=196 | sequence_SO=supercontig | SO=protein_coding_gene | is_pseudo=false	6.75878	6.85574	7.00838	5.0397	5.48593	5.33215	6.8743	5.28593	1.58837	FALSE	FALSE	FALSE	FALSE	FALSE	FALSE	1.62087e-31	6.26162e-33	54.1445	22310.3;22310.3	20	24	23	13	22	20	Cell membrane;Cell membrane	Membrane;Membrane	NA	+	F2_F4	3.35024	0.0014137	1.58837	10.6115
PITG_03966	NhaC Na:H antiporter (NhaC) family protein | transcript_product=NhaC Na:H antiporter (NhaC) family protein | location=DS028121:4282170-4284475(+) | protein_length=684 | sequence_SO=supercontig | SO=protein_coding_gene | is_pseudo=false	1.28907	1.43982	1.47682	0.263672	0.532892	0.281429	1.4019	0.359331	1.04257	FALSE	FALSE	FALSE	FALSE	FALSE	FALSE	9.38881e-20	1.25303e-21	49.8433	73354.55	3	3	3	2	3	3	Cell membrane	Membrane	NA	+	F2_F4	3.25146	0.00152381	1.04257	10.0071
PITG_03971	acetyltransferase (GNAT) family, putative | transcript_product=acetyltransferase (GNAT) family, putative | location=DS028121:4288683-4289144(-) | protein_length=153 | sequence_SO=supercontig | SO=protein_coding_gene | is_pseudo=false	-3.30265	-3.04488	-2.28153	-3.82141	-4.90411	-4.18383	-2.87635	-4.30312	1.42676	FALSE	FALSE	FALSE	FALSE	FALSE	FALSE	3.28113e-24	5.54647e-26	51.6162	17286.54	5	4	5	5	4	4	Cytoplasm	Soluble	NA	+	F2_F4	1.49479	0.0219065	1.42676	3.22904
PITG_03992;PITG_20687	ribulose-phosphate 3-epimerase | transcript_product=ribulose-phosphate 3-epimerase | location=DS028121:4417169-4417867(+) | protein_length=232 | sequence_SO=supercontig | SO=protein_coding_gene | is_pseudo=false;ribulose-phosphate 3-epimerase | transcript_product=ribulose-phosphate 3-epimerase | location=DS028310:92908-93606(+) | protein_length=232 | sequence_SO=supercontig | SO=protein_coding_gene | is_pseudo=false	1.25586	1.58689	1.51346	-0.867695	-0.519323	-0.214552	1.45207	-0.533857	1.98593	FALSE	FALSE	FALSE	FALSE	FALSE	FALSE	3.3225e-31	1.22666e-32	54.0441	24839.85;24899.95	6	7	7	4	6	6	Cytoplasm;Cytoplasm	Soluble;Soluble	NA	+	F2_F4	3.12713	0.00223387	1.98593	9.29218
PITG_04000	angio-associated migratory cell protein | transcript_product=angio-associated migratory cell protein | location=DS028121:4437901-4439624(-) | protein_length=418 | sequence_SO=supercontig | SO=protein_coding_gene | is_pseudo=false	-0.921206	-1.06547	-0.601841	-1.83295	-2.16555	-2.1272	-0.862839	-2.0419	1.17906	FALSE	FALSE	FALSE	FALSE	FALSE	FALSE	7.83502e-34	4.57806e-35	54.8739	45051.79	8	7	6	6	5	5	Nucleus	Soluble	NA	+	F2_F4	2.61916	0.00364191	1.17906	6.8299
PITG_04059	conserved hypothetical protein | transcript_product=conserved hypothetical protein | location=DS028122:440646-441830(+) | protein_length=394 | sequence_SO=supercontig | SO=protein_coding_gene | is_pseudo=false	-3.99404	-3.35106	-3.88417	NA	-4.56713	-4.70151	-3.74309	-4.63432	0.89123	TRUE	TRUE	TRUE	TRUE	TRUE	TRUE	3.10879e-14	3.52813e-16	47.2568	43636.38	1	1	1	0	1	1	Cell membrane	Membrane	NA	+	F2_F4	1.37589	0.0286345	0.89123	3.41217
PITG_04078	Rab5 family GTPase, putative | transcript_product=Rab5 family GTPase, putative | location=DS028122:551628-552372(+) | protein_length=200 | sequence_SO=supercontig | SO=protein_coding_gene | is_pseudo=false	6.59185	6.87328	6.63635	5.03899	5.28245	5.12495	6.70049	5.1488	1.5517	FALSE	FALSE	FALSE	FALSE	FALSE	FALSE	5.393e-31	1.92804e-32	53.9759	21599.6	12	15	15	10	13	14	Cytoplasm	Soluble	NA	+	F2_F4	3.79189	0.00104444	1.5517	13.7634
PITG_04122	conserved hypothetical protein | transcript_product=conserved hypothetical protein | location=DS028122:1196906-1201229(+) | protein_length=1247 | sequence_SO=supercontig | SO=protein_coding_gene | is_pseudo=false	-0.287848	-0.54434	-0.796078	-5.01109	-3.28879	-3.41434	-0.542755	-3.90474	3.36198	FALSE	FALSE	FALSE	FALSE	FALSE	FALSE	1.15335e-19	1.53313e-21	49.8054	140412.55	8	4	5	4	2	2	Cell membrane	Membrane	NA	+	F2_F4	2.37412	0.00462812	3.36198	5.86276
PITG_04149	ATP-binding Cassette (ABC) Superfamily | transcript_product=ATP-binding Cassette (ABC) Superfamily | location=DS028122:1538218-1542221(-) | protein_length=1292 | sequence_SO=supercontig | SO=protein_coding_gene | is_pseudo=false	-0.0630522	-0.895275	-0.776297	-2.6642	-2.52001	-2.82341	-0.578208	-2.66921	2.091	FALSE	FALSE	FALSE	FALSE	FALSE	FALSE	2.88178e-23	4.57736e-25	51.2584	143141.56	2	2	2	2	2	2	Cell membrane	Membrane	NA	+	F2_F4	2.79902	0.00263131	2.091	7.62492
PITG_04261	ATP-binding Cassette (ABC) Superfamily | transcript_product=ATP-binding Cassette (ABC) Superfamily | location=DS028122:2609037-2611726(+) | protein_length=650 | sequence_SO=supercontig | SO=protein_coding_gene | is_pseudo=false	1.49267	1.34818	1.00734	-1.55546	-2.1439	-2.61096	1.28273	-2.10344	3.38617	FALSE	FALSE	FALSE	FALSE	FALSE	FALSE	1.65647e-32	7.65368e-34	54.4601	69825.1	14	14	14	7	6	4	Cell membrane	Membrane	NA	+	F2_F4	3.2555	0.0015311	3.38617	10.0312
PITG_04262	cysteine protease family C59, putative | transcript_product=cysteine protease family C59, putative | location=DS028122:2612874-2614346(+) | protein_length=473 | sequence_SO=supercontig | SO=protein_coding_gene | is_pseudo=false	0.599627	0.806025	0.396858	-0.775465	0.0804176	-0.411463	0.600837	-0.368837	0.969673	FALSE	FALSE	FALSE	FALSE	FALSE	FALSE	8.41041e-31	2.93338e-32	53.9132	51779.84	8	7	6	7	5	7	Cell membrane	Membrane	NA	+	F2_F4	1.6157	0.0165128	0.969673	3.53016
PITG_04288	conserved hypothetical protein | transcript_product=conserved hypothetical protein | location=DS028122:2995363-2996197(+) | protein_length=231 | sequence_SO=supercontig | SO=protein_coding_gene | is_pseudo=false	-2.00518	-1.4303	-1.33227	-3.43552	-3.01487	-3.49148	-1.58925	-3.31396	1.72471	FALSE	FALSE	FALSE	FALSE	FALSE	FALSE	3.35029e-24	5.65381e-26	51.6128	25014.79	2	2	2	1	1	1	Cytoplasm	Soluble	NA	+	F2_F4	2.58305	0.00383578	1.72471	6.67937
PITG_04342	conserved hypothetical protein | transcript_product=conserved hypothetical protein | location=DS028122:3322128-3324041(-) | protein_length=552 | sequence_SO=supercontig | SO=protein_coding_gene | is_pseudo=false	-1.50951	-0.300976	-0.736525	-2.02899	-1.6606	-1.74856	-0.849004	-1.81272	0.963713	FALSE	FALSE	FALSE	FALSE	FALSE	FALSE	7.22906e-27	1.511e-28	52.5813	60418.93	10	9	8	9	6	7	Cytoplasm	Soluble	NA	+	F2_F4	1.22225	0.0407651	0.963713	2.60165
PITG_04380	hypothetical protein | transcript_product=hypothetical protein | location=DS028122:3614493-3614997(+) | protein_length=115 | sequence_SO=supercontig | SO=protein_coding_gene | is_pseudo=false	4.30503	4.24157	4.17048	2.83193	1.54276	1.29714	4.23903	1.89061	2.34842	FALSE	FALSE	FALSE	FALSE	FALSE	FALSE	2.64288e-32	1.18087e-33	54.3959	13011.74	11	12	12	5	10	9	Endoplasmic reticulum	Membrane	NA	+	F2_F4	2.10001	0.00682143	2.34842	4.91759
PITG_04391	conserved hypothetical protein | transcript_product=conserved hypothetical protein | location=DS028122:3672472-3673578(+) | protein_length=272 | sequence_SO=supercontig | SO=protein_coding_gene | is_pseudo=false	-0.0522776	0.321215	0.15081	-1.76213	-1.41998	-0.952797	0.139916	-1.3783	1.51822	FALSE	FALSE	FALSE	FALSE	FALSE	FALSE	3.50563e-26	6.89309e-28	52.3378	29336.67	8	9	8	6	7	8	Cytoplasm	Soluble	NA	+	F2_F4	2.37871	0.00455799	1.51822	5.87973
PITG_04398	Amino Acid/Auxin Permease (AAAP) Family | transcript_product=Amino Acid/Auxin Permease (AAAP) Family | location=DS028122:3713309-3714916(+) | protein_length=535 | sequence_SO=supercontig | SO=protein_coding_gene | is_pseudo=false	6.03564	4.55024	4.83624	3.17196	2.08628	2.11428	5.14071	2.45751	2.6832	FALSE	FALSE	FALSE	FALSE	FALSE	FALSE	6.20745e-21	8.70262e-23	50.3345	57623.09	4	4	4	4	3	3	Lysosome/Vacuole	Membrane	NA	+	F2_F4	2.011	0.00822418	2.6832	4.63781
PITG_04425	ubiquitin-conjugating enzyme E2, putative | transcript_product=ubiquitin-conjugating enzyme E2, putative | location=DS028122:3906802-3907586(+) | protein_length=196 | sequence_SO=supercontig | SO=protein_coding_gene | is_pseudo=false	1.3238	2.10297	1.77647	0.0111561	0.31999	0.802664	1.73441	0.377937	1.35648	FALSE	FALSE	FALSE	FALSE	FALSE	FALSE	5.64799e-30	1.74321e-31	53.6417	21326.02	10	11	10	6	10	9	Nucleus	Soluble	NA	+	F2_F4	1.86503	0.0104974	1.35648	4.20462
PITG_04428	conserved hypothetical protein | transcript_product=conserved hypothetical protein | location=DS028122:3913722-3914813(-) | protein_length=363 | sequence_SO=supercontig | SO=protein_coding_gene | is_pseudo=false	0.409842	0.539661	0.406996	-1.45614	-0.54237	-0.0519867	0.452166	-0.683499	1.13567	FALSE	FALSE	FALSE	FALSE	FALSE	FALSE	2.55249e-37	3.24272e-38	55.9208	39371.09	15	14	14	8	14	13	Cytoplasm	Soluble	NA	+	F2_F4	1.2869	0.035443	1.13567	2.74474
PITG_04441	3-isopropylmalate dehydrogenase | transcript_product=3-isopropylmalate dehydrogenase | location=DS028122:4040784-4042100(-) | protein_length=361 | sequence_SO=supercontig | SO=protein_coding_gene | is_pseudo=false	-0.65166	-0.309175	-0.615046	-3.14961	-2.87541	-2.34558	-0.525294	-2.7902	2.26491	FALSE	FALSE	FALSE	FALSE	FALSE	FALSE	4.71287e-26	9.15375e-28	52.2918	39006.81	10	9	8	3	4	4	Cytoplasm	Soluble	NA	+	F2_F4	3.02091	0.00259184	2.26491	8.7192
PITG_04449	conserved hypothetical protein | transcript_product=conserved hypothetical protein | location=DS028122:4087079-4088444(-) | protein_length=222 | sequence_SO=supercontig | SO=protein_coding_gene | is_pseudo=false	0.793241	1.09786	0.237904	-0.887726	-0.738157	-2.44109	0.709668	-1.35566	2.06533	FALSE	FALSE	FALSE	FALSE	FALSE	FALSE	3.04351e-27	6.63486e-29	52.7132	23246	2	2	2	2	2	1	Extracellular	Membrane	NA	+	F2_F4	1.58145	0.0183307	2.06533	3.44327
PITG_04457	tripeptidyl-peptidase, putative | transcript_product=tripeptidyl-peptidase, putative | location=DS028122:4212167-4216863(+) | protein_length=1364 | sequence_SO=supercontig | SO=protein_coding_gene | is_pseudo=false	3.56345	4.05313	4.27799	3.32911	2.73714	2.59362	3.96486	2.88662	1.07823	FALSE	FALSE	FALSE	FALSE	FALSE	FALSE	1.83752e-32	8.44006e-34	54.4459	150957.33	55	57	61	41	47	44	Cytoplasm	Soluble	NA	+	F2_F4	1.60202	0.0170486	1.07823	3.4953
PITG_04466	cystathionine gamma-synthase, putative | transcript_product=cystathionine gamma-synthase, putative | location=DS028122:4355529-4357103(+) | protein_length=524 | sequence_SO=supercontig | SO=protein_coding_gene | is_pseudo=false	-1.82505	-1.5564	-1.56837	NA	-3.03132	-3.24419	-1.64994	-3.13775	1.48782	FALSE	FALSE	FALSE	FALSE	FALSE	FALSE	7.50328e-16	8.82443e-18	48.0735	57519.49	4	4	4	0	2	2	Cytoplasm	Soluble	NA	+	F2_F4	2.76629	0.00280049	1.48782	10.7683
PITG_04500	nucleosome assembly protein 1 | transcript_product=nucleosome assembly protein 1 | location=DS028123:274814-275995(+) | protein_length=367 | sequence_SO=supercontig | SO=protein_coding_gene | is_pseudo=false	3.67257	4.05231	3.99395	2.45249	3.18029	3.18383	3.90628	2.93887	0.967407	FALSE	FALSE	FALSE	FALSE	FALSE	FALSE	7.79596e-36	6.96068e-37	55.482	41284.45	17	16	18	11	14	14	Nucleus	Soluble	NA	+	F2_F4	1.63455	0.0157475	0.967407	3.57855
PITG_04522	peptidyl-prolyl cis-trans isomerase | transcript_product=peptidyl-prolyl cis-trans isomerase | location=DS028123:825316-825831(+) | protein_length=171 | sequence_SO=supercontig | SO=protein_coding_gene | is_pseudo=false	6.55061	7.14083	7.16285	4.28246	5.0677	5.06812	6.95143	4.80609	2.14534	FALSE	FALSE	FALSE	FALSE	FALSE	FALSE	2.55116e-32	1.14255e-33	54.4008	18319.8	17	18	19	12	17	19	Cytoplasm	Soluble	NA	+	F2_F4	2.54045	0.00378672	2.14534	6.50543
PITG_04530	conserved hypothetical protein | transcript_product=conserved hypothetical protein | location=DS028123:884369-885216(+) | protein_length=197 | sequence_SO=supercontig | SO=protein_coding_gene | is_pseudo=false	3.49527	4.09695	4.07209	0.863598	1.23149	0.808189	3.8881	0.967759	2.92034	FALSE	FALSE	FALSE	FALSE	FALSE	FALSE	7.57923e-24	1.24658e-25	51.4793	21693.23	5	4	3	3	1	2	Nucleus	Soluble	NA	+	F2_F4	3.60182	0.00077686	2.92034	12.3105
PITG_04534	vacuolar protein sorting-associated protein 28 | transcript_product=vacuolar protein sorting-associated protein 28 | location=DS028123:915900-916816(-) | protein_length=231 | sequence_SO=supercontig | SO=protein_coding_gene | is_pseudo=false	-2.00122	-0.285942	-0.785498	-3.27722	-2.30998	-3.31245	-1.02422	-2.96655	1.94233	FALSE	FALSE	FALSE	FALSE	FALSE	FALSE	1.2007e-26	2.4583e-28	52.5035	26095.73	6	9	9	6	6	4	Plastid	Soluble	NA	+	F2_F4	1.48481	0.0224346	1.94233	3.20487
PITG_04564	conserved hypothetical protein | transcript_product=conserved hypothetical protein | location=DS028123:1304091-1308440(+) | protein_length=1375 | sequence_SO=supercontig | SO=protein_coding_gene | is_pseudo=false	2.14968	1.69657	1.32806	0.82995	0.270845	0.0216236	1.72477	0.37414	1.35063	FALSE	FALSE	FALSE	FALSE	FALSE	FALSE	1.10537e-41	4.25143e-42	57.1565	157231.04	44	31	30	35	21	24	Nucleus	Soluble	NA	+	F2_F4	1.79517	0.0120181	1.35063	4.00778
PITG_04568	protein kinase | transcript_product=protein kinase | location=DS028123:1314303-1316583(+) | protein_length=644 | sequence_SO=supercontig | SO=protein_coding_gene | is_pseudo=false	4.42436	4.39007	4.30014	2.20728	2.52159	2.2572	4.37152	2.32869	2.04283	FALSE	FALSE	FALSE	FALSE	FALSE	FALSE	6.48921e-35	4.71208e-36	55.2049	69849.01	30	30	30	23	26	26	Cell membrane	Membrane	NA	+	F2_F4	4.39686	0.0029375	2.04283	19.5828
PITG_04611	protein kinase | transcript_product=protein kinase | location=DS028123:1523299-1524378(-) | protein_length=359 | sequence_SO=supercontig | SO=protein_coding_gene | is_pseudo=false	8.13738	8.24703	8.15634	4.44461	4.69081	4.89006	8.18025	4.67516	3.50509	FALSE	FALSE	FALSE	FALSE	FALSE	FALSE	6.4488e-39	1.19422e-39	56.3821	39417.5	39	45	46	20	32	35	Cell membrane	Membrane	NA	+	F2_F4	4.90683	0	3.50509	26.315
PITG_04627	myosin-like protein | transcript_product=myosin-like protein | location=DS028123:1625198-1626295(-) | protein_length=365 | sequence_SO=supercontig | SO=protein_coding_gene | is_pseudo=false	1.45042	1.28843	1.54959	0.243162	1.03869	0.76129	1.42948	0.681047	0.748433	FALSE	FALSE	FALSE	FALSE	FALSE	FALSE	3.4436e-39	7.06898e-40	56.4597	39244.77	17	18	19	13	15	14	Nucleus	Soluble	NA	+	F2_F4	1.42068	0.025893	0.748433	3.05186
PITG_04638	conserved hypothetical protein | transcript_product=conserved hypothetical protein | location=DS028123:1688008-1689686(+) | protein_length=449 | sequence_SO=supercontig | SO=protein_coding_gene | is_pseudo=false	1.32693	1.89135	1.39428	0.0176086	0.791409	0.703709	1.53752	0.504242	1.03328	FALSE	FALSE	FALSE	FALSE	FALSE	FALSE	7.32736e-34	4.31021e-35	54.8828	50788.69	12	13	12	8	11	13	Nucleus	Soluble	NA	+	F2_F4	1.5704	0.0188589	1.03328	3.41552
PITG_04641	conserved hypothetical protein | transcript_product=conserved hypothetical protein | location=DS028123:1693689-1695056(-) | protein_length=455 | sequence_SO=supercontig | SO=protein_coding_gene | is_pseudo=false	-1.63412	-1.80718	-1.58092	-3.35444	-2.78286	-3.51837	-1.67407	-3.21856	1.54448	FALSE	FALSE	FALSE	FALSE	FALSE	FALSE	2.39339e-15	2.77978e-17	47.8253	52260.56	7	5	7	3	5	3	Cytoplasm	Soluble	NA	+	F2_F4	2.56964	0.00378035	1.54448	6.6242
PITG_04647	conserved hypothetical protein | transcript_product=conserved hypothetical protein | location=DS028123:1727966-1729271(+) | protein_length=335 | sequence_SO=supercontig | SO=protein_coding_gene | is_pseudo=false	-4.497	-4.53414	-3.78354	NA	-5.94761	-5.84597	-4.27156	-5.89679	1.62523	FALSE	FALSE	FALSE	FALSE	FALSE	FALSE	8.52599e-25	1.5056e-26	51.834	37352.97	2	2	2	0	1	1	Nucleus	Soluble	NA	+	F2_F4	1.84038	0.0110268	1.62523	5.11744
PITG_04665	ribose-5-phosphate isomerase | transcript_product=ribose-5-phosphate isomerase | location=DS028123:2038259-2039044(-) | protein_length=240 | sequence_SO=supercontig | SO=protein_coding_gene | is_pseudo=false	-1.10446	-0.762362	-0.604475	-4.15977	-2.8543	-2.55577	-0.823766	-3.18995	2.36618	FALSE	FALSE	FALSE	FALSE	FALSE	FALSE	4.1769e-26	8.16712e-28	52.3106	25925.87	4	5	6	2	3	3	Cytoplasm	Soluble	NA	+	F2_F4	1.99938	0.00827436	2.36618	4.6022
PITG_04674	conserved hypothetical protein | transcript_product=conserved hypothetical protein | location=DS028123:2090554-2091960(-) | protein_length=368 | sequence_SO=supercontig | SO=protein_coding_gene | is_pseudo=false	-3.66806	-3.55799	-3.37429	NA	-6.04987	-5.57852	-3.53345	-5.81419	2.28075	FALSE	FALSE	FALSE	FALSE	FALSE	FALSE	2.05387e-24	3.5238e-26	51.6922	40352.94	2	1	1	0	1	1	Cytoplasm	Soluble	NA	+	F2_F4	2.79193	0.00261153	2.28075	10.9867
PITG_04675	conserved hypothetical protein | transcript_product=conserved hypothetical protein | location=DS028123:2092143-2092994(+) | protein_length=260 | sequence_SO=supercontig | SO=protein_coding_gene | is_pseudo=false	-3.37076	-3.13367	-3.27986	-5.47225	-3.80505	-4.209	-3.26143	-4.49543	1.234	FALSE	FALSE	FALSE	FALSE	FALSE	FALSE	6.73849e-15	7.77475e-17	47.5992	29451.49	2	3	3	1	3	2	Cytoplasm	Soluble	NA	+	F2_F4	1.14493	0.0493026	1.234	2.43459
PITG_04677	protein kinase | transcript_product=protein kinase | location=DS028123:2094105-2095440(-) | protein_length=419 | sequence_SO=supercontig | SO=protein_coding_gene | is_pseudo=false	1.91222	1.82492	1.64084	0.517036	-0.181208	-0.418533	1.79266	-0.0275683	1.82023	FALSE	FALSE	FALSE	FALSE	FALSE	FALSE	1.58986e-18	2.02273e-20	49.312	45823.2	11	11	11	8	8	7	Cell membrane	Membrane	NA	+	F2_F4	2.47211	0.00404891	1.82023	6.23455
PITG_04681	serine/threonine-protein phosphatase PP1-gamma catalytic subunit | transcript_product=serine/threonine-protein phosphatase PP1-gamma catalytic subunit | location=DS028123:2104928-2106075(-) | protein_length=323 | sequence_SO=supercontig | SO=protein_coding_gene | is_pseudo=false	2.73213	2.47958	2.52643	2.01645	1.72071	1.53119	2.57938	1.75612	0.823263	FALSE	FALSE	FALSE	FALSE	FALSE	FALSE	1.14044e-20	1.57925e-22	50.226	36814.37	15	16	15	14	12	13	Cytoplasm	Soluble	NA	+	F2_F4	2.1591	0.00636862	0.823263	5.11033
PITG_04683	bifunctional folD protein | transcript_product=bifunctional folD protein | location=DS028123:2122630-2123526(-) | protein_length=298 | sequence_SO=supercontig | SO=protein_coding_gene | is_pseudo=false	0.515809	0.688866	0.609867	-0.847212	-0.296556	-0.00358582	0.604847	-0.382451	0.987299	FALSE	FALSE	FALSE	FALSE	FALSE	FALSE	9.43304e-27	1.95186e-28	52.5405	31689.61	8	8	8	6	8	8	Cytoplasm	Soluble	NA	+	F2_F4	1.76078	0.0126039	0.987299	3.91319
PITG_04690	pyridine nucleotide-disulphide oxidoreductase, putative | transcript_product=pyridine nucleotide-disulphide oxidoreductase, putative | location=DS028123:2188087-2189620(+) | protein_length=439 | sequence_SO=supercontig | SO=protein_coding_gene | is_pseudo=false	1.15762	1.20668	1.14125	-1.39289	-0.922312	-0.9923	1.16852	-1.1025	2.27102	FALSE	FALSE	FALSE	FALSE	FALSE	FALSE	2.26528e-25	4.17949e-27	52.0452	47375.51	11	11	11	6	6	8	Peroxisome	Soluble	NA	+	F2_F4	3.97897	0.00143511	2.27102	15.3545
PITG_04691	pyridine nucleotide-disulphide oxidoreductase, putative | transcript_product=pyridine nucleotide-disulphide oxidoreductase, putative | location=DS028123:2190074-2191258(+) | protein_length=394 | sequence_SO=supercontig | SO=protein_coding_gene | is_pseudo=false	2.11096	2.09564	2.11126	-0.104813	0.381514	0.0616226	2.10595	0.112775	1.99318	FALSE	FALSE	FALSE	FALSE	FALSE	FALSE	1.72442e-29	4.95321e-31	53.4806	42687.71	20	19	22	15	17	15	Peroxisome	Soluble	NA	+	F2_F4	3.81591	0.00110588	1.99318	13.9584
PITG_04704	conserved hypothetical protein | transcript_product=conserved hypothetical protein | location=DS028123:2261838-2262735(-) | protein_length=230 | sequence_SO=supercontig | SO=protein_coding_gene | is_pseudo=false	0.191705	0.857346	1.37142	-0.44277	-0.134205	0.0328465	0.806824	-0.181376	0.9882	FALSE	FALSE	FALSE	FALSE	FALSE	FALSE	5.98196e-29	1.60374e-30	53.2993	25780.29	7	10	11	9	9	8	Cytoplasm	Soluble	NA	+	F2_F4	1.25757	0.0376204	0.9882	2.67941
PITG_04708	bifunctional folD protein | transcript_product=bifunctional folD protein | location=DS028123:2267359-2268285(+) | protein_length=308 | sequence_SO=supercontig | SO=protein_coding_gene | is_pseudo=false	-0.450847	-1.01062	-1.09418	-1.65019	-2.24888	-1.54656	-0.851882	-1.81521	0.963328	FALSE	FALSE	FALSE	FALSE	FALSE	FALSE	3.21546e-25	5.86763e-27	51.9896	33062.65	9	8	8	9	6	8	Cytoplasm	Soluble	NA	+	F2_F4	1.49704	0.0218488	0.963328	3.23451
PITG_04710	conserved hypothetical protein | transcript_product=conserved hypothetical protein | location=DS028123:2280714-2281711(+) | protein_length=303 | sequence_SO=supercontig | SO=protein_coding_gene | is_pseudo=false	-0.711108	-0.509239	-0.200985	-1.43058	-1.01651	-0.853577	-0.473777	-1.10022	0.626445	FALSE	FALSE	FALSE	FALSE	FALSE	FALSE	1.315e-20	1.81559e-22	50.2005	33370.92	8	8	8	6	6	5	Nucleus	Soluble	NA	+	F2_F4	1.29396	0.03484	0.626445	2.76055
PITG_04749	Crinkler (CRN) family protein | transcript_product=Crinkler (CRN) family protein | location=DS028123:2589899-2592124(+) | protein_length=741 | sequence_SO=supercontig | SO=protein_coding_gene | is_pseudo=false	-2.65326	-2.59987	-2.38345	-3.81984	-2.95916	-3.2049	-2.54553	-3.32797	0.78244	FALSE	FALSE	FALSE	FALSE	FALSE	FALSE	4.84248e-19	6.28195e-21	49.5379	82639.04	2	3	3	2	2	2	Extracellular	Soluble	NA	+	F2_F4	1.35951	0.0297092	0.78244	2.90948
PITG_04756	conserved hypothetical protein | transcript_product=conserved hypothetical protein | location=DS028123:2600955-2601959(+) | protein_length=334 | sequence_SO=supercontig | SO=protein_coding_gene | is_pseudo=false	-1.00084	-0.535799	-0.583633	-2.31818	-2.48536	-3.70225	-0.706757	-2.83526	2.12851	FALSE	FALSE	FALSE	FALSE	FALSE	FALSE	2.77547e-23	4.41151e-25	51.2647	36838.4	6	6	5	4	3	2	Cytoplasm	Soluble	NA	+	F2_F4	2.00591	0.00818818	2.12851	4.62219
PITG_04759	CRN domain-containing protein-containing protein | transcript_product=CRN domain-containing protein-containing protein | location=DS028123:2717831-2718811(-) | protein_length=326 | sequence_SO=supercontig | SO=protein_coding_gene | is_pseudo=false	-2.4281	-1.7032	-1.42516	-4.39783	-4.00789	-4.06346	-1.85215	-4.15639	2.30424	FALSE	FALSE	FALSE	FALSE	FALSE	FALSE	5.59708e-27	1.18403e-28	52.6204	35779.48	2	3	3	1	3	2	Cytoplasm	Soluble	NA	+	F2_F4	2.691	0.00344568	2.30424	7.13825
PITG_04781	conserved hypothetical protein | transcript_product=conserved hypothetical protein | location=DS028123:2857793-2859145(+) | protein_length=219 | sequence_SO=supercontig | SO=protein_coding_gene | is_pseudo=false	0.386531	-0.233841	0.00591469	-3.96069	-2.31304	-2.24115	0.0528682	-2.83829	2.89116	FALSE	FALSE	FALSE	FALSE	FALSE	FALSE	8.64993e-21	1.20521e-22	50.2754	24154.97	3	3	3	2	2	2	Cytoplasm	Soluble	NA	+	F2_F4	2.09484	0.00676905	2.89116	4.901
PITG_04812	crinkler (CRN) family protein, putative | transcript_product=crinkler (CRN) family protein, putative | location=DS028123:3132201-3134447(+) | protein_length=748 | sequence_SO=supercontig | SO=protein_coding_gene | is_pseudo=false	0.786002	0.968971	0.652273	-0.0984707	0.26074	0.130615	0.802415	0.0976281	0.704787	FALSE	FALSE	FALSE	FALSE	FALSE	FALSE	4.66475e-33	2.39393e-34	54.6331	83950.88	11	8	12	7	10	10	Cytoplasm	Soluble	NA	+	F2_F4	2.14188	0.00640343	0.704787	5.05354
PITG_04857	impact-like protein | transcript_product=impact-like protein | location=DS028123:3310585-3311763(-) | protein_length=299 | sequence_SO=supercontig | SO=protein_coding_gene | is_pseudo=false	-4.25591	-3.57823	-4.16841	-5.39427	-4.98826	-4.64024	-4.00085	-5.00759	1.00674	FALSE	FALSE	FALSE	FALSE	FALSE	FALSE	3.28741e-25	5.99423e-27	51.9861	33472.66	1	2	2	1	2	2	Nucleus	Soluble	NA	+	F2_F4	1.52606	0.0207982	1.00674	3.30544
PITG_04874	carbohydrate esterase, putative | transcript_product=carbohydrate esterase, putative | location=DS028123:3351094-3352239(+) | protein_length=292 | sequence_SO=supercontig | SO=protein_coding_gene | is_pseudo=false	-1.50601	-1.50333	-2.26262	-3.95253	-4.63566	-5.16284	-1.75732	-4.58368	2.82636	FALSE	FALSE	FALSE	FALSE	FALSE	FALSE	1.9258e-13	2.15518e-15	46.834	32484.73	6	6	4	2	1	1	Extracellular	Soluble	CE2	+	F2_F4	2.5498	0.00381527	2.82636	6.54328
PITG_04875	xaa-Pro aminopeptidase, putative | transcript_product=xaa-Pro aminopeptidase, putative | location=DS028123:3352362-3354472(+) | protein_length=630 | sequence_SO=supercontig | SO=protein_coding_gene | is_pseudo=false	1.93129	2.29242	2.22447	0.03228	0.291574	0.289068	2.14939	0.204307	1.94509	FALSE	FALSE	FALSE	FALSE	FALSE	FALSE	2.39901e-30	7.818e-32	53.7643	69919.63	18	18	17	15	15	14	Mitochondrion	Soluble	NA	+	F2_F4	3.80464	0.00108046	1.94509	13.8666
PITG_04880	Equilibrative Nucleoside Transporter (ENT) Family | transcript_product=Equilibrative Nucleoside Transporter (ENT) Family | location=DS028123:3359491-3360555(-) | protein_length=354 | sequence_SO=supercontig | SO=protein_coding_gene | is_pseudo=false	-3.02398	-2.73007	-3.47966	-5.20561	-3.72426	-4.12807	-3.0779	-4.35265	1.27474	FALSE	FALSE	FALSE	FALSE	FALSE	FALSE	7.444e-22	1.08894e-23	50.7063	38979.77	2	2	2	1	2	2	Golgi apparatus	Membrane	NA	+	F2_F4	1.21501	0.0415155	1.27474	2.58581
PITG_04885	conserved hypothetical protein | transcript_product=conserved hypothetical protein | location=DS028123:3368929-3370025(-) | protein_length=312 | sequence_SO=supercontig | SO=protein_coding_gene | is_pseudo=false	-0.513244	-0.313347	-0.0225029	-2.03481	-1.14609	-0.846811	-0.283031	-1.34257	1.05954	FALSE	FALSE	FALSE	FALSE	FALSE	FALSE	2.84805e-20	3.8764e-22	50.0612	35103.33	4	4	4	2	3	4	Mitochondrion	Soluble	NA	+	F2_F4	1.29292	0.0348883	1.05954	2.75823
PITG_04892	conserved hypothetical protein | transcript_product=conserved hypothetical protein | location=DS028123:3435375-3436181(+) | protein_length=202 | sequence_SO=supercontig | SO=protein_coding_gene | is_pseudo=false	-1.42659	-1.44199	-1.18471	-4.11423	-2.5312	-2.62781	-1.3511	-3.09108	1.73998	FALSE	FALSE	FALSE	FALSE	FALSE	FALSE	3.45126e-22	5.13471e-24	50.8387	23184.15	4	4	4	1	3	3	Cytoplasm	Soluble	NA	+	F2_F4	1.54498	0.0197214	1.73998	3.35215
PITG_04895	conserved hypothetical protein | transcript_product=conserved hypothetical protein | location=DS028123:3442403-3443950(-) | protein_length=433 | sequence_SO=supercontig | SO=protein_coding_gene | is_pseudo=false	0.616832	1.22829	1.47433	-0.84469	-0.0776253	-0.136927	1.10648	-0.353081	1.45956	FALSE	FALSE	FALSE	FALSE	FALSE	FALSE	3.3802e-30	1.08043e-31	53.7153	49368.69	15	18	18	8	15	15	Nucleus	Soluble	NA	+	F2_F4	1.83415	0.011042	1.45956	4.1168
PITG_04906	glutaredoxin | transcript_product=glutaredoxin | location=DS028123:3497455-3497769(-) | protein_length=104 | sequence_SO=supercontig | SO=protein_coding_gene | is_pseudo=false	5.92423	6.30972	6.95656	3.73957	4.47052	4.34597	6.39684	4.18535	2.21148	FALSE	FALSE	FALSE	FALSE	FALSE	FALSE	3.62844e-21	5.14672e-23	50.4295	11031.46	5	5	6	5	5	5	Cytoplasm	Soluble	NA	+	F2_F4	2.37751	0.00455442	2.21148	5.8753
PITG_04947	conserved hypothetical protein | transcript_product=conserved hypothetical protein | location=DS028123:3769854-3770831(-) | protein_length=298 | sequence_SO=supercontig | SO=protein_coding_gene | is_pseudo=false	-3.82485	-3.96264	-3.37487	-5.37847	-4.72467	-4.82714	-3.72079	-4.97676	1.25597	FALSE	FALSE	FALSE	FALSE	FALSE	FALSE	4.89888e-22	7.23006e-24	50.7785	31262.71	3	2	3	1	2	2	Nucleus	Soluble	AA17	+	F2_F4	2.01745	0.00814807	1.25597	4.65768
PITG_04949	conserved hypothetical protein | transcript_product=conserved hypothetical protein | location=DS028123:3773553-3774566(-) | protein_length=337 | sequence_SO=supercontig | SO=protein_coding_gene | is_pseudo=false	-2.6754	-2.6981	-2.87055	-3.85561	-3.75986	-3.83378	-2.74802	-3.81642	1.0684	FALSE	FALSE	FALSE	FALSE	FALSE	FALSE	3.02714e-28	7.38583e-30	53.0599	35713.98	3	3	3	3	2	2	Extracellular	Soluble	AA17	+	F2_F4	4.01618	0.00151613	1.0684	15.6916
PITG_04974	conserved hypothetical protein | transcript_product=conserved hypothetical protein | location=DS028123:3968984-3970060(-) | protein_length=358 | sequence_SO=supercontig | SO=protein_coding_gene | is_pseudo=false	-0.587771	-0.516979	-0.651592	-1.46888	-1.45143	-1.32361	-0.585447	-1.41464	0.829193	FALSE	FALSE	FALSE	FALSE	FALSE	FALSE	1.04193e-26	2.14877e-28	52.5253	40582.93	4	4	5	3	4	4	Endoplasmic reticulum	Membrane	NA	+	F2_F4	3.79689	0.00106215	0.829193	13.8038
PITG_05049;PITG_17199	Crinkler (CRN) family protein | transcript_product=Crinkler (CRN) family protein | location=DS028123:4564429-4565802(+) | protein_length=457 | sequence_SO=supercontig | SO=protein_coding_gene | is_pseudo=false;Crinkler (CRN) family protein | transcript_product=Crinkler (CRN) family protein | location=DS028167:827457-828830(+) | protein_length=457 | sequence_SO=supercontig | SO=protein_coding_gene | is_pseudo=false	3.35847	3.88657	4.00719	2.5013	2.49466	2.59272	3.75074	2.52956	1.22118	FALSE	FALSE	FALSE	FALSE	FALSE	FALSE	1.85674e-31	7.12564e-33	54.1256	50491.97;50498.96	24	24	28	21	24	23	Cytoplasm;Cytoplasm	Soluble;Soluble	NA	+	F2_F4	2.42527	0.004403	1.22118	6.05444
PITG_05112	protein kinase, putative | transcript_product=protein kinase, putative | location=DS028124:423663-425850(+) | protein_length=699 | sequence_SO=supercontig | SO=protein_coding_gene | is_pseudo=false	4.75798	5.0632	5.09104	2.60037	3.03261	2.92763	4.97074	2.85354	2.1172	FALSE	FALSE	FALSE	FALSE	FALSE	FALSE	2.07975e-36	2.10379e-37	55.6528	75352.96	19	18	19	10	14	14	Cell membrane	Membrane	NA	+	F2_F4	3.6387	0.000843049	2.1172	12.5803
PITG_05115	HECT E3 ubiquitin ligase, putative | transcript_product=HECT E3 ubiquitin ligase, putative | location=DS028124:430442-432496(+) | protein_length=684 | sequence_SO=supercontig | SO=protein_coding_gene | is_pseudo=false	6.05617	5.59488	5.3728	3.86183	3.23694	3.07594	5.67462	3.39157	2.28305	FALSE	FALSE	FALSE	FALSE	FALSE	FALSE	6.11046e-29	1.63444e-30	53.2962	77506.14	47	42	41	33	32	31	Endoplasmic reticulum	Membrane	NA	+	F2_F4	2.72642	0.00319815	2.28305	7.29471
PITG_05141	actin-like protein | transcript_product=actin-like protein | location=DS028124:759741-761062(-) | protein_length=418 | sequence_SO=supercontig | SO=protein_coding_gene | is_pseudo=false	2.81297	3.01564	3.20375	0.855833	1.55162	1.63272	3.01079	1.34672	1.66406	FALSE	FALSE	FALSE	FALSE	FALSE	FALSE	6.02933e-41	1.94157e-41	56.9531	47297.71	17	19	19	11	14	16	Cytoplasm	Soluble	NA	+	F2_F4	2.44689	0.00432653	1.66406	6.13701
PITG_05151	Amino Acid/Auxin Permease (AAAP) Family | transcript_product=Amino Acid/Auxin Permease (AAAP) Family | location=DS028124:822095-823639(+) | protein_length=492 | sequence_SO=supercontig | SO=protein_coding_gene | is_pseudo=false	1.70821	1.54326	1.43602	0.471323	0.0147724	0.348566	1.5625	0.27822	1.28428	FALSE	FALSE	FALSE	FALSE	FALSE	FALSE	3.50688e-28	8.49711e-30	53.038	52864.24	9	5	4	7	5	5	Cell membrane	Membrane	NA	+	F2_F4	2.90746	0.00233476	1.28428	8.14311
PITG_05185	conserved hypothetical protein | transcript_product=conserved hypothetical protein | location=DS028124:1105389-1106756(+) | protein_length=455 | sequence_SO=supercontig | SO=protein_coding_gene | is_pseudo=false	0.762031	0.764732	0.659969	-2.33649	-1.38077	-1.13445	0.728911	-1.61724	2.34615	FALSE	FALSE	FALSE	FALSE	FALSE	FALSE	1.44775e-30	4.86289e-32	53.8362	52258.3	7	6	6	3	5	4	Nucleus	Soluble	NA	+	F2_F4	2.50705	0.00390868	2.34615	6.37182
PITG_05203	ATP-binding Cassette (ABC) superfamily | transcript_product=ATP-binding Cassette (ABC) superfamily | location=DS028124:1170070-1173366(-) | protein_length=1098 | sequence_SO=supercontig | SO=protein_coding_gene | is_pseudo=false	1.86557	0.572989	1.02396	-2.35989	-3.3828	-2.63386	1.15417	-2.79218	3.94636	FALSE	FALSE	FALSE	FALSE	FALSE	FALSE	5.01194e-32	2.10207e-33	54.3076	119310.97	25	21	23	6	6	6	Cell membrane	Membrane	NA	+	F2_F4	2.9002	0.00249432	3.94636	8.10746
PITG_05211	ATP-binding Cassette (ABC) Superfamily | transcript_product=ATP-binding Cassette (ABC) Superfamily | location=DS028124:1240037-1243897(+) | protein_length=1286 | sequence_SO=supercontig | SO=protein_coding_gene | is_pseudo=false	4.29179	3.83232	3.67416	1.20791	0.805546	0.795458	3.93276	0.936305	2.99645	FALSE	FALSE	FALSE	FALSE	FALSE	FALSE	7.15161e-32	2.91903e-33	54.2584	140483.9	37	34	34	21	17	17	Cell membrane	Membrane	NA	+	F2_F4	3.70047	0.000935323	2.99645	13.0451
PITG_05217	ATP-binding Cassette (ABC) Superfamily | transcript_product=ATP-binding Cassette (ABC) Superfamily | location=DS028124:1317095-1318945(+) | protein_length=616 | sequence_SO=supercontig | SO=protein_coding_gene | is_pseudo=false	0.111085	0.220659	0.0908432	-2.1342	-2.54749	-2.65792	0.140862	-2.44654	2.5874	FALSE	FALSE	FALSE	FALSE	FALSE	FALSE	1.51631e-23	2.44623e-25	51.365	67548.37	4	5	5	3	4	3	Lysosome/Vacuole	Soluble	NA	+	F2_F4	4.02119	0.00154098	2.5874	15.7374
PITG_05218	ATP-binding Cassette (ABC) Superfamily | transcript_product=ATP-binding Cassette (ABC) Superfamily | location=DS028124:1319237-1320928(+) | protein_length=563 | sequence_SO=supercontig | SO=protein_coding_gene | is_pseudo=false	-1.58013	-0.919659	-0.489754	-5.17542	NA	-4.7935	-0.996514	-4.98446	3.98795	FALSE	FALSE	FALSE	FALSE	FALSE	FALSE	4.38222e-20	5.91735e-22	49.9829	61414.91	3	2	1	1	0	1	Lysosome/Vacuole	Membrane	NA	+	F2_F4	2.56623	0.00376222	3.98795	9.20124
PITG_05227	conserved hypothetical protein | transcript_product=conserved hypothetical protein | location=DS028124:1620566-1622599(-) | protein_length=677 | sequence_SO=supercontig | SO=protein_coding_gene | is_pseudo=false	2.31643	2.21262	2.18613	0.263622	0.764652	1.06812	2.23839	0.698798	1.5396	FALSE	FALSE	FALSE	FALSE	FALSE	FALSE	7.495e-32	3.05029e-33	54.2519	73071.1	20	17	18	14	13	15	Cytoplasm	Soluble	NA	+	F2_F4	2.532	0.00376208	1.5396	6.47141
PITG_05239	conserved hypothetical protein | transcript_product=conserved hypothetical protein | location=DS028124:1711564-1712853(-) | protein_length=301 | sequence_SO=supercontig | SO=protein_coding_gene | is_pseudo=false	-0.821475	-0.763676	-0.761883	-2.92286	-3.0942	-2.74026	-0.782345	-2.91911	2.13676	FALSE	FALSE	FALSE	FALSE	FALSE	FALSE	2.75606e-24	4.69287e-26	51.6446	34093.25	6	5	6	3	3	3	Cytoplasm	Soluble	NA	+	F2_F4	4.47877	0.00161404	2.13676	20.5363
PITG_05240	casein kinase, putative | transcript_product=casein kinase, putative | location=DS028124:1713953-1715253(+) | protein_length=402 | sequence_SO=supercontig | SO=protein_coding_gene | is_pseudo=false	5.38059	5.16163	5.10728	4.66489	4.39652	4.50863	5.2165	4.52335	0.693153	FALSE	FALSE	FALSE	FALSE	FALSE	FALSE	8.13817e-31	2.84268e-32	53.9178	46273.84	31	34	32	23	34	30	Cytoplasm	Soluble	NA	+	F2_F4	2.42977	0.00426131	0.693153	6.07153
PITG_05245	imidazole glycerol phosphate synthase hisHF, putative | transcript_product=imidazole glycerol phosphate synthase hisHF, putative | location=DS028124:1739546-1741945(-) | protein_length=582 | sequence_SO=supercontig | SO=protein_coding_gene | is_pseudo=false	2.78755	2.80712	2.91426	1.19226	1.77407	1.88272	2.83631	1.61635	1.21996	FALSE	FALSE	FALSE	FALSE	FALSE	FALSE	2.9814e-30	9.61299e-32	53.7333	63393.9	28	27	30	20	26	26	Peroxisome	Soluble	NA	+	F2_F4	2.30106	0.00526055	1.21996	5.59769
PITG_05251	protein tyrosine phosphatase type IVA protein 1 | transcript_product=protein tyrosine phosphatase type IVA protein 1 | location=DS028124:1875557-1876139(-) | protein_length=169 | sequence_SO=supercontig | SO=protein_coding_gene | is_pseudo=false	-5.58384	-5.30956	-6.14643	-6.10862	-6.58721	-6.81909	-5.67994	-6.50497	0.82503	FALSE	FALSE	FALSE	FALSE	FALSE	FALSE	1.00139e-13	1.12661e-15	46.9875	19135.06	2	1	1	2	1	1	Cell membrane	Membrane	NA	+	F2_F4	1.19998	0.0434209	0.82503	2.55308
PITG_05263	guanine deaminase, putative | transcript_product=guanine deaminase, putative | location=DS028124:2011581-2013026(+) | protein_length=481 | sequence_SO=supercontig | SO=protein_coding_gene | is_pseudo=false	1.08343	1.45627	1.30409	-0.246695	-0.0944691	-0.0512581	1.28126	-0.130807	1.41207	FALSE	FALSE	FALSE	FALSE	FALSE	FALSE	3.1398e-32	1.38317e-33	54.3722	52655.5	10	12	12	11	11	10	Cytoplasm	Soluble	NA	+	F2_F4	3.47781	0.00142373	1.41207	11.4431
PITG_05282	phosphatidylinositol-4-phosphate-5-kinase (PIPK-D1/GPCR-PIPK) | transcript_product=phosphatidylinositol-4-phosphate-5-kinase (PIPK-D1/GPCR-PIPK) | location=DS028124:2181352-2184402(+) | protein_length=1016 | sequence_SO=supercontig | SO=protein_coding_gene | is_pseudo=false	3.72918	3.46935	3.33714	1.87696	1.64556	1.48098	3.51189	1.66783	1.84406	FALSE	FALSE	FALSE	FALSE	FALSE	FALSE	4.85484e-33	2.48239e-34	54.6277	113331.26	30	30	25	24	18	19	Cell membrane	Membrane	NA	+	F2_F4	3.46225	0.00136808	1.84406	11.3384
PITG_05289	conserved hypothetical protein | transcript_product=conserved hypothetical protein | location=DS028124:2256477-2257601(-) | protein_length=324 | sequence_SO=supercontig | SO=protein_coding_gene | is_pseudo=false	1.73949	1.89629	1.96729	0.419712	0.447836	0.575996	1.86769	0.481181	1.38651	FALSE	FALSE	FALSE	FALSE	FALSE	FALSE	3.25142e-27	7.07051e-29	52.7032	35740.26	21	20	21	15	18	17	Cytoplasm	Soluble	NA	+	F2_F4	4.12938	0.00184314	1.38651	16.7619
PITG_05291	animal inward rectifier K channel (IRK-C) family protein | transcript_product=animal inward rectifier K channel (IRK-C) family protein | location=DS028124:2261729-2263281(-) | protein_length=390 | sequence_SO=supercontig | SO=protein_coding_gene | is_pseudo=false	0.571141	0.763065	0.801199	-0.385221	-0.129402	-0.296343	0.711802	-0.270322	0.982124	FALSE	FALSE	FALSE	FALSE	FALSE	FALSE	1.14437e-24	1.99914e-26	51.7867	44283.53	13	10	11	8	10	8	Cell membrane	Membrane	NA	+	F2_F4	3.16395	0.00233755	0.982124	9.4988
PITG_05295	conserved hypothetical protein | transcript_product=conserved hypothetical protein | location=DS028124:2295952-2296650(+) | protein_length=232 | sequence_SO=supercontig | SO=protein_coding_gene | is_pseudo=false	-0.34925	0.825258	0.58597	-2.3697	-1.75758	-2.3887	0.353993	-2.17199	2.52599	FALSE	FALSE	FALSE	FALSE	FALSE	FALSE	6.04941e-26	1.16527e-27	52.2528	25049.98	6	11	10	6	6	5	Cytoplasm	Soluble	NA	+	F2_F4	2.4377	0.00430457	2.52599	6.10181
PITG_05332	Voltage-gated Ion Channel (VIC) Superfamily | transcript_product=Voltage-gated Ion Channel (VIC) Superfamily | location=DS028124:2611950-2615114(-) | protein_length=1054 | sequence_SO=supercontig | SO=protein_coding_gene | is_pseudo=false	1.57089	1.80739	1.62618	0.755659	0.702059	0.517313	1.66815	0.658344	1.00981	FALSE	FALSE	FALSE	FALSE	FALSE	FALSE	2.99146e-31	1.11562e-32	54.0588	119637.8	25	23	24	22	20	20	Cell membrane	Membrane	NA	+	F2_F4	3.24074	0.00180189	1.00981	9.94354
PITG_05346	cation-transporting ATPase, putative | transcript_product=cation-transporting ATPase, putative | location=DS028124:2683716-2688489(+) | protein_length=1488 | sequence_SO=supercontig | SO=protein_coding_gene | is_pseudo=false	5.0517	4.63927	4.20475	1.88089	1.54057	1.00764	4.63191	1.47637	3.15554	FALSE	FALSE	FALSE	FALSE	FALSE	FALSE	8.43003e-32	3.3953e-33	54.2356	164866.78	49	50	47	36	28	25	Cell membrane	Membrane	NA	+	F2_F4	3.06405	0.00237818	3.15554	8.94786
PITG_05356	maleylacetoacetate isomerase | transcript_product=maleylacetoacetate isomerase | location=DS028124:2769862-2770521(-) | protein_length=219 | sequence_SO=supercontig | SO=protein_coding_gene | is_pseudo=false	2.39204	2.41257	2.71625	0.238348	0.262615	0.561493	2.50695	0.354152	2.1528	FALSE	FALSE	FALSE	FALSE	FALSE	FALSE	1.88123e-29	5.37714e-31	53.468	24920.29	13	14	14	6	9	8	Cytoplasm	Soluble	NA	+	F2_F4	3.89111	0.00125333	2.1528	14.5863
PITG_05363	dihydrodipicolinate synthase, putative | transcript_product=dihydrodipicolinate synthase, putative | location=DS028124:2791243-2792338(-) | protein_length=292 | sequence_SO=supercontig | SO=protein_coding_gene | is_pseudo=false	4.11286	4.33982	4.3656	2.36193	2.47406	2.621	4.27276	2.48566	1.7871	FALSE	FALSE	FALSE	FALSE	FALSE	FALSE	9.32092e-32	3.73905e-33	54.2216	31082.01	19	19	19	13	18	19	Cytoplasm	Soluble	NA	+	F2_F4	4.0776	0.00170909	1.7871	16.2637
PITG_05373	alcohol dehydrogenase class-3, putative | transcript_product=alcohol dehydrogenase class-3, putative | location=DS028124:2888589-2889830(+) | protein_length=386 | sequence_SO=supercontig | SO=protein_coding_gene | is_pseudo=false	4.53807	4.70208	4.79885	2.64899	3.05648	3.49392	4.67967	3.06646	1.6132	FALSE	FALSE	FALSE	FALSE	FALSE	FALSE	4.30522e-33	2.21919e-34	54.644	41772.11	25	28	28	20	27	28	Cytoplasm	Soluble	NA	+	F2_F4	2.49203	0.00405735	1.6132	6.31247
PITG_05374	argininosuccinate synthase | transcript_product=argininosuccinate synthase | location=DS028124:2890618-2891997(+) | protein_length=459 | sequence_SO=supercontig | SO=protein_coding_gene | is_pseudo=false	5.55847	5.49254	5.55732	3.40355	3.54623	3.62067	5.53611	3.52348	2.01263	FALSE	FALSE	FALSE	FALSE	FALSE	FALSE	2.31879e-34	1.49876e-35	55.0364	51117.29	36	37	40	21	35	31	Cytoplasm	Soluble	NA	+	F2_F4	5.12746	0	2.01263	29.8948
PITG_05381	protein phosphatase 2C, putative | transcript_product=protein phosphatase 2C, putative | location=DS028124:2916595-2917879(+) | protein_length=400 | sequence_SO=supercontig | SO=protein_coding_gene | is_pseudo=false	-2.54677	-2.18134	-2.10127	-4.22693	-4.72397	-4.4396	-2.27646	-4.4635	2.18704	FALSE	FALSE	FALSE	FALSE	FALSE	FALSE	8.25764e-22	1.20449e-23	50.6883	43624.67	5	6	6	4	3	3	Mitochondrion	Membrane	NA	+	F2_F4	3.41095	0.00154955	2.18704	10.9998
PITG_05386	Zinc (Zn2)-Iron (Fe2) Permease (ZIP) Family | transcript_product=Zinc (Zn2)-Iron (Fe2) Permease (ZIP) Family | location=DS028124:2935199-2937891(-) | protein_length=823 | sequence_SO=supercontig | SO=protein_coding_gene | is_pseudo=false	3.69128	3.05852	3.02622	2.14205	1.72992	1.65945	3.25867	1.84381	1.41487	FALSE	FALSE	FALSE	FALSE	FALSE	FALSE	1.51235e-35	1.2633e-36	55.3958	87982.65	16	12	14	15	12	12	Cell membrane	Membrane	NA	+	F2_F4	2.23484	0.00576043	1.41487	5.36592
PITG_05405	arginyl-tRNA synthetase, putative | transcript_product=arginyl-tRNA synthetase, putative | location=DS028124:3049400-3051847(+) | protein_length=815 | sequence_SO=supercontig | SO=protein_coding_gene | is_pseudo=false	4.45265	4.5378	4.84345	3.64672	3.91903	4.18062	4.6113	3.91546	0.695843	FALSE	FALSE	FALSE	FALSE	FALSE	FALSE	5.91988e-39	1.11097e-39	56.3927	90154.27	55	56	62	37	57	57	Cytoplasm	Soluble	NA	+	F2_F4	1.6341	0.015784	0.695843	3.57738
PITG_05410	transmembrane protein, putative | transcript_product=transmembrane protein, putative | location=DS028124:3061765-3063212(+) | protein_length=434 | sequence_SO=supercontig | SO=protein_coding_gene | is_pseudo=false	3.51681	3.29125	3.4322	2.28536	3.08308	2.92007	3.41342	2.76284	0.650583	FALSE	FALSE	FALSE	FALSE	FALSE	FALSE	3.57114e-34	2.21748e-35	54.9789	47720.25	26	26	26	18	24	23	Cytoplasm	Soluble	NA	+	F2_F4	1.2128	0.0418183	0.650583	2.58098
PITG_05429	conserved hypothetical protein | transcript_product=conserved hypothetical protein | location=DS028124:3170846-3173760(+) | protein_length=684 | sequence_SO=supercontig | SO=protein_coding_gene | is_pseudo=false	4.12598	4.55256	4.28289	2.07644	2.41802	2.40131	4.32048	2.29859	2.02189	FALSE	FALSE	FALSE	FALSE	FALSE	FALSE	3.58403e-29	9.8501e-31	53.3742	77077.83	33	30	30	24	29	27	Cytoplasm	Soluble	NA	+	F2_F4	3.57383	0.000734375	2.02189	12.1094
PITG_05450	conserved hypothetical protein | transcript_product=conserved hypothetical protein | location=DS028124:3385516-3386712(-) | protein_length=398 | sequence_SO=supercontig | SO=protein_coding_gene | is_pseudo=false	1.29834	1.22505	1.49862	0.228003	0.633604	0.756474	1.34067	0.53936	0.80131	FALSE	FALSE	FALSE	FALSE	FALSE	FALSE	1.44857e-27	3.26149e-29	52.8255	44256.77	16	11	14	12	12	14	Cytoplasm	Soluble	NA	+	F2_F4	1.95467	0.00898371	0.80131	4.46701
PITG_05464	conserved hypothetical protein | transcript_product=conserved hypothetical protein | location=DS028124:3434731-3435486(+) | protein_length=251 | sequence_SO=supercontig | SO=protein_coding_gene | is_pseudo=false	4.48644	4.87837	4.90989	2.55587	3.06925	3.29457	4.75823	2.97323	1.785	FALSE	FALSE	FALSE	FALSE	FALSE	FALSE	4.11003e-33	2.1264e-34	54.6503	27082.79	13	15	15	8	14	15	Cytoplasm	Soluble	NA	+	F2_F4	2.64299	0.00339496	1.785	6.93087
PITG_05480	conserved hypothetical protein | transcript_product=conserved hypothetical protein | location=DS028124:3479418-3483299(+) | protein_length=1214 | sequence_SO=supercontig | SO=protein_coding_gene | is_pseudo=false	3.04977	2.59111	2.40442	1.74609	1.19839	1.5457	2.68177	1.49673	1.18504	FALSE	FALSE	FALSE	FALSE	FALSE	FALSE	8.38827e-29	2.2091e-30	53.2497	133466.81	42	34	31	38	23	27	Cytoplasm	Soluble	NA	+	F2_F4	2.04574	0.00764932	1.18504	4.74553
PITG_05500	conserved hypothetical protein | transcript_product=conserved hypothetical protein | location=DS028124:3584006-3585233(-) | protein_length=362 | sequence_SO=supercontig | SO=protein_coding_gene | is_pseudo=false	1.40188	0.986694	0.674274	0.482697	0.327576	0.287933	1.02095	0.366069	0.654881	FALSE	FALSE	FALSE	FALSE	FALSE	FALSE	2.69402e-29	7.51919e-31	53.4158	39231.69	14	13	13	12	12	12	Mitochondrion	Soluble	NA	+	F2_F4	1.39467	0.027604	0.654881	2.9909
PITG_05507	conserved hypothetical protein | transcript_product=conserved hypothetical protein | location=DS028124:3597346-3600016(+) | protein_length=846 | sequence_SO=supercontig | SO=protein_coding_gene | is_pseudo=false	0.220145	-0.00728989	-0.360247	-0.638533	-0.856245	-1.08562	-0.0491306	-0.860133	0.811002	FALSE	FALSE	FALSE	FALSE	FALSE	FALSE	4.89611e-44	3.26408e-44	57.7934	97165.07	14	12	12	11	9	7	Cell membrane	Membrane	NA	+	F2_F4	1.72482	0.0137552	0.811002	3.8159
PITG_05516	glutathione S-transferase omega-like protein | transcript_product=glutathione S-transferase omega-like protein | location=DS028124:3646625-3647771(+) | protein_length=354 | sequence_SO=supercontig | SO=protein_coding_gene | is_pseudo=false	4.07236	4.54274	4.45625	2.18296	2.47791	2.71546	4.35712	2.45878	1.89834	FALSE	FALSE	FALSE	FALSE	FALSE	FALSE	5.22464e-39	9.93818e-40	56.4081	40638.84	24	30	28	19	23	25	Cytoplasm	Soluble	NA	+	F2_F4	3.07138	0.00241774	1.89834	8.98727
PITG_05520	glutamine-dependent NAD(+) synthetase, putative | transcript_product=glutamine-dependent NAD(+) synthetase, putative | location=DS028124:3656933-3659080(+) | protein_length=715 | sequence_SO=supercontig | SO=protein_coding_gene | is_pseudo=false	0.578341	0.163536	0.575846	-1.13431	-2.54203	-0.553532	0.439241	-1.40996	1.8492	FALSE	FALSE	FALSE	FALSE	FALSE	FALSE	3.41163e-27	7.3959e-29	52.6958	79762.52	13	12	13	13	7	8	Cytoplasm	Soluble	NA	+	F2_F4	1.42004	0.0259591	1.8492	3.05035
PITG_05537	copper-transporting ATPase, putative | transcript_product=copper-transporting ATPase, putative | location=DS028124:3727979-3732103(-) | protein_length=1374 | sequence_SO=supercontig | SO=protein_coding_gene | is_pseudo=false	5.42164	5.03836	5.16335	3.83033	4.18918	3.83688	5.20778	3.95213	1.25565	FALSE	FALSE	FALSE	FALSE	FALSE	FALSE	4.24241e-34	2.59985e-35	54.9559	148147.68	61	66	66	43	57	54	Cell membrane	Membrane	NA	+	F2_F4	2.80913	0.0025422	1.25565	7.67195
PITG_05539	carbon-nitrogen hydrolase, putative | transcript_product=carbon-nitrogen hydrolase, putative | location=DS028124:3735376-3736314(-) | protein_length=312 | sequence_SO=supercontig | SO=protein_coding_gene | is_pseudo=false	3.45878	3.92443	3.97354	2.04918	2.35596	2.71633	3.78558	2.37382	1.41176	FALSE	FALSE	FALSE	FALSE	FALSE	FALSE	6.80955e-31	2.40372e-32	53.943	34172.05	14	16	15	13	15	14	Mitochondrion	Soluble	NA	+	F2_F4	2.29534	0.00524148	1.41176	5.57735
PITG_05569	conserved hypothetical protein | transcript_product=conserved hypothetical protein | location=DS028124:3831455-3832465(+) | protein_length=336 | sequence_SO=supercontig | SO=protein_coding_gene | is_pseudo=false	0.104383	-0.769632	-0.185545	-0.764763	-1.34533	-1.20706	-0.283598	-1.10572	0.82212	FALSE	FALSE	FALSE	FALSE	FALSE	FALSE	4.73791e-23	7.40464e-25	51.1753	38174.4	10	5	8	9	6	6	Cytoplasm	Soluble	NA	+	F2_F4	1.24132	0.0389019	0.82212	2.64351
PITG_05582	glutathione S-transferase, putative | transcript_product=glutathione S-transferase, putative | location=DS028124:3908170-3908772(-) | protein_length=200 | sequence_SO=supercontig | SO=protein_coding_gene | is_pseudo=false	5.41457	5.74979	5.86497	3.11618	3.59976	3.5966	5.67644	3.43751	2.23893	FALSE	FALSE	FALSE	FALSE	FALSE	FALSE	9.57722e-32	3.83747e-33	54.2178	22283.81	15	15	16	12	14	14	Cytoplasm	Soluble	NA	+	F2_F4	3.35886	0.00141758	2.23893	10.6659
PITG_05590	conserved hypothetical protein | transcript_product=conserved hypothetical protein | location=DS028124:3967733-3968934(+) | protein_length=323 | sequence_SO=supercontig | SO=protein_coding_gene | is_pseudo=false	-2.20335	-1.77828	-1.90294	-3.60242	-2.65967	-3.1932	-1.96152	-3.15176	1.19024	FALSE	FALSE	FALSE	FALSE	FALSE	FALSE	1.1642e-26	2.38774e-28	52.5082	34666.37	2	1	1	2	1	1	Lysosome/Vacuole	Membrane	NA	+	F2_F4	1.77731	0.0122343	1.19024	3.95848
PITG_05594	O-sialoglycoprotein endopeptidase, putative | transcript_product=O-sialoglycoprotein endopeptidase, putative | location=DS028124:3972233-3977380(+) | protein_length=847 | sequence_SO=supercontig | SO=protein_coding_gene | is_pseudo=false	-0.922563	-0.7694	-0.748156	-1.9852	-1.45672	-1.58079	-0.813373	-1.67424	0.860864	FALSE	FALSE	FALSE	FALSE	FALSE	FALSE	1.6082e-26	3.26207e-28	52.4585	92234.38	6	6	6	6	6	5	Cytoplasm	Soluble	NA	+	F2_F4	2.15644	0.00635674	0.860864	5.1015
PITG_05601	conserved hypothetical protein | transcript_product=conserved hypothetical protein | location=DS028124:3992711-3993662(-) | protein_length=277 | sequence_SO=supercontig | SO=protein_coding_gene | is_pseudo=false	1.98335	2.29355	2.45564	0.404764	1.08991	0.733128	2.24418	0.742601	1.50158	FALSE	FALSE	FALSE	FALSE	FALSE	FALSE	1.6359e-29	4.71636e-31	53.4883	29487.13	11	13	13	8	10	11	Nucleus	Soluble	NA	+	F2_F4	2.46756	0.00403833	1.50158	6.21684
PITG_05603	conserved hypothetical protein | transcript_product=conserved hypothetical protein | location=DS028124:3995676-3996863(+) | protein_length=395 | sequence_SO=supercontig | SO=protein_coding_gene | is_pseudo=false	-1.20744	-0.971121	-0.725929	-2.89574	-3.05824	-1.74882	-0.968163	-2.5676	1.59944	FALSE	FALSE	FALSE	FALSE	FALSE	FALSE	4.05137e-27	8.71531e-29	52.6697	44821.77	7	9	10	6	6	8	Cytoplasm	Soluble	NA	+	F2_F4	1.67276	0.0148849	1.59944	3.67785
PITG_05618	phosphatidylinositol 4-phosphate 5-kinase (PIPK-D3/GPCR-PIPK) | transcript_product=phosphatidylinositol 4-phosphate 5-kinase (PIPK-D3/GPCR-PIPK) | location=DS028124:4040484-4042893(+) | protein_length=757 | sequence_SO=supercontig | SO=protein_coding_gene | is_pseudo=false	-4.02238	-4.00103	-4.57465	NA	-5.4003	-5.50684	-4.19935	-5.45357	1.25422	TRUE	TRUE	TRUE	TRUE	TRUE	TRUE	3.17153e-27	6.89891e-29	52.7069	86591.13	1	1	1	0	1	1	Cell membrane	Membrane	NA	+	F2_F4	1.83782	0.0110436	1.25422	5.10645
PITG_05622	conserved hypothetical protein | transcript_product=conserved hypothetical protein | location=DS028124:4048905-4050586(+) | protein_length=453 | sequence_SO=supercontig | SO=protein_coding_gene | is_pseudo=false	2.36208	2.03969	1.67347	1.03021	0.515846	0.192373	2.02508	0.579476	1.4456	FALSE	FALSE	FALSE	FALSE	FALSE	FALSE	1.71162e-22	2.59056e-24	50.9585	49643.71	16	17	18	16	15	15	Cytoplasm	Soluble	NA	+	F2_F4	1.99624	0.00832209	1.4456	4.59261
PITG_05636	transaldolase | transcript_product=transaldolase | location=DS028124:4118043-4119047(-) | protein_length=334 | sequence_SO=supercontig | SO=protein_coding_gene | is_pseudo=false	6.91574	6.86082	7.09577	5.75642	5.21673	5.26416	6.95744	5.41244	1.54501	FALSE	FALSE	FALSE	FALSE	FALSE	FALSE	3.19791e-40	8.54405e-41	56.751	36734.86	24	29	30	17	26	26	Cytoplasm	Soluble	NA	+	F2_F4	2.9354	0.00246154	1.54501	8.28169
PITG_05644	phosphatidylinositol-3-phosphate 5-kinase | transcript_product=phosphatidylinositol-3-phosphate 5-kinase | location=DS028124:4138948-4143891(-) | protein_length=1512 | sequence_SO=supercontig | SO=protein_coding_gene | is_pseudo=false	-2.22607	-2.43695	-2.35152	-3.25699	-2.80551	-3.05177	-2.33818	-3.03809	0.69991	FALSE	FALSE	FALSE	FALSE	FALSE	FALSE	1.52424e-17	1.87615e-19	48.8715	168630.77	3	6	5	5	4	4	Nucleus	Soluble	NA	+	F2_F4	2.08042	0.00716589	0.69991	4.85495
PITG_05686	conserved hypothetical protein | transcript_product=conserved hypothetical protein | location=DS028124:4285504-4287511(+) | protein_length=522 | sequence_SO=supercontig | SO=protein_coding_gene | is_pseudo=false	2.15014	1.96346	1.73286	1.52484	1.01178	1.22795	1.94882	1.25486	0.693963	FALSE	FALSE	FALSE	FALSE	FALSE	FALSE	1.3967e-27	3.14978e-29	52.831	57890.75	28	28	26	24	21	22	Cytoplasm	Soluble	NA	+	F2_F4	1.6519	0.0153448	0.693963	3.62341
PITG_05691	conserved hypothetical protein | transcript_product=conserved hypothetical protein | location=DS028124:4296184-4298400(+) | protein_length=548 | sequence_SO=supercontig | SO=protein_coding_gene | is_pseudo=false	1.27789	1.68275	1.67967	-0.85762	-1.13275	-0.506056	1.54677	-0.832142	2.37891	FALSE	FALSE	FALSE	FALSE	FALSE	FALSE	2.18334e-33	1.17655e-34	54.7359	60859.11	26	28	27	16	15	14	Cytoplasm	Soluble	NA	+	F2_F4	3.33844	0.00139084	2.37891	10.5375
PITG_05740	conserved hypothetical protein | transcript_product=conserved hypothetical protein | location=DS028126:280831-282541(+) | protein_length=496 | sequence_SO=supercontig | SO=protein_coding_gene | is_pseudo=false	1.10635	0.105759	0.58849	NA	-3.43067	-2.63363	0.6002	-3.03215	3.63235	FALSE	FALSE	FALSE	FALSE	FALSE	FALSE	1.12817e-22	1.72427e-24	51.0292	53951.52	11	6	8	0	2	4	Cytoplasm	Soluble	NA	+	F2_F4	2.32838	0.00497612	3.63235	7.61811
PITG_05748	conserved hypothetical protein | transcript_product=conserved hypothetical protein | location=DS028126:296919-297671(-) | protein_length=250 | sequence_SO=supercontig | SO=protein_coding_gene | is_pseudo=false	-1.69614	-1.46984	-1.50665	-3.65285	-2.28482	-2.51023	-1.55754	-2.81597	1.25842	FALSE	FALSE	FALSE	FALSE	FALSE	FALSE	1.18716e-26	2.43199e-28	52.5052	28297.25	7	7	6	4	6	5	Nucleus	Soluble	NA	+	F2_F4	1.36919	0.0292468	1.25842	2.93178
PITG_05761	transmembrane protein, putative | transcript_product=transmembrane protein, putative | location=DS028126:374492-379245(-) | protein_length=1450 | sequence_SO=supercontig | SO=protein_coding_gene | is_pseudo=false	-4.91698	-4.65943	-4.61599	-8.81361	-8.41997	NA	-4.7308	-8.61679	3.88599	FALSE	FALSE	FALSE	FALSE	FALSE	FALSE	2.23123e-13	2.49578e-15	46.7992	160080.5	2	3	2	1	1	0	Endoplasmic reticulum	Membrane	NA	+	F2_F4	3.59024	0.000758065	3.88599	20.4169
PITG_05778	conserved hypothetical protein | transcript_product=conserved hypothetical protein | location=DS028126:451451-453386(-) | protein_length=612 | sequence_SO=supercontig | SO=protein_coding_gene | is_pseudo=false	3.42819	3.59881	3.701	1.42106	1.50609	2.16372	3.576	1.69696	1.87904	FALSE	FALSE	FALSE	FALSE	FALSE	FALSE	7.55666e-26	1.44526e-27	52.218	66275.74	23	27	28	21	20	26	Cytoplasm	Soluble	NA	+	F2_F4	2.78998	0.00260175	1.87904	7.5831
PITG_05798	protein kinase, putative | transcript_product=protein kinase, putative | location=DS028126:624648-626969(+) | protein_length=773 | sequence_SO=supercontig | SO=protein_coding_gene | is_pseudo=false	-1.23977	-2.0747	-2.02366	-4.25274	-4.89042	-6.50652	-1.77938	-5.21656	3.43718	FALSE	FALSE	FALSE	FALSE	FALSE	FALSE	7.57721e-17	9.15754e-19	48.5493	86851.92	9	7	8	3	2	1	Cell membrane	Membrane	NA	+	F2_F4	2.04822	0.00761364	3.43718	4.7533
PITG_05839	conserved hypothetical protein | transcript_product=conserved hypothetical protein | location=DS028126:966273-966518(-) | protein_length=81 | sequence_SO=supercontig | SO=protein_coding_gene | is_pseudo=false	1.15811	1.56597	1.28816	-0.0045929	0.720779	0.425962	1.33741	0.380716	0.956697	FALSE	FALSE	FALSE	FALSE	FALSE	FALSE	1.44112e-29	4.18931e-31	53.5066	9288.67	5	6	6	5	5	4	Mitochondrion	Membrane	NA	+	F2_F4	1.77219	0.012281	0.956697	3.94442
PITG_05846	secreted RxLR effector peptide protein, putative | transcript_product=secreted RxLR effector peptide protein, putative | location=DS028126:1007894-1008682(-) | protein_length=263 | sequence_SO=supercontig | SO=protein_coding_gene | is_pseudo=false	-0.602321	-0.661764	-0.848803	-1.31673	-2.06564	-2.74232	-0.704296	-2.04156	1.33727	FALSE	FALSE	FALSE	FALSE	FALSE	FALSE	1.79045e-12	1.97031e-14	46.2933	28857.06	6	5	5	5	5	3	Extracellular	Soluble	NA	+	F2_F4	1.48135	0.0226119	1.33727	3.19651
PITG_05856	conserved hypothetical protein | transcript_product=conserved hypothetical protein | location=DS028126:1110228-1112665(+) | protein_length=792 | sequence_SO=supercontig | SO=protein_coding_gene | is_pseudo=false	2.50405	1.90804	1.59891	0.118225	-0.661745	-0.790813	2.00367	-0.444778	2.44844	FALSE	FALSE	FALSE	FALSE	FALSE	FALSE	1.19554e-24	2.08542e-26	51.7796	89967.68	21	17	17	15	10	11	Cell membrane	Membrane	NA	+	F2_F4	2.48807	0.00412456	2.44844	6.29692
PITG_05861	conserved hypothetical protein | transcript_product=conserved hypothetical protein | location=DS028126:1146922-1148432(+) | protein_length=381 | sequence_SO=supercontig | SO=protein_coding_gene | is_pseudo=false	3.48794	4.30229	4.22927	1.0989	1.89715	1.95659	4.0065	1.65088	2.35562	FALSE	FALSE	FALSE	FALSE	FALSE	FALSE	1.60343e-45	1.51676e-45	58.1856	41729.7	19	19	20	13	16	13	Cytoplasm	Soluble	NA	+	F2_F4	2.46443	0.00411121	2.35562	6.20469
PITG_05902	Major Facilitator Superfamily (MFS) | transcript_product=Major Facilitator Superfamily (MFS) | location=DS028126:1433406-1435154(+) | protein_length=510 | sequence_SO=supercontig | SO=protein_coding_gene | is_pseudo=false	0.630965	0.14069	0.0566921	-3.24057	-2.1953	-3.59715	0.276116	-3.01101	3.28712	FALSE	FALSE	FALSE	FALSE	FALSE	FALSE	3.53809e-15	4.09162e-17	47.7404	56651.72	3	5	4	2	3	2	Cell membrane	Membrane	NA	+	F2_F4	2.70282	0.00348822	3.28712	7.1901
PITG_05907	conserved hypothetical protein | transcript_product=conserved hypothetical protein | location=DS028126:1462481-1463052(-) | protein_length=144 | sequence_SO=supercontig | SO=protein_coding_gene | is_pseudo=false	-4.31666	-4.38897	-4.72943	-7.01046	-6.29494	NA	-4.47835	-6.6527	2.17435	TRUE	TRUE	TRUE	TRUE	TRUE	TRUE	3.191e-22	4.75255e-24	50.8522	16668.81	1	1	1	1	1	0	Mitochondrion	Soluble	NA	+	F2_F4	2.21254	0.00574346	2.17435	6.94217
PITG_05938	conserved hypothetical protein | transcript_product=conserved hypothetical protein | location=DS028126:1943700-1944782(+) | protein_length=360 | sequence_SO=supercontig | SO=protein_coding_gene | is_pseudo=false	1.92946	2.43908	2.4702	-0.0768356	0.842066	1.11866	2.27958	0.627963	1.65162	FALSE	FALSE	FALSE	FALSE	FALSE	FALSE	3.08518e-30	9.92476e-32	53.7284	38688.21	12	14	15	11	9	10	Cytoplasm	Soluble	NA	+	F2_F4	1.83263	0.0110266	1.65162	4.11253
PITG_05955	serine protease family S09X, putative | transcript_product=serine protease family S09X, putative | location=DS028126:2090316-2091416(-) | protein_length=366 | sequence_SO=supercontig | SO=protein_coding_gene | is_pseudo=false	0.403571	0.696022	0.889198	-1.14009	-0.858059	-0.664282	0.66293	-0.887477	1.55041	FALSE	FALSE	FALSE	FALSE	FALSE	FALSE	1.68638e-19	2.22687e-21	49.7351	40347.18	7	8	8	8	5	6	Cytoplasm	Soluble	NA	+	F2_F4	2.84689	0.00264362	1.55041	7.84989
PITG_05998	ribonucleoside-diphosphate reductase large subunit | transcript_product=ribonucleoside-diphosphate reductase large subunit | location=DS028126:2492192-2494573(+) | protein_length=793 | sequence_SO=supercontig | SO=protein_coding_gene | is_pseudo=false	3.73283	3.89829	3.87795	2.88249	2.74362	3.02668	3.83636	2.88426	0.952093	FALSE	FALSE	FALSE	FALSE	FALSE	FALSE	6.3542e-32	2.6149e-33	54.2748	89488	29	32	29	30	24	29	Cytoplasm	Soluble	NA	+	F2_F4	3.2205	0.00224146	0.952093	9.82447
PITG_06000	ATP-binding Cassette (ABC) Superfamily | transcript_product=ATP-binding Cassette (ABC) Superfamily | location=DS028126:2549979-2552096(-) | protein_length=705 | sequence_SO=supercontig | SO=protein_coding_gene | is_pseudo=false	-1.04782	-1.21628	-1.22638	-3.29119	-3.00611	-3.22028	-1.16349	-3.17253	2.00903	FALSE	FALSE	FALSE	FALSE	FALSE	FALSE	1.29444e-28	3.32761e-30	53.1858	78300.69	7	5	6	3	3	3	Cell membrane	Membrane	NA	+	F2_F4	4.38297	0.00284848	2.00903	19.4255
PITG_06011	3'(2'),5'-bisphosphate nucleotidase, putative | transcript_product=3'(2'),5'-bisphosphate nucleotidase, putative | location=DS028126:2622712-2625132(+) | protein_length=747 | sequence_SO=supercontig | SO=protein_coding_gene | is_pseudo=false	0.225202	0.211006	0.422703	-1.21395	-0.962738	-0.320963	0.286304	-0.83255	1.11885	FALSE	FALSE	FALSE	FALSE	FALSE	FALSE	4.03665e-29	1.10248e-30	53.3568	82505.38	18	18	17	13	12	15	Extracellular	Soluble	NA	+	F2_F4	1.81956	0.0113238	1.11885	4.07578
PITG_06016	glucokinase, putative | transcript_product=glucokinase, putative | location=DS028126:2637081-2638142(-) | protein_length=353 | sequence_SO=supercontig | SO=protein_coding_gene | is_pseudo=false	5.16189	5.33585	5.4384	1.21394	1.51245	1.49688	5.31205	1.40776	3.90429	FALSE	FALSE	FALSE	FALSE	FALSE	FALSE	4.67436e-24	7.80361e-26	51.5585	38575.03	13	14	14	8	10	11	Cytoplasm	Soluble	NA	+	F2_F4	5.1869	0	3.90429	30.9392
PITG_06021	glucokinase, putative | transcript_product=glucokinase, putative | location=DS028126:2661541-2662581(-) | protein_length=346 | sequence_SO=supercontig | SO=protein_coding_gene | is_pseudo=false	8.98546	9.25054	8.87986	5.2642	5.48923	5.66095	9.03862	5.47146	3.56716	FALSE	FALSE	FALSE	FALSE	FALSE	FALSE	7.01211e-34	4.1352e-35	54.8887	37785.11	22	28	27	17	21	23	Cytoplasm	Soluble	NA	+	F2_F4	4.62882	0	3.56716	22.403
PITG_06025	conserved hypothetical protein | transcript_product=conserved hypothetical protein | location=DS028126:2668459-2670430(+) | protein_length=586 | sequence_SO=supercontig | SO=protein_coding_gene | is_pseudo=false	-0.961604	-0.357872	-0.586187	-1.71553	-1.37047	-1.04134	-0.635221	-1.37578	0.740559	FALSE	FALSE	FALSE	FALSE	FALSE	FALSE	7.18039e-28	1.67487e-29	52.931	65420.88	7	10	9	6	10	12	Nucleus	Soluble	NA	+	F2_F4	1.32125	0.0324776	0.740559	2.82212
PITG_06118	V-type proton ATPase subunit B, putative | transcript_product=V-type proton ATPase subunit B, putative | location=DS028126:3743837-3746395(-) | protein_length=518 | sequence_SO=supercontig | SO=protein_coding_gene | is_pseudo=false	6.92833	7.37255	7.06371	5.46248	5.9667	5.79266	7.12153	5.74061	1.38092	FALSE	FALSE	FALSE	FALSE	FALSE	FALSE	2.79327e-33	1.48465e-34	54.7026	57791.64	44	53	54	29	47	46	Cytoplasm	Soluble	NA	+	F2_F4	2.65441	0.00344931	1.38092	6.97969
PITG_06129	conserved hypothetical protein | transcript_product=conserved hypothetical protein | location=DS028126:3788450-3790387(-) | protein_length=538 | sequence_SO=supercontig | SO=protein_coding_gene | is_pseudo=false	-3.02425	-2.14579	-2.15347	NA	-4.84666	-4.34585	-2.44117	-4.59626	2.15509	FALSE	FALSE	FALSE	FALSE	FALSE	FALSE	9.89859e-13	1.09446e-14	46.4398	59201.05	4	5	5	0	3	2	Cytoplasm	Soluble	NA	+	F2_F4	1.84324	0.0108906	2.15509	5.12967
PITG_06142	copine-like protein | transcript_product=copine-like protein | location=DS028126:3870359-3872633(+) | protein_length=677 | sequence_SO=supercontig | SO=protein_coding_gene | is_pseudo=false	0.506593	0.50819	0.562725	-3.82664	-2.48682	-2.27068	0.525836	-2.86138	3.38722	FALSE	FALSE	FALSE	FALSE	FALSE	FALSE	3.01025e-28	7.35232e-30	53.0608	75308.39	14	14	16	2	3	5	Cytoplasm	Soluble	NA	+	F2_F4	2.64872	0.00343464	3.38722	6.95533
PITG_06173	conserved hypothetical protein | transcript_product=conserved hypothetical protein | location=DS028125:67498-68532(-) | protein_length=344 | sequence_SO=supercontig | SO=protein_coding_gene | is_pseudo=false	0.0449057	0.536213	0.386225	-0.714016	-0.366217	-0.384121	0.322448	-0.488118	0.810566	FALSE	FALSE	FALSE	FALSE	FALSE	FALSE	4.68764e-32	1.97671e-33	54.3169	39588.84	12	10	10	8	9	9	Cytoplasm	Soluble	NA	+	F2_F4	1.93259	0.00951823	0.810566	4.40133
PITG_06184	conserved hypothetical protein | transcript_product=conserved hypothetical protein | location=DS028125:121453-124044(-) | protein_length=710 | sequence_SO=supercontig | SO=protein_coding_gene | is_pseudo=false	0.407922	0.783627	1.01252	0.056881	0.426437	-0.206812	0.73469	0.0921687	0.642521	FALSE	FALSE	FALSE	FALSE	FALSE	FALSE	4.78949e-34	2.90523e-35	54.9397	79736.03	25	24	26	21	24	21	Cytoplasm	Soluble	NA	+	F2_F4	1.18669	0.044884	0.642521	2.52428
PITG_06205	ATP-binding Cassette (ABC) Superfamily | transcript_product=ATP-binding Cassette (ABC) Superfamily | location=DS028125:245991-252165(+) | protein_length=1780 | sequence_SO=supercontig | SO=protein_coding_gene | is_pseudo=false	6.10518	5.50519	5.23662	4.75327	4.45942	4.23137	5.61566	4.48135	1.13431	FALSE	FALSE	FALSE	FALSE	FALSE	FALSE	5.70325e-39	1.07609e-39	56.3973	196550.41	63	66	64	54	59	57	Cell membrane	Membrane	NA	+	F2_F4	1.72182	0.0137143	1.13431	3.80787
PITG_06260	dihydroxyacetone kinase, putative | transcript_product=dihydroxyacetone kinase, putative | location=DS028125:628896-630653(-) | protein_length=585 | sequence_SO=supercontig | SO=protein_coding_gene | is_pseudo=false	0.901795	1.1628	1.32819	-0.769281	-0.106201	-0.0296593	1.13093	-0.301714	1.43264	FALSE	FALSE	FALSE	FALSE	FALSE	FALSE	1.85161e-26	3.73202e-28	52.4367	61259.84	17	17	17	13	17	15	Cytoplasm	Soluble	NA	+	F2_F4	2.24293	0.00567347	1.43264	5.39381
PITG_06285	conserved hypothetical protein | transcript_product=conserved hypothetical protein | location=DS028125:777058-777993(+) | protein_length=311 | sequence_SO=supercontig | SO=protein_coding_gene | is_pseudo=false	1.26675	1.55074	1.50479	-0.184233	0.625885	0.585421	1.44076	0.342358	1.0984	FALSE	FALSE	FALSE	FALSE	FALSE	FALSE	1.11541e-32	5.33422e-34	54.5143	34948.6	14	15	14	10	13	11	Cytoplasm	Soluble	NA	+	F2_F4	1.77534	0.0122588	1.0984	3.95306
PITG_06320	T-complex protein 1 subunit epsilon | transcript_product=T-complex protein 1 subunit epsilon | location=DS028125:1145517-1147127(-) | protein_length=536 | sequence_SO=supercontig | SO=protein_coding_gene | is_pseudo=false	4.02833	4.30421	4.46548	2.37037	3.05901	3.24282	4.26601	2.89073	1.37527	FALSE	FALSE	FALSE	FALSE	FALSE	FALSE	7.02964e-34	4.14205e-35	54.8884	58824.56	31	35	35	26	35	35	Cytoplasm	Soluble	NA	+	F2_F4	2.02079	0.00810631	1.37527	4.66798
PITG_06324	hypothetical protein | transcript_product=hypothetical protein | location=DS028125:1162568-1164089(-) | protein_length=400 | sequence_SO=supercontig | SO=protein_coding_gene | is_pseudo=false	2.93511	2.91809	3.26986	-0.336205	-0.10321	0.942839	3.04102	0.167808	2.87321	FALSE	FALSE	FALSE	FALSE	FALSE	FALSE	2.83667e-33	1.50543e-34	54.7005	44453.11	23	20	23	13	12	16	Cytoplasm	Soluble	NA	+	F2_F4	2.66237	0.00333476	2.87321	7.01392
PITG_06325	conserved hypothetical protein | transcript_product=conserved hypothetical protein | location=DS028125:1164619-1165767(-) | protein_length=382 | sequence_SO=supercontig | SO=protein_coding_gene | is_pseudo=false	6.27263	6.95206	6.98063	4.09214	5.27318	4.70617	6.73511	4.6905	2.04461	FALSE	FALSE	FALSE	FALSE	FALSE	FALSE	2.21862e-46	2.58839e-46	58.4093	39007.38	9	11	10	8	9	10	Cell membrane	Membrane	NA	+	F2_F4	2.11356	0.00655702	2.04461	4.96126
PITG_06328	Rab8 family GTPase, putative | transcript_product=Rab8 family GTPase, putative | location=DS028125:1192946-1194828(+) | protein_length=475 | sequence_SO=supercontig | SO=protein_coding_gene | is_pseudo=false	-0.134536	0.290356	0.0270138	-1.07666	-0.492025	-0.597353	0.0609446	-0.722013	0.782957	FALSE	FALSE	FALSE	FALSE	FALSE	FALSE	1.77291e-37	2.31536e-38	55.967	52110	7	8	7	6	7	8	Nucleus	Soluble	NA	+	F2_F4	1.63702	0.0156917	0.782957	3.5849
PITG_06359	conserved hypothetical protein | transcript_product=conserved hypothetical protein | location=DS028125:1384731-1385723(+) | protein_length=330 | sequence_SO=supercontig | SO=protein_coding_gene | is_pseudo=false	1.17238	1.36168	1.43479	-0.335114	-0.364574	-0.666945	1.32295	-0.455544	1.77849	FALSE	FALSE	FALSE	FALSE	FALSE	FALSE	2.11322e-30	6.93509e-32	53.7824	34973.79	10	11	12	6	10	9	Cell membrane	Membrane	NA	+	F2_F4	3.75878	0.000989474	1.77849	13.499
PITG_06360	conserved hypothetical protein | transcript_product=conserved hypothetical protein | location=DS028125:1386576-1387604(+) | protein_length=342 | sequence_SO=supercontig | SO=protein_coding_gene | is_pseudo=false	-0.45822	-0.797546	-0.507076	-2.5946	-2.76419	-3.16867	-0.587614	-2.84249	2.25487	FALSE	FALSE	FALSE	FALSE	FALSE	FALSE	7.82886e-21	1.09254e-22	50.2932	35950.12	5	4	4	3	3	2	Cell membrane	Membrane	NA	+	F2_F4	3.44818	0.00133333	2.25487	11.2445
PITG_06367	conserved hypothetical protein | transcript_product=conserved hypothetical protein | location=DS028125:1450134-1451140(-) | protein_length=306 | sequence_SO=supercontig | SO=protein_coding_gene | is_pseudo=false	-1.05175	-1.47781	-1.5437	-1.79382	-2.22264	-3.03599	-1.35775	-2.35082	0.993063	FALSE	FALSE	FALSE	FALSE	FALSE	FALSE	5.35072e-23	8.32705e-25	51.1549	33778.3	6	7	6	4	4	3	Nucleus	Soluble	NA	+	F2_F4	1.18035	0.0455729	0.993063	2.51058
PITG_06369	myosin-like protein | transcript_product=myosin-like protein | location=DS028125:1457971-1458795(-) | protein_length=274 | sequence_SO=supercontig | SO=protein_coding_gene | is_pseudo=false	1.17911	1.87195	1.7168	-0.705242	0.589302	0.658827	1.58929	0.180962	1.40832	FALSE	FALSE	FALSE	FALSE	FALSE	FALSE	1.01021e-27	2.3132e-29	52.8798	30723.85	15	14	14	9	13	14	Nucleus	Soluble	NA	+	F2_F4	1.34224	0.0310262	1.40832	2.86989
PITG_06376	guanine nucleotide-binding protein G(I)/G(S)/G(T) subunit beta, putative | transcript_product=guanine nucleotide-binding protein G(I)/G(S)/G(T) subunit beta, putative | location=DS028125:1471471-1472505(+) | protein_length=344 | sequence_SO=supercontig | SO=protein_coding_gene | is_pseudo=false	0.995793	0.809	0.797291	-0.506571	-0.864702	-0.708637	0.867361	-0.693303	1.56066	FALSE	FALSE	FALSE	FALSE	FALSE	FALSE	1.03604e-24	1.81671e-26	51.8027	37392.01	11	11	10	10	9	10	Nucleus	Soluble	NA	+	F2_F4	3.66725	0.000895238	1.56066	12.7932
PITG_06380	conserved hypothetical protein | transcript_product=conserved hypothetical protein | location=DS028125:1526765-1533331(+) | protein_length=1951 | sequence_SO=supercontig | SO=protein_coding_gene | is_pseudo=false	1.55916	1.22227	0.99478	0.623253	0.169569	0.265684	1.25874	0.352835	0.905901	FALSE	FALSE	FALSE	FALSE	FALSE	FALSE	1.56868e-30	5.24642e-32	53.8248	213244.55	41	35	35	34	28	30	Cytoplasm	Soluble	NA	+	F2_F4	1.87287	0.0103332	0.905901	4.22712
PITG_06383	conserved hypothetical protein | transcript_product=conserved hypothetical protein | location=DS028125:1536357-1539041(-) | protein_length=894 | sequence_SO=supercontig | SO=protein_coding_gene | is_pseudo=false	1.90929	1.40033	1.3155	-0.820625	-1.46065	-0.73509	1.54171	-1.00545	2.54716	FALSE	FALSE	FALSE	FALSE	FALSE	FALSE	4.64921e-24	7.76347e-26	51.5594	96715.39	14	14	14	10	8	11	Endoplasmic reticulum	Membrane	NA	+	F2_F4	3.00691	0.00252736	2.54716	8.64616
PITG_06405	conserved hypothetical protein | transcript_product=conserved hypothetical protein | location=DS028125:1761593-1764185(+) | protein_length=706 | sequence_SO=supercontig | SO=protein_coding_gene | is_pseudo=false	-3.05966	NA	-4.82464	-7.94191	-9.43627	-8.47674	-3.94215	-8.61831	4.67616	FALSE	FALSE	FALSE	FALSE	FALSE	FALSE	8.35243e-15	9.6147e-17	47.5517	79251.37	2	0	2	1	1	1	Nucleus	Soluble	NA	+	F2_F4	1.90385	0.010014	4.67616	5.39537
PITG_06415	heat shock protein 90 | transcript_product=heat shock protein 90 | location=DS028125:1857895-1860015(-) | protein_length=706 | sequence_SO=supercontig | SO=protein_coding_gene | is_pseudo=false	8.07322	8.37204	8.56325	7.00016	7.71589	7.79749	8.33617	7.50451	0.831657	FALSE	FALSE	FALSE	FALSE	FALSE	FALSE	1.29714e-34	8.80697e-36	55.1135	80362.9	51	65	66	34	61	64	Cytoplasm	Soluble	NA	+	F2_F4	1.33849	0.0312469	0.831656	2.86132
PITG_06424	formin-homology 2 domain-containing protein | transcript_product=formin-homology 2 domain-containing protein | location=DS028125:1923542-1927220(+) | protein_length=1153 | sequence_SO=supercontig | SO=protein_coding_gene | is_pseudo=false	1.92424	2.22342	2.36379	0.712082	1.61355	1.33574	2.17048	1.22046	0.950026	FALSE	FALSE	FALSE	FALSE	FALSE	FALSE	2.25508e-32	1.0204e-33	54.4178	128260.58	36	37	39	29	33	32	Cytoplasm	Soluble	NA	+	F2_F4	1.48502	0.0224426	0.950026	3.20538
PITG_06450	myosin-like protein | transcript_product=myosin-like protein | location=DS028125:2125638-2128877(+) | protein_length=1079 | sequence_SO=supercontig | SO=protein_coding_gene | is_pseudo=false	7.32506	7.09286	6.96444	5.5756	5.5564	5.68334	7.12745	5.60511	1.52234	FALSE	FALSE	FALSE	FALSE	FALSE	FALSE	3.90819e-38	5.92922e-39	56.1575	123993.45	84	92	98	58	83	84	Nucleus	Soluble	NA	+	F2_F4	3.76019	0.000994709	1.52234	13.5102
PITG_06507	conserved hypothetical protein | transcript_product=conserved hypothetical protein | location=DS028125:2496831-2497871(+) | protein_length=346 | sequence_SO=supercontig | SO=protein_coding_gene | is_pseudo=false	2.14452	2.33331	2.67468	1.27869	1.37495	2.08164	2.38417	1.57843	0.805743	FALSE	FALSE	FALSE	FALSE	FALSE	FALSE	1.30997e-34	8.88549e-36	55.1122	38370.64	21	22	21	19	19	25	Plastid	Soluble	NA	+	F2_F4	1.27309	0.0364899	0.805743	2.71389
PITG_06510	conserved hypothetical protein | transcript_product=conserved hypothetical protein | location=DS028125:2514156-2515065(+) | protein_length=277 | sequence_SO=supercontig | SO=protein_coding_gene | is_pseudo=false	3.47372	3.47692	3.68075	2.51887	2.85348	2.42322	3.5438	2.59852	0.945273	FALSE	FALSE	FALSE	FALSE	FALSE	FALSE	5.88626e-33	2.94945e-34	54.6015	29926.44	11	12	13	8	11	11	Cell membrane	Membrane	NA	+	F2_F4	2.51828	0.00381985	0.945273	6.41648
PITG_06512	conserved hypothetical protein | transcript_product=conserved hypothetical protein | location=DS028125:2517559-2518824(-) | protein_length=421 | sequence_SO=supercontig | SO=protein_coding_gene | is_pseudo=false	-1.41484	-1.19966	-0.859709	-2.38649	-1.79396	-1.78046	-1.15807	-1.98697	0.8289	FALSE	FALSE	FALSE	FALSE	FALSE	FALSE	2.41319e-28	5.96692e-30	53.0936	45267.67	10	11	12	9	9	9	Nucleus	Soluble	NA	+	F2_F4	1.49341	0.0220919	0.8289	3.22569
PITG_06518	phospho-2-dehydro-3-deoxyheptonate aldolase | transcript_product=phospho-2-dehydro-3-deoxyheptonate aldolase | location=DS028125:2529776-2531287(+) | protein_length=461 | sequence_SO=supercontig | SO=protein_coding_gene | is_pseudo=false	-1.14855	-0.604548	-0.0852013	-2.07194	-1.67422	-1.59409	-0.612766	-1.78008	1.16732	FALSE	FALSE	FALSE	FALSE	FALSE	FALSE	1.48632e-14	1.70227e-16	47.4234	51869.11	8	10	13	8	7	7	Nucleus	Soluble	NA	+	F2_F4	1.57469	0.0187275	1.16732	3.42628
PITG_06597	protein phosphatase 2A regulatory B subunit, putative | transcript_product=protein phosphatase 2A regulatory B subunit, putative | location=DS028125:3144180-3145826(-) | protein_length=494 | sequence_SO=supercontig | SO=protein_coding_gene | is_pseudo=false	3.67365	3.69054	3.28991	2.26461	2.63318	2.74517	3.55137	2.54765	1.00371	FALSE	FALSE	FALSE	FALSE	FALSE	FALSE	5.36938e-35	3.98576e-36	55.2298	56716.24	21	19	19	19	16	13	Nucleus	Soluble	NA	+	F2_F4	2.16694	0.00643675	1.00371	5.13631
PITG_06599	conserved hypothetical protein | transcript_product=conserved hypothetical protein | location=DS028125:3148529-3149512(+) | protein_length=296 | sequence_SO=supercontig | SO=protein_coding_gene | is_pseudo=false	1.52104	1.61641	1.77138	-0.829794	-1.04868	-0.135775	1.63628	-0.671416	2.30769	FALSE	FALSE	FALSE	FALSE	FALSE	FALSE	1.27037e-46	1.62743e-46	58.4719	32833.57	15	16	17	11	11	13	Cytoplasm	Soluble	NA	+	F2_F4	2.89997	0.00248725	2.30769	8.10632
PITG_06615	H - or Na -translocating F-type, V-type and A-type ATPase (F-ATPase) Superfamily | transcript_product=H - or Na -translocating F-type, V-type and A-type ATPase (F-ATPase) Superfamily | location=DS028125:3184570-3185885(+) | protein_length=260 | sequence_SO=supercontig | SO=protein_coding_gene | is_pseudo=false	3.7427	4.59219	4.30836	2.76432	3.39289	3.29586	4.21442	3.15102	1.06339	FALSE	FALSE	FALSE	FALSE	FALSE	FALSE	2.33393e-31	8.85502e-33	54.0936	28935.15	23	23	22	12	17	18	Cytoplasm	Soluble	NA	+	F2_F4	1.54579	0.0197582	1.06339	3.35417
PITG_06659	conserved hypothetical protein | transcript_product=conserved hypothetical protein | location=DS028125:3554072-3554919(-) | protein_length=259 | sequence_SO=supercontig | SO=protein_coding_gene | is_pseudo=false	0.770505	0.568089	1.02317	-0.451166	-1.3669	-1.16509	0.787255	-0.994385	1.78164	FALSE	FALSE	FALSE	FALSE	FALSE	FALSE	1.56308e-26	3.17608e-28	52.4629	27694.48	11	9	12	7	7	7	Cytoplasm	Soluble	NA	+	F2_F4	2.35594	0.00482452	1.78164	5.79586
PITG_06662	conserved hypothetical protein | transcript_product=conserved hypothetical protein | location=DS028125:3562073-3564016(-) | protein_length=647 | sequence_SO=supercontig | SO=protein_coding_gene | is_pseudo=false	4.96642	5.11616	5.12063	2.19173	3.11391	2.77866	5.06774	2.69477	2.37297	FALSE	FALSE	FALSE	FALSE	FALSE	FALSE	2.34266e-38	3.79598e-39	56.2215	67497.2	22	23	24	17	22	19	Cell membrane	Membrane	NA	+	F2_F4	3.00834	0.00254424	2.37297	8.65359
PITG_06673	Major Facilitator Superfamily (MFS) | transcript_product=Major Facilitator Superfamily (MFS) | location=DS028125:3647559-3649724(+) | protein_length=691 | sequence_SO=supercontig | SO=protein_coding_gene | is_pseudo=false	3.29553	3.11066	2.854	2.48157	2.10913	2.21076	3.08673	2.26715	0.819577	FALSE	FALSE	FALSE	FALSE	FALSE	FALSE	3.37598e-29	9.31489e-31	53.3829	76697.83	20	18	18	16	18	18	Cell membrane	Membrane	NA	+	F2_F4	2.07388	0.00738408	0.819577	4.83417
PITG_06674	acetyl-CoA acetyltransferase IB | transcript_product=acetyl-CoA acetyltransferase IB | location=DS028125:3649826-3650299(-) | protein_length=136 | sequence_SO=supercontig | SO=protein_coding_gene | is_pseudo=false	-1.94228	-2.03332	-1.82907	-3.47033	-3.23828	-2.84857	-1.93489	-3.18573	1.25084	FALSE	FALSE	FALSE	FALSE	FALSE	FALSE	7.03508e-29	1.86729e-30	53.2755	13778.86	4	3	3	3	3	2	Cytoplasm	Soluble	NA	+	F2_F4	2.55306	0.00370538	1.25084	6.55652
PITG_06677	conserved hypothetical protein | transcript_product=conserved hypothetical protein | location=DS028125:3657238-3658418(-) | protein_length=327 | sequence_SO=supercontig | SO=protein_coding_gene | is_pseudo=false	-0.714761	-0.715763	-0.601278	-4.17641	-3.45878	-3.51351	-0.677267	-3.71623	3.03897	FALSE	FALSE	FALSE	FALSE	FALSE	FALSE	7.99075e-27	1.66325e-28	52.566	37383.05	7	8	9	3	4	3	Cytoplasm	Soluble	NA	+	F2_F4	3.69476	0.000926108	3.03897	13.0015
PITG_06679	casein kinase II subunit beta | transcript_product=casein kinase II subunit beta | location=DS028125:3661582-3662553(+) | protein_length=301 | sequence_SO=supercontig | SO=protein_coding_gene | is_pseudo=false	-3.82629	-3.07285	-3.0352	NA	-5.03685	-4.66158	-3.31145	-4.84922	1.53777	FALSE	FALSE	FALSE	FALSE	FALSE	FALSE	1.22398e-17	1.51296e-19	48.9149	34042.54	3	4	3	0	2	1	Nucleus	Soluble	NA	+	F2_F4	1.62531	0.0161801	1.53777	4.26173
PITG_06703	conserved hypothetical protein | transcript_product=conserved hypothetical protein | location=DS028127:50010-50499(+) | protein_length=133 | sequence_SO=supercontig | SO=protein_coding_gene | is_pseudo=false	-0.00944233	-0.0776997	-0.304461	-3.83203	-3.4426	-3.62936	-0.130534	-3.63466	3.50413	FALSE	FALSE	FALSE	FALSE	FALSE	FALSE	3.30184e-18	4.16373e-20	49.1713	14416.99	6	5	5	2	2	2	Nucleus	Soluble	NA	+	F2_F4	4.77745	0	3.50413	24.4169
PITG_06715	serine/threonine-protein phosphatase PP2A catalytic subunit | transcript_product=serine/threonine-protein phosphatase PP2A catalytic subunit | location=DS028127:119999-121013(-) | protein_length=311 | sequence_SO=supercontig | SO=protein_coding_gene | is_pseudo=false	-0.141931	-0.150023	-0.185108	-0.969687	-1.62127	-1.11644	-0.159021	-1.2358	1.07678	FALSE	FALSE	FALSE	FALSE	FALSE	FALSE	1.16534e-22	1.77992e-24	51.0237	35644.27	7	7	7	7	5	6	Cytoplasm	Soluble	NA	+	F2_F4	2.25749	0.00551762	1.07678	5.4443
PITG_06723	conserved hypothetical protein | transcript_product=conserved hypothetical protein | location=DS028127:155351-156323(-) | protein_length=276 | sequence_SO=supercontig | SO=protein_coding_gene | is_pseudo=false	3.08033	2.61487	2.45343	0.843792	-0.135317	0.185341	2.71621	0.297939	2.41827	FALSE	FALSE	FALSE	FALSE	FALSE	FALSE	4.04709e-24	6.77742e-26	51.582	30626.66	16	15	16	10	12	11	Mitochondrion	Membrane	NA	+	F2_F4	2.66579	0.00336364	2.41827	7.0287
PITG_06735	conserved hypothetical protein | transcript_product=conserved hypothetical protein | location=DS028127:181326-183021(+) | protein_length=499 | sequence_SO=supercontig | SO=protein_coding_gene | is_pseudo=false	-0.102712	0.0667152	0.00214005	-2.29513	-1.67592	-2.24938	-0.0112856	-2.07348	2.06219	FALSE	FALSE	FALSE	FALSE	FALSE	FALSE	1.04714e-22	1.60359e-24	51.0418	52386.71	7	8	8	6	5	4	Nucleus	Soluble	NA	+	F2_F4	3.25824	0.00154217	2.06219	10.0476
PITG_06759	conserved hypothetical protein | transcript_product=conserved hypothetical protein | location=DS028127:335976-339157(-) | protein_length=998 | sequence_SO=supercontig | SO=protein_coding_gene | is_pseudo=false	1.70292	2.01873	1.93228	0.521065	1.04146	0.730284	1.88464	0.76427	1.12037	FALSE	FALSE	FALSE	FALSE	FALSE	FALSE	9.36537e-31	3.23901e-32	53.898	108626.94	24	27	27	16	22	18	Cytoplasm	Soluble	NA	+	F2_F4	2.48609	0.00410993	1.12037	6.28918
PITG_06802	conserved hypothetical protein | transcript_product=conserved hypothetical protein | location=DS028127:555046-556444(+) | protein_length=422 | sequence_SO=supercontig | SO=protein_coding_gene | is_pseudo=false	-0.836625	-0.353218	-0.331635	-3.383	-2.41932	-2.45999	-0.507159	-2.7541	2.24694	FALSE	FALSE	FALSE	FALSE	FALSE	FALSE	4.5274e-34	2.75102e-35	54.9473	46999.16	9	11	11	5	7	6	Cytoplasm	Soluble	NA	+	F2_F4	2.49527	0.00397115	2.24694	6.32525
PITG_06816	conserved hypothetical protein | transcript_product=conserved hypothetical protein | location=DS028127:651975-653000(+) | protein_length=318 | sequence_SO=supercontig | SO=protein_coding_gene | is_pseudo=false	-0.31063	0.186493	-0.00881767	-2.64855	-1.35114	-1.60282	-0.0443182	-1.8675	1.82319	FALSE	FALSE	FALSE	FALSE	FALSE	FALSE	3.3562e-18	4.23076e-20	49.1681	32838.74	2	4	4	2	2	4	Cell membrane	Membrane	NA	+	F2_F4	1.9025	0.0100369	1.82319	4.31293
PITG_06817	inactive ubiquitin carboxyl-terminal hydrolase, putative | transcript_product=inactive ubiquitin carboxyl-terminal hydrolase, putative | location=DS028127:653173-655515(-) | protein_length=780 | sequence_SO=supercontig | SO=protein_coding_gene | is_pseudo=false	2.87161	2.51523	2.47797	-0.505899	0.157837	0.268293	2.6216	-0.0265897	2.64819	FALSE	FALSE	FALSE	FALSE	FALSE	FALSE	6.81927e-34	4.02826e-35	54.8925	87467.07	33	30	31	17	21	20	Cytoplasm	Soluble	NA	+	F2_F4	3.20295	0.00217219	2.64819	9.72231
PITG_06832	ubiquitin-specific protease, putative | transcript_product=ubiquitin-specific protease, putative | location=DS028127:821255-827012(-) | protein_length=1769 | sequence_SO=supercontig | SO=protein_coding_gene | is_pseudo=false	2.59655	2.15063	2.05198	1.30243	1.87539	1.06244	2.26639	1.41342	0.852967	FALSE	FALSE	FALSE	FALSE	FALSE	FALSE	2.36369e-35	1.89745e-36	55.3375	199759.11	56	47	44	39	31	32	Cytoplasm	Soluble	NA	+	F2_F4	1.35753	0.0297176	0.852967	2.90494
PITG_06845	riboflavin kinase | transcript_product=riboflavin kinase | location=DS028127:883123-883653(+) | protein_length=149 | sequence_SO=supercontig | SO=protein_coding_gene | is_pseudo=false	0.0685053	0.521862	0.855219	-1.71795	-0.261089	-0.465254	0.481862	-0.814764	1.29663	FALSE	FALSE	FALSE	FALSE	FALSE	FALSE	2.24689e-22	3.37879e-24	50.9121	16644.91	5	5	6	4	4	5	Cytoplasm	Soluble	NA	+	F2_F4	1.19667	0.0435645	1.29663	2.5459
PITG_06848	ribosomal RNA methyltransferase, putative | transcript_product=ribosomal RNA methyltransferase, putative | location=DS028127:887353-888202(-) | protein_length=256 | sequence_SO=supercontig | SO=protein_coding_gene | is_pseudo=false	-2.26015	-1.17956	-1.29369	-3.95915	-2.88896	-2.53597	-1.5778	-3.12803	1.55023	FALSE	FALSE	FALSE	FALSE	FALSE	FALSE	2.88156e-24	4.89942e-26	51.6373	28467.13	4	3	4	3	3	4	Cytoplasm	Soluble	NA	+	F2_F4	1.3237	0.0322983	1.55023	2.82767
PITG_06849	conserved hypothetical protein | transcript_product=conserved hypothetical protein | location=DS028127:888358-889822(+) | protein_length=436 | sequence_SO=supercontig | SO=protein_coding_gene | is_pseudo=false	0.841855	0.919039	1.33614	-1.08473	-0.800978	-1.45917	1.03234	-1.11496	2.1473	FALSE	FALSE	FALSE	FALSE	FALSE	FALSE	1.09157e-33	6.21723e-35	54.8294	48099.21	11	11	11	7	8	7	Nucleus	Soluble	NA	+	F2_F4	3.03129	0.00265969	2.1473	8.77371
PITG_06860	ATP-binding Cassette (ABC) Superfamily | transcript_product=ATP-binding Cassette (ABC) Superfamily | location=DS028127:921266-925377(+) | protein_length=1356 | sequence_SO=supercontig | SO=protein_coding_gene | is_pseudo=false	3.79735	3.40133	3.13337	1.15303	1.18609	1.29083	3.44402	1.20998	2.23403	FALSE	FALSE	FALSE	FALSE	FALSE	FALSE	1.34347e-33	7.45782e-35	54.8014	151438.93	39	36	37	24	24	20	Cell membrane	Membrane	NA	+	F2_F4	3.46011	0.00135922	2.23403	11.3241
PITG_06863	ATP-binding Cassette (ABC) Superfamily | transcript_product=ATP-binding Cassette (ABC) Superfamily | location=DS028127:934092-938189(-) | protein_length=1365 | sequence_SO=supercontig | SO=protein_coding_gene | is_pseudo=false	-0.959428	-1.27206	-3.6661	-5.23193	-4.14299	-4.24814	-1.96586	-4.54102	2.57516	FALSE	FALSE	FALSE	FALSE	FALSE	FALSE	1.2541e-11	1.36209e-13	45.7974	152068.87	6	5	2	2	2	3	Cell membrane	Membrane	NA	+	F2_F4	1.30764	0.0335803	2.57516	2.79133
PITG_06871;PITG_20820	ankyrin-like protein | transcript_product=ankyrin-like protein | location=DS028127:1015282-1018596(+) | protein_length=1104 | sequence_SO=supercontig | SO=protein_coding_gene | is_pseudo=false;conserved hypothetical protein | transcript_product=conserved hypothetical protein | location=DS028314:79923-83237(+) | protein_length=1104 | sequence_SO=supercontig | SO=protein_coding_gene | is_pseudo=false	3.9706	3.74181	3.44141	0.955721	0.719019	0.705814	3.71794	0.793518	2.92442	FALSE	FALSE	FALSE	FALSE	FALSE	FALSE	1.94463e-29	5.53574e-31	53.4632	122888.55;122888.55	45	48	46	30	29	25	Cell membrane;Cell membrane	Membrane;Membrane	NA	+	F2_F4	4.13982	0.00188	2.92442	16.8641
PITG_06877;PITG_14979	conserved hypothetical protein | transcript_product=conserved hypothetical protein | location=DS028127:1078510-1081218(-) | protein_length=655 | sequence_SO=supercontig | SO=protein_coding_gene | is_pseudo=false;palmitoyltransferase, putative | transcript_product=palmitoyltransferase, putative | location=DS028150:1381978-1383024(-) | protein_length=265 | sequence_SO=supercontig | SO=protein_coding_gene | is_pseudo=false	-1.33051	-1.0363	-1.45451	-4.27168	NA	-3.22439	-1.27377	-3.74803	2.47426	FALSE	FALSE	FALSE	FALSE	FALSE	FALSE	3.65357e-24	6.14488e-26	51.5987	72002.63;29890.98	6	7	5	4	0	3	Cell membrane;Cell membrane	Membrane;Membrane	NA	+	F2_F4	2.00503	0.00816585	2.47426	5.86508
PITG_06887	myosin-like protein | transcript_product=myosin-like protein | location=DS028127:1117095-1118209(-) | protein_length=356 | sequence_SO=supercontig | SO=protein_coding_gene | is_pseudo=false	-2.53667	-2.44209	-3.01548	-3.87152	-4.30612	-4.2234	-2.66475	-4.13368	1.46893	FALSE	FALSE	FALSE	FALSE	FALSE	FALSE	1.56366e-24	2.7033e-26	51.7363	38687.57	7	7	6	4	5	3	Cytoplasm	Soluble	NA	+	F2_F4	2.56838	0.00377308	1.46893	6.61903
PITG_06889	peptidase, putative | transcript_product=peptidase, putative | location=DS028127:1120475-1122599(+) | protein_length=641 | sequence_SO=supercontig | SO=protein_coding_gene | is_pseudo=false	6.37999	6.31708	5.99858	5.38857	5.26883	5.12528	6.23188	5.26089	0.97099	FALSE	FALSE	FALSE	FALSE	FALSE	FALSE	4.06921e-32	1.7329e-33	54.3364	70817.19	38	42	38	30	36	33	Cell membrane	Membrane	NA	+	F2_F4	2.63874	0.00338075	0.97099	6.91276
PITG_06891	S-formylglutathione hydrolase, putative | transcript_product=S-formylglutathione hydrolase, putative | location=DS028127:1124385-1125295(+) | protein_length=282 | sequence_SO=supercontig | SO=protein_coding_gene | is_pseudo=false	2.83513	3.06641	2.93954	0.505022	0.945112	0.887568	2.94703	0.779234	2.16779	FALSE	FALSE	FALSE	FALSE	FALSE	FALSE	4.04893e-25	7.33311e-27	51.953	31299.37	7	7	9	6	7	7	Cytoplasm	Soluble	NA	+	F2_F4	3.83647	0.00116049	2.16779	14.1274
PITG_06899	conserved hypothetical protein | transcript_product=conserved hypothetical protein | location=DS028127:1163128-1165770(-) | protein_length=880 | sequence_SO=supercontig | SO=protein_coding_gene | is_pseudo=false	2.58003	2.69398	2.41932	0.124283	0.762339	0.819237	2.56444	0.56862	1.99582	FALSE	FALSE	FALSE	FALSE	FALSE	FALSE	1.33701e-27	3.02003e-29	52.8376	94506.4	27	30	30	19	20	18	Cytoplasm	Soluble	NA	+	F2_F4	2.96597	0.00256604	1.99582	8.43572
PITG_06903	conserved hypothetical protein | transcript_product=conserved hypothetical protein | location=DS028127:1178404-1181373(+) | protein_length=989 | sequence_SO=supercontig | SO=protein_coding_gene | is_pseudo=false	1.33866	1.90734	1.89176	0.892738	0.972895	1.19361	1.71259	1.01975	0.692839	FALSE	FALSE	FALSE	FALSE	FALSE	FALSE	2.59058e-27	5.69001e-29	52.7376	109495.55	31	31	30	26	24	23	Cytoplasm	Soluble	NA	+	F2_F4	1.53947	0.0198544	0.692839	3.33853
PITG_06917	Phosphatidylinositol-3-phosphate5- kinase (Fab-like | transcript_product=Phosphatidylinositol-3-phosphate5- kinase (Fab-like | location=DS028127:1211269-1217034(-) | protein_length=1921 | sequence_SO=supercontig | SO=protein_coding_gene | is_pseudo=false	0.88182	0.845512	0.655586	-0.00871277	-0.241043	-0.575823	0.794306	-0.275193	1.0695	FALSE	FALSE	FALSE	FALSE	FALSE	FALSE	3.32414e-43	1.77626e-43	57.5705	214968.5	37	33	32	31	25	22	Cytoplasm	Soluble	NA	+	F2_F4	2.40489	0.00445668	1.0695	5.97743
PITG_06934	conserved hypothetical protein | transcript_product=conserved hypothetical protein | location=DS028127:1282939-1285631(-) | protein_length=766 | sequence_SO=supercontig | SO=protein_coding_gene | is_pseudo=false	-1.07772	-1.31355	-1.63582	-2.25699	-3.9303	-4.08558	-1.34236	-3.42429	2.08193	FALSE	FALSE	FALSE	FALSE	FALSE	FALSE	1.58437e-15	1.84597e-17	47.9141	83930.42	7	7	7	6	3	3	Cytoplasm	Soluble	NA	+	F2_F4	1.57543	0.0186596	2.08193	3.42813
PITG_06942	conserved hypothetical protein | transcript_product=conserved hypothetical protein | location=DS028127:1303770-1304645(-) | protein_length=291 | sequence_SO=supercontig | SO=protein_coding_gene | is_pseudo=false	-4.87772	-5.27998	-6.4833	NA	-7.70965	-9.36871	-5.547	-8.53918	2.99218	FALSE	FALSE	FALSE	FALSE	FALSE	FALSE	1.24144e-24	2.1644e-26	51.7736	32614.82	3	1	1	0	1	1	Nucleus	Soluble	NA	+	F2_F4	1.37514	0.0287199	2.99218	3.40982
PITG_06943	conserved hypothetical protein | transcript_product=conserved hypothetical protein | location=DS028127:1313924-1315510(+) | protein_length=528 | sequence_SO=supercontig | SO=protein_coding_gene | is_pseudo=false	2.12162	2.19265	2.11016	-0.749834	0.316601	0.0990028	2.14148	-0.11141	2.25289	FALSE	FALSE	FALSE	FALSE	FALSE	FALSE	1.2543e-27	2.84147e-29	52.8472	57500.7	17	19	18	12	13	10	Cytoplasm	Soluble	NA	+	F2_F4	2.63648	0.00335967	2.25289	6.90318
PITG_06969	oxidoreductase, putative | transcript_product=oxidoreductase, putative | location=DS028127:1516050-1517172(-) | protein_length=258 | sequence_SO=supercontig | SO=protein_coding_gene | is_pseudo=false	-0.363505	0.348829	0.393133	-2.40339	-2.79486	-1.62555	0.126152	-2.2746	2.40075	FALSE	FALSE	FALSE	FALSE	FALSE	FALSE	2.49553e-22	3.73582e-24	50.8942	26971.91	6	10	10	5	4	7	Cytoplasm	Soluble	NA	+	F2_F4	2.32606	0.00496131	2.40075	5.68726
PITG_06979	aspartate carbamoyltransferase | transcript_product=aspartate carbamoyltransferase | location=DS028127:1627076-1628236(+) | protein_length=321 | sequence_SO=supercontig | SO=protein_coding_gene | is_pseudo=false	0.312354	0.641085	0.675547	-3.09591	-1.89399	-2.25962	0.542995	-2.41651	2.9595	FALSE	FALSE	FALSE	FALSE	FALSE	FALSE	4.00425e-27	8.62454e-29	52.6715	35396.73	12	14	16	7	8	7	Cytoplasm	Soluble	NA	+	F2_F4	2.85977	0.00269012	2.9595	7.91142
PITG_07022	protein kinase, putative | transcript_product=protein kinase, putative | location=DS028127:1768934-1771387(+) | protein_length=765 | sequence_SO=supercontig | SO=protein_coding_gene | is_pseudo=false	0.940429	0.236456	-0.127974	-2.02266	-3.7392	-3.86347	0.349637	-3.20844	3.55808	FALSE	FALSE	FALSE	FALSE	FALSE	FALSE	4.82249e-23	7.53177e-25	51.1723	86028.29	19	16	13	6	4	4	Cell membrane	Membrane	NA	+	F2_F4	2.21482	0.00575475	3.55808	5.2974
PITG_07024	inosine-5'-monophosphate dehydrogenase 2 | transcript_product=inosine-5'-monophosphate dehydrogenase 2 | location=DS028127:1773149-1774844(+) | protein_length=528 | sequence_SO=supercontig | SO=protein_coding_gene | is_pseudo=false	4.76706	4.69553	4.83125	3.99149	4.20656	4.26682	4.76461	4.15496	0.609657	FALSE	FALSE	FALSE	FALSE	FALSE	FALSE	7.84716e-25	1.38993e-26	51.8473	57234.7	38	41	40	26	38	41	Peroxisome	Soluble	NA	+	F2_F4	2.56498	0.00375502	0.609657	6.6051
PITG_07036	ubiquitin activating enzyme, E1 family, putative | transcript_product=ubiquitin activating enzyme, E1 family, putative | location=DS028127:1799802-1803252(-) | protein_length=1124 | sequence_SO=supercontig | SO=protein_coding_gene | is_pseudo=false	4.30828	4.33789	4.44594	3.21544	3.68164	3.60815	4.36404	3.50174	0.862293	FALSE	FALSE	FALSE	FALSE	FALSE	FALSE	9.66123e-44	5.93234e-44	57.7146	126196.49	60	65	68	47	61	60	Cytoplasm	Soluble	NA	+	F2_F4	2.33627	0.00501731	0.862293	5.72418
PITG_07038	serine/threonine-protein phosphatase ppe1 | transcript_product=serine/threonine-protein phosphatase ppe1 | location=DS028127:1807006-1808119(+) | protein_length=320 | sequence_SO=supercontig | SO=protein_coding_gene | is_pseudo=false	2.35755	1.70208	1.84734	-0.768	0.0284023	0.389402	1.96899	-0.116732	2.08572	FALSE	FALSE	FALSE	FALSE	FALSE	FALSE	1.23188e-27	2.7952e-29	52.8499	36498.34	13	13	14	9	10	11	Cytoplasm	Soluble	NA	+	F2_F4	2.20793	0.00576883	2.08572	5.27396
PITG_07039	N(4)-(Beta-N-acetylglucosaminyl)-L-asparaginase, putative | transcript_product=N(4)-(Beta-N-acetylglucosaminyl)-L-asparaginase, putative | location=DS028127:1808302-1809628(-) | protein_length=374 | sequence_SO=supercontig | SO=protein_coding_gene | is_pseudo=false	-0.334414	0.436726	0.346048	-1.00765	-0.540298	-0.663403	0.149453	-0.737117	0.88657	FALSE	FALSE	FALSE	FALSE	FALSE	FALSE	2.57571e-19	3.37641e-21	49.6562	40495.93	7	9	8	6	7	7	Lysosome/Vacuole	Soluble	NA	+	F2_F4	1.46565	0.023436	0.88657	3.15874
PITG_07046	major vault protein | transcript_product=major vault protein | location=DS028127:1969134-1971760(-) | protein_length=833 | sequence_SO=supercontig | SO=protein_coding_gene | is_pseudo=false	4.84517	5.16045	4.90733	3.86975	4.18472	4.11443	4.97098	4.0563	0.914683	FALSE	FALSE	FALSE	FALSE	FALSE	FALSE	2.66224e-33	1.41824e-34	54.7091	93164.67	48	55	55	35	52	48	Cytoplasm	Soluble	NA	+	F2_F4	2.59807	0.00357285	0.914683	6.74161
PITG_07072	short chain dehydrogenase, putative | transcript_product=short chain dehydrogenase, putative | location=DS028127:2113426-2114192(+) | protein_length=231 | sequence_SO=supercontig | SO=protein_coding_gene | is_pseudo=false	-0.868426	-0.679325	-0.567823	-2.1817	-1.93998	-1.42251	-0.705191	-1.84806	1.14287	FALSE	FALSE	FALSE	FALSE	FALSE	FALSE	1.32464e-17	1.63605e-19	48.8993	24952.88	5	6	5	5	3	5	Cytoplasm	Soluble	NA	+	F2_F4	2.04782	0.00759637	1.14287	4.75206
PITG_07086	Major Facilitator Superfamily (MFS) | transcript_product=Major Facilitator Superfamily (MFS) | location=DS028127:2162452-2163906(-) | protein_length=484 | sequence_SO=supercontig | SO=protein_coding_gene | is_pseudo=false	-0.984996	-0.779171	-1.19467	-2.7459	-2.36601	-2.33704	-0.986279	-2.48298	1.4967	FALSE	FALSE	FALSE	FALSE	FALSE	FALSE	7.5256e-19	9.68367e-21	49.4546	52146.81	5	4	4	4	4	4	Lysosome/Vacuole	Membrane	NA	+	F2_F4	2.95917	0.00252241	1.4967	8.40126
PITG_07088	Major Facilitator Superfamily (MFS) | transcript_product=Major Facilitator Superfamily (MFS) | location=DS028127:2166515-2167993(-) | protein_length=492 | sequence_SO=supercontig | SO=protein_coding_gene | is_pseudo=false	2.85759	2.75506	2.19332	2.01528	1.61241	1.26295	2.60199	1.63021	0.971777	FALSE	FALSE	FALSE	FALSE	FALSE	FALSE	2.23637e-24	3.83127e-26	51.6785	53408.57	9	7	6	8	6	5	Lysosome/Vacuole	Soluble	NA	+	F2_F4	1.49992	0.0218435	0.971777	3.24151
PITG_07100	conserved hypothetical protein | transcript_product=conserved hypothetical protein | location=DS028127:2252892-2254267(-) | protein_length=409 | sequence_SO=supercontig | SO=protein_coding_gene | is_pseudo=false	-4.73552	-3.71633	-3.61093	-5.28226	-6.47054	NA	-4.02093	-5.8764	1.85547	FALSE	FALSE	FALSE	FALSE	FALSE	FALSE	4.90787e-23	7.66341e-25	51.1694	45001.8	2	2	3	3	2	0	Cytoplasm	Soluble	NA	+	F2_F4	1.20279	0.0431536	1.85547	2.89627
PITG_07104	ADP-ribosylation factor GTPase-activating protein, putative | transcript_product=ADP-ribosylation factor GTPase-activating protein, putative | location=DS028127:2266273-2267516(-) | protein_length=393 | sequence_SO=supercontig | SO=protein_coding_gene | is_pseudo=false	2.38027	2.21531	2.72125	-1.15899	-0.141281	-0.114824	2.43894	-0.471698	2.91064	FALSE	FALSE	FALSE	FALSE	FALSE	FALSE	1.15282e-24	2.01291e-26	51.7855	42472	20	18	21	9	13	15	Peroxisome	Soluble	NA	+	F2_F4	2.82993	0.00260209	2.91064	7.76951
PITG_07115	ATP-binding Cassette (ABC) Superfamily | transcript_product=ATP-binding Cassette (ABC) Superfamily | location=DS028127:2337243-2341400(+) | protein_length=1385 | sequence_SO=supercontig | SO=protein_coding_gene | is_pseudo=false	3.0543	3.09327	2.61066	-0.986954	-0.795069	-0.922039	2.91941	-0.901354	3.82076	FALSE	FALSE	FALSE	FALSE	FALSE	FALSE	6.16038e-27	1.2977e-28	52.6058	155079.31	32	30	31	14	8	10	Cell membrane	Membrane	NA	+	F2_F4	4.6888	0	3.82076	23.1952
PITG_07134	ATP-binding Cassette (ABC) Superfamily | transcript_product=ATP-binding Cassette (ABC) Superfamily | location=DS028127:2457291-2461391(-) | protein_length=1366 | sequence_SO=supercontig | SO=protein_coding_gene | is_pseudo=false	0.220494	0.171967	-0.916468	-3.13519	-5.30852	-5.70489	-0.174669	-4.7162	4.54153	FALSE	FALSE	FALSE	FALSE	FALSE	FALSE	7.16975e-29	1.90179e-30	53.2727	152175.46	13	13	11	4	3	2	Cell membrane	Membrane	NA	+	F2_F4	2.17295	0.00624779	4.54153	5.15633
PITG_07153	serine protease family S10, putative | transcript_product=serine protease family S10, putative | location=DS028127:2584208-2585698(-) | protein_length=496 | sequence_SO=supercontig | SO=protein_coding_gene | is_pseudo=false	0.639598	0.943546	0.671007	-0.102551	0.284288	-0.0517502	0.751384	0.0433289	0.708055	FALSE	FALSE	FALSE	FALSE	FALSE	FALSE	1.35235e-30	4.57538e-32	53.8459	55535.4	10	11	9	8	9	8	Lysosome/Vacuole	Soluble	NA	+	F2_F4	1.98759	0.0085483	0.708055	4.56627
PITG_07160	serine protease family S10, putative | transcript_product=serine protease family S10, putative | location=DS028127:2602820-2604636(+) | protein_length=474 | sequence_SO=supercontig | SO=protein_coding_gene | is_pseudo=false	3.06944	3.09792	2.96988	1.76913	1.96956	1.9879	3.04575	1.90886	1.13688	FALSE	FALSE	FALSE	FALSE	FALSE	FALSE	1.52515e-33	8.39971e-35	54.7843	52807.13	12	14	12	11	12	11	Endoplasmic reticulum	Membrane	NA	+	F2_F4	3.84443	0.001175	1.13688	14.1934
PITG_07164	serine protease family S10, putative | transcript_product=serine protease family S10, putative | location=DS028127:2610091-2611578(-) | protein_length=495 | sequence_SO=supercontig | SO=protein_coding_gene | is_pseudo=false	4.63266	5.34516	4.9453	3.79393	4.37976	4.14121	4.97437	4.10497	0.869407	FALSE	FALSE	FALSE	FALSE	FALSE	FALSE	1.63609e-26	3.31193e-28	52.4558	55281.29	19	20	20	19	20	20	Lysosome/Vacuole	Soluble	NA	+	F2_F4	1.5045	0.0214544	0.869407	3.25267
PITG_07191	protein kinase, putative | transcript_product=protein kinase, putative | location=DS028127:2873178-2874830(+) | protein_length=382 | sequence_SO=supercontig | SO=protein_coding_gene | is_pseudo=false	0.90475	1.53511	0.929234	-0.0612717	0.561277	0.220161	1.12303	0.240055	0.882976	FALSE	FALSE	FALSE	FALSE	FALSE	FALSE	9.90389e-26	1.87726e-27	52.1756	42361.64	10	11	9	10	10	10	Cell membrane	Membrane	NA	+	F2_F4	1.49368	0.0220998	0.882976	3.22636
PITG_07238	conserved hypothetical protein | transcript_product=conserved hypothetical protein | location=DS028127:3141933-3142424(+) | protein_length=163 | sequence_SO=supercontig | SO=protein_coding_gene | is_pseudo=false	-1.77462	-1.7802	-1.54277	-2.434	-2.94572	-2.86116	-1.6992	-2.74696	1.04776	FALSE	FALSE	FALSE	FALSE	FALSE	FALSE	1.08973e-22	1.66661e-24	51.0351	18570.98	3	5	5	3	3	3	Cytoplasm	Soluble	NA	+	F2_F4	2.39266	0.0044586	1.04776	5.93162
PITG_07243	conserved hypothetical protein | transcript_product=conserved hypothetical protein | location=DS028127:3149045-3152046(-) | protein_length=899 | sequence_SO=supercontig | SO=protein_coding_gene | is_pseudo=false	3.98755	3.78811	3.45836	3.31828	2.70635	2.97175	3.74467	2.99879	0.74588	FALSE	FALSE	FALSE	FALSE	FALSE	FALSE	1.4311e-32	6.69187e-34	54.4802	100992.14	47	46	45	34	39	41	Cytoplasm	Soluble	NA	+	F2_F4	1.47233	0.0229908	0.74588	3.17478
PITG_07249	conserved hypothetical protein | transcript_product=conserved hypothetical protein | location=DS028127:3164154-3165173(-) | protein_length=339 | sequence_SO=supercontig | SO=protein_coding_gene | is_pseudo=false	5.41713	5.74783	5.99286	1.9922	3.08485	2.60734	5.71927	2.56146	3.15781	FALSE	FALSE	FALSE	FALSE	FALSE	FALSE	1.19241e-32	5.64741e-34	54.5051	34964.49	7	10	8	5	7	6	Cell membrane	Membrane	NA	+	F2_F4	3.04228	0.0026831	3.15781	8.83178
PITG_07275	conserved hypothetical protein | transcript_product=conserved hypothetical protein | location=DS028127:3245305-3246972(-) | protein_length=367 | sequence_SO=supercontig | SO=protein_coding_gene | is_pseudo=false	3.07354	3.04313	3.07574	0.215597	0.443813	0.736992	3.06414	0.465467	2.59867	FALSE	FALSE	FALSE	FALSE	FALSE	FALSE	5.69316e-25	1.01664e-26	51.8986	41396.38	23	23	22	14	17	16	Cytoplasm	Soluble	NA	+	F2_F4	4.1716	0.00202151	2.59867	17.1791
PITG_07278	protein kinase, putative | transcript_product=protein kinase, putative | location=DS028127:3251730-3253054(+) | protein_length=377 | sequence_SO=supercontig | SO=protein_coding_gene | is_pseudo=false	4.61194	4.53068	4.84425	2.3605	3.07323	2.9636	4.66229	2.79911	1.86318	FALSE	FALSE	FALSE	FALSE	FALSE	FALSE	1.06883e-34	7.42246e-36	55.1391	42050.15	29	32	33	20	31	29	Cytoplasm	Soluble	NA	+	F2_F4	2.82398	0.00258182	1.86318	7.74152
PITG_07279	transmembrane protein, putative | transcript_product=transmembrane protein, putative | location=DS028127:3253370-3257461(-) | protein_length=1128 | sequence_SO=supercontig | SO=protein_coding_gene | is_pseudo=false	3.66084	3.48525	3.42348	0.211739	0.570372	0.54635	3.52319	0.44282	3.08037	FALSE	FALSE	FALSE	FALSE	FALSE	FALSE	1.05324e-30	3.62117e-32	53.8813	123129.14	34	38	37	20	21	25	Cell membrane	Membrane	NA	+	F2_F4	4.64976	0	3.08037	22.6764
PITG_07285	conserved hypothetical protein | transcript_product=conserved hypothetical protein | location=DS028127:3268318-3269265(+) | protein_length=315 | sequence_SO=supercontig | SO=protein_coding_gene | is_pseudo=false	2.94255	3.25822	3.0075	1.48418	1.53395	1.23453	3.06942	1.41755	1.65187	FALSE	FALSE	FALSE	FALSE	FALSE	FALSE	4.37514e-21	6.17708e-23	50.3965	34472.7	9	10	10	8	9	9	Cytoplasm	Soluble	NA	+	F2_F4	3.6095	0.000793249	1.65187	12.3662
PITG_07286	phosphatidylinositol kinase | transcript_product=phosphatidylinositol kinase | location=DS028127:3270077-3274198(-) | protein_length=1373 | sequence_SO=supercontig | SO=protein_coding_gene | is_pseudo=false	5.15286	5.03919	4.86163	3.51813	3.68669	3.73448	5.01789	3.64643	1.37146	FALSE	FALSE	FALSE	FALSE	FALSE	FALSE	8.11153e-43	4.08494e-43	57.4659	155943.79	80	77	77	58	60	63	Cytoplasm	Soluble	NA	+	F2_F4	3.66764	0.000908213	1.37146	12.7961
PITG_07289	phosphatidylinositol kinase | transcript_product=phosphatidylinositol kinase | location=DS028127:3280035-3284201(+) | protein_length=1347 | sequence_SO=supercontig | SO=protein_coding_gene | is_pseudo=false	3.14658	2.75034	2.49407	1.79385	1.46198	1.23461	2.797	1.49681	1.30018	FALSE	FALSE	FALSE	FALSE	FALSE	FALSE	2.41561e-29	6.77182e-31	53.4317	152222.57	38	37	34	31	26	26	Cytoplasm	Soluble	NA	+	F2_F4	2.18758	0.00609828	1.30018	5.20528
PITG_07325	conserved hypothetical protein | transcript_product=conserved hypothetical protein | location=DS028127:3502182-3503384(-) | protein_length=372 | sequence_SO=supercontig | SO=protein_coding_gene | is_pseudo=false	1.15458	0.826687	0.625069	-2.00968	-1.73058	-2.21632	0.868779	-1.98553	2.85431	FALSE	FALSE	FALSE	FALSE	FALSE	FALSE	1.4824e-32	6.90407e-34	54.4753	37604.6	6	6	4	5	4	4	Cell membrane	Membrane	NA	+	F2_F4	3.7799	0.00102732	2.85431	13.6672
PITG_07328	manganese superoxide dismutase | transcript_product=manganese superoxide dismutase | location=DS028127:3508114-3508755(+) | protein_length=213 | sequence_SO=supercontig | SO=protein_coding_gene | is_pseudo=false	6.05879	7.12037	6.89834	4.4794	5.00769	4.82893	6.6925	4.77201	1.92049	FALSE	FALSE	FALSE	FALSE	FALSE	FALSE	3.81259e-38	5.8224e-39	56.1606	23924.74	13	14	14	11	13	14	Cytoplasm	Soluble	NA	+	F2_F4	2.23195	0.00574882	1.92049	5.35597
PITG_07332	conserved hypothetical protein | transcript_product=conserved hypothetical protein | location=DS028127:3527759-3528961(-) | protein_length=400 | sequence_SO=supercontig | SO=protein_coding_gene | is_pseudo=false	1.7599	1.07102	0.940889	0.0227985	-1.42806	-0.294952	1.25727	-0.566738	1.82401	FALSE	FALSE	FALSE	FALSE	FALSE	FALSE	3.69985e-25	6.72003e-27	51.9673	45484.92	17	15	14	13	8	10	Peroxisome	Soluble	NA	+	F2_F4	1.63817	0.0156171	1.82401	3.58786
PITG_07335	conserved hypothetical protein | transcript_product=conserved hypothetical protein | location=DS028127:3534057-3535250(+) | protein_length=366 | sequence_SO=supercontig | SO=protein_coding_gene | is_pseudo=false	-3.48588	-2.12498	-2.44861	-7.94511	-5.11405	-4.88914	-2.68649	-5.98277	3.29628	FALSE	FALSE	FALSE	FALSE	FALSE	FALSE	7.31082e-20	9.79065e-22	49.8893	41069.33	4	3	4	1	2	2	Cytoplasm	Soluble	NA	+	F2_F4	1.4383	0.0250266	3.29628	3.0935
PITG_07338	conserved hypothetical protein | transcript_product=conserved hypothetical protein | location=DS028127:3541122-3541964(-) | protein_length=219 | sequence_SO=supercontig | SO=protein_coding_gene | is_pseudo=false	-2.55326	-2.25871	-1.83643	-5.94687	-3.69394	-4.20264	-2.21613	-4.61448	2.39835	FALSE	FALSE	FALSE	FALSE	FALSE	FALSE	1.77981e-32	8.18574e-34	54.4503	24594.04	6	5	5	3	3	3	Cytoplasm	Soluble	NA	+	F2_F4	1.54927	0.0196445	2.39835	3.36281
PITG_07340	conserved hypothetical protein | transcript_product=conserved hypothetical protein | location=DS028127:3543418-3543804(-) | protein_length=128 | sequence_SO=supercontig | SO=protein_coding_gene | is_pseudo=false	8.77272	9.81443	9.53515	7.9282	8.61857	8.63747	9.3741	8.39475	0.979353	FALSE	FALSE	FALSE	FALSE	FALSE	FALSE	8.54115e-31	2.97601e-32	53.911	13948.8	7	7	7	7	7	7	Cell membrane	Membrane	NA	+	F2_F4	1.18345	0.0451237	0.979353	2.51729
PITG_07341	conserved hypothetical protein | transcript_product=conserved hypothetical protein | location=DS028127:3544181-3544840(-) | protein_length=219 | sequence_SO=supercontig | SO=protein_coding_gene | is_pseudo=false	4.99331	5.01244	5.04795	4.15611	4.48378	3.84415	5.0179	4.16135	0.856553	FALSE	FALSE	FALSE	FALSE	FALSE	FALSE	2.19511e-23	3.50497e-25	51.3037	22578.67	13	14	15	12	15	13	Cytoplasm	Soluble	NA	+	F2_F4	2.00556	0.00817477	0.856553	4.62112
PITG_07347	conserved hypothetical protein | transcript_product=conserved hypothetical protein | location=DS028127:3557668-3558360(+) | protein_length=230 | sequence_SO=supercontig | SO=protein_coding_gene | is_pseudo=false	-0.987296	-1.21939	-0.982599	-3.09762	-2.97394	-2.64537	-1.06309	-2.90564	1.84255	FALSE	FALSE	FALSE	FALSE	FALSE	FALSE	4.16386e-27	8.94081e-29	52.6655	26013.68	3	6	6	2	5	4	Cytoplasm	Soluble	NA	+	F2_F4	3.53209	0.000686131	1.84255	11.8153
PITG_07349	gamma-glutamyl hydrolase, putative | transcript_product=gamma-glutamyl hydrolase, putative | location=DS028127:3559386-3560339(-) | protein_length=317 | sequence_SO=supercontig | SO=protein_coding_gene | is_pseudo=false	0.723163	1.14628	1.12664	0.545343	0.524778	-0.0613556	0.998694	0.336255	0.662439	FALSE	FALSE	FALSE	FALSE	FALSE	FALSE	8.82942e-34	5.13339e-35	54.8578	35882.42	10	12	11	12	12	8	Extracellular	Soluble	NA	+	F2_F4	1.28354	0.035776	0.662439	2.7372
PITG_07354	acylamino-acid-releasing enzyme | transcript_product=acylamino-acid-releasing enzyme | location=DS028127:3673276-3675710(+) | protein_length=788 | sequence_SO=supercontig | SO=protein_coding_gene | is_pseudo=false	1.01885	1.05408	1.45925	-1.52308	-1.19979	-0.837143	1.17739	-1.18667	2.36406	FALSE	FALSE	FALSE	FALSE	FALSE	FALSE	5.11149e-31	1.83207e-32	53.9835	86773.26	22	21	26	11	10	14	Cytoplasm	Soluble	NA	+	F2_F4	3.20167	0.0021674	2.36406	9.7149
PITG_07381	conserved hypothetical protein | transcript_product=conserved hypothetical protein | location=DS028128:265234-266979(-) | protein_length=581 | sequence_SO=supercontig | SO=protein_coding_gene | is_pseudo=false	-0.294742	0.0263844	0.0398006	-2.16959	-1.44716	-1.31602	-0.0761857	-1.64426	1.56807	FALSE	FALSE	FALSE	FALSE	FALSE	FALSE	8.08764e-18	1.00557e-19	48.9965	64690.57	7	7	7	4	5	5	Nucleus	Soluble	NA	+	F2_F4	2.2629	0.00556376	1.56807	5.46318
PITG_07390	conserved hypothetical protein | transcript_product=conserved hypothetical protein | location=DS028128:398194-399381(-) | protein_length=395 | sequence_SO=supercontig | SO=protein_coding_gene | is_pseudo=false	0.05651	-0.0984821	0.166109	-1.19752	-1.59693	-1.44641	0.041379	-1.41362	1.455	FALSE	FALSE	FALSE	FALSE	FALSE	FALSE	5.69475e-24	9.46197e-26	51.5262	43769.38	10	12	8	8	5	7	Cytoplasm	Soluble	NA	+	F2_F4	3.32143	0.00135433	1.455	10.4317
PITG_07400	2,3-bisphosphoglycerate-dependent phosphoglycerate mutase | transcript_product=2,3-bisphosphoglycerate-dependent phosphoglycerate mutase | location=DS028128:432075-432857(+) | protein_length=260 | sequence_SO=supercontig | SO=protein_coding_gene | is_pseudo=false	9.31521	9.36802	9.36739	7.22278	7.7385	8.22406	9.35021	7.72845	1.62176	FALSE	FALSE	FALSE	FALSE	FALSE	FALSE	1.77213e-34	1.17249e-35	55.0721	29288.38	26	32	34	15	32	34	Cytoplasm	Soluble	NA	+	F2_F4	2.30162	0.00526438	1.62176	5.59966
PITG_07409	conserved hypothetical protein | transcript_product=conserved hypothetical protein | location=DS028128:461961-463151(+) | protein_length=396 | sequence_SO=supercontig | SO=protein_coding_gene | is_pseudo=false	0.248355	0.273806	0.463953	-0.780457	-1.33978	-1.04778	0.328705	-1.05601	1.38471	FALSE	FALSE	FALSE	FALSE	FALSE	FALSE	3.24436e-30	1.03843e-31	53.7212	43741.35	12	10	12	10	10	9	Nucleus	Soluble	NA	+	F2_F4	2.85762	0.00268286	1.38471	7.90114
PITG_07411	conserved hypothetical protein | transcript_product=conserved hypothetical protein | location=DS028128:466846-467991(+) | protein_length=381 | sequence_SO=supercontig | SO=protein_coding_gene | is_pseudo=false	1.38282	1.72521	1.32075	0.226446	0.847824	0.112658	1.47626	0.395643	1.08062	FALSE	FALSE	FALSE	FALSE	FALSE	FALSE	3.06744e-30	9.88131e-32	53.7292	42427.87	15	16	15	11	14	12	Nucleus	Soluble	NA	+	F2_F4	1.84363	0.0109008	1.08062	4.14364
PITG_07422	conserved hypothetical protein | transcript_product=conserved hypothetical protein | location=DS028128:614748-615965(-) | protein_length=405 | sequence_SO=supercontig | SO=protein_coding_gene | is_pseudo=false	2.01526	2.66387	2.14478	0.703625	1.1869	0.571224	2.27464	0.820583	1.45405	FALSE	FALSE	FALSE	FALSE	FALSE	FALSE	3.15216e-37	3.93317e-38	55.894	45285.79	14	15	11	11	12	8	Nucleus	Soluble	NA	+	F2_F4	2.22585	0.00571429	1.45405	5.33507
PITG_07423	conserved hypothetical protein | transcript_product=conserved hypothetical protein | location=DS028128:619827-620981(-) | protein_length=384 | sequence_SO=supercontig | SO=protein_coding_gene | is_pseudo=false	1.36298	1.54715	0.632479	-1.11025	-1.31249	-1.9422	1.18087	-1.45498	2.63585	FALSE	FALSE	FALSE	FALSE	FALSE	FALSE	1.16602e-20	1.61371e-22	50.222	43048.95	14	14	14	7	9	4	Cytoplasm	Soluble	NA	+	F2_F4	2.66505	0.00336	2.63585	7.02546
PITG_07455	P-type ATPase (P-ATPase) Superfamily | transcript_product=P-type ATPase (P-ATPase) Superfamily | location=DS028128:945671-949717(+) | protein_length=1265 | sequence_SO=supercontig | SO=protein_coding_gene | is_pseudo=false	6.68842	6.18332	5.96092	4.71921	3.93646	3.95081	6.27755	4.20216	2.07539	FALSE	FALSE	FALSE	FALSE	FALSE	FALSE	8.42441e-41	2.56395e-41	56.9127	141923.11	75	83	84	49	64	60	Cell membrane	Membrane	NA	+	F2_F4	2.45522	0.00415753	2.07539	6.16909
PITG_07483	conserved hypothetical protein | transcript_product=conserved hypothetical protein | location=DS028128:1193166-1194210(+) | protein_length=295 | sequence_SO=supercontig | SO=protein_coding_gene | is_pseudo=false	0.432967	-0.000179291	0.191557	-1.938	-1.24185	-1.16874	0.208115	-1.44953	1.65764	FALSE	FALSE	FALSE	FALSE	FALSE	FALSE	4.24013e-23	6.64746e-25	51.1939	32836.37	2	2	2	1	2	2	Cytoplasm	Soluble	NA	+	F2_F4	2.41641	0.00453751	1.65764	6.02086
PITG_07530	conserved hypothetical protein | transcript_product=conserved hypothetical protein | location=DS028128:1597355-1599211(+) | protein_length=618 | sequence_SO=supercontig | SO=protein_coding_gene | is_pseudo=false	3.8787	3.52605	3.35007	2.21152	1.65253	1.48058	3.58494	1.78154	1.8034	FALSE	FALSE	FALSE	FALSE	FALSE	FALSE	6.61337e-29	1.75954e-30	53.2846	70292.27	28	25	24	16	18	18	Golgi apparatus	Membrane	NA	+	F2_F4	2.58371	0.00383953	1.8034	6.68207
PITG_07550	secreted RxLR effector peptide protein, putative | transcript_product=secreted RxLR effector peptide protein, putative | location=DS028128:1730125-1730841(+) | protein_length=238 | sequence_SO=supercontig | SO=protein_coding_gene | is_pseudo=false	-0.685821	0.217014	-0.46209	-2.43936	-1.87516	-1.70706	-0.310299	-2.00719	1.69689	FALSE	FALSE	FALSE	FALSE	FALSE	FALSE	1.45631e-29	4.22995e-31	53.5051	26838.91	5	6	5	4	5	5	Extracellular	Soluble	NA	+	F2_F4	2.07687	0.0073248	1.69689	4.84367
PITG_07552	N(6)-adenine-specific DNA methyltransferase, putative | transcript_product=N(6)-adenine-specific DNA methyltransferase, putative | location=DS028128:1740535-1741437(+) | protein_length=229 | sequence_SO=supercontig | SO=protein_coding_gene | is_pseudo=false	-0.307693	-0.288017	0.256493	-2.52718	-2.30802	-2.20116	-0.113072	-2.34545	2.23238	FALSE	FALSE	FALSE	FALSE	FALSE	FALSE	2.36252e-33	1.26721e-34	54.7253	26384.31	10	8	8	6	4	4	Cytoplasm	Soluble	NA	+	F2_F4	3.36704	0.00143733	2.23238	10.7177
PITG_07562	folate-Biopterin Transporter (FBT) family | transcript_product=folate-Biopterin Transporter (FBT) family | location=DS028128:1849870-1851573(-) | protein_length=567 | sequence_SO=supercontig | SO=protein_coding_gene | is_pseudo=false	1.16073	1.86463	1.37293	-0.85742	-0.999468	-1.38178	1.4661	-1.07956	2.54565	FALSE	FALSE	FALSE	FALSE	FALSE	FALSE	3.04556e-25	5.57066e-27	51.9983	63538.12	7	7	7	3	4	5	Lysosome/Vacuole	Membrane	NA	+	F2_F4	3.21011	0.00219154	2.54565	9.76386
PITG_07565	folate-Biopterin Transporter (FBT) family | transcript_product=folate-Biopterin Transporter (FBT) family | location=DS028128:1864828-1866548(+) | protein_length=547 | sequence_SO=supercontig | SO=protein_coding_gene | is_pseudo=false	-1.05922	-1.35459	-1.48263	-2.74412	-5.26615	-6.20415	-1.29881	-4.73814	3.43933	FALSE	FALSE	FALSE	FALSE	FALSE	FALSE	2.17353e-27	4.79959e-29	52.7642	60497.64	6	4	3	5	1	1	Cell membrane	Membrane	NA	+	F2_F4	1.5258	0.0208106	3.43933	3.3048
PITG_07661	Major Facilitator Superfamily (MFS) | transcript_product=Major Facilitator Superfamily (MFS) | location=DS028128:2707174-2708862(+) | protein_length=562 | sequence_SO=supercontig | SO=protein_coding_gene | is_pseudo=false	-0.556821	-1.96849	-2.56164	-3.20452	-5.57267	-5.98918	-1.69565	-4.92212	3.22647	FALSE	FALSE	FALSE	FALSE	FALSE	FALSE	2.63332e-19	3.44998e-21	49.6521	61638.76	8	5	4	4	2	1	Cell membrane	Membrane	NA	+	F2_F4	1.42778	0.0257909	3.22647	3.06859
PITG_07663	major Facilitator Superfamily (MFS) | transcript_product=major Facilitator Superfamily (MFS) | location=DS028128:2710328-2711992(+) | protein_length=554 | sequence_SO=supercontig | SO=protein_coding_gene | is_pseudo=false	0.322148	-0.787996	-0.765402	-2.61745	-3.90415	-4.13181	-0.410417	-3.55114	3.14072	FALSE	FALSE	FALSE	FALSE	FALSE	FALSE	2.13742e-22	3.22386e-24	50.9206	61143.12	5	5	5	3	3	3	Cell membrane	Membrane	NA	+	F2_F4	2.20393	0.0058163	3.14072	5.26041
PITG_07710	sugar transporter, putative | transcript_product=sugar transporter, putative | location=DS028128:3076198-3077733(-) | protein_length=511 | sequence_SO=supercontig | SO=protein_coding_gene | is_pseudo=false	2.78741	2.2778	1.85457	-1.05585	-2.02603	-1.9706	2.30659	-1.68416	3.99075	FALSE	FALSE	FALSE	FALSE	FALSE	FALSE	5.42319e-28	1.28035e-29	52.973	55757.8	8	6	5	4	2	2	Cell membrane	Membrane	NA	+	F2_F4	3.18725	0.00212987	3.99075	9.63173
PITG_07715	ATP-binding Cassette (ABC) Superfamily | transcript_product=ATP-binding Cassette (ABC) Superfamily | location=DS028128:3115964-3119803(+) | protein_length=1279 | sequence_SO=supercontig | SO=protein_coding_gene | is_pseudo=false	3.26096	3.19442	2.8151	1.09437	1.15273	0.476242	3.09016	0.907781	2.18238	FALSE	FALSE	FALSE	FALSE	FALSE	FALSE	1.03295e-34	7.19469e-36	55.1436	142821.69	29	25	29	20	23	20	Cell membrane	Membrane	NA	+	F2_F4	2.97602	0.00242289	2.18238	8.48695
PITG_07716	ATP-binding Cassette (ABC) Superfamily | transcript_product=ATP-binding Cassette (ABC) Superfamily | location=DS028128:3174191-3178278(-) | protein_length=1322 | sequence_SO=supercontig | SO=protein_coding_gene | is_pseudo=false	2.4639	3.07778	2.21048	0.207539	0.735987	0.265934	2.58405	0.403153	2.1809	FALSE	FALSE	FALSE	FALSE	FALSE	FALSE	5.81556e-26	1.12115e-27	52.259	147002.78	24	23	23	17	22	20	Cell membrane	Membrane	NA	+	F2_F4	2.68294	0.00342291	2.1809	7.10304
PITG_07731	protein kinase, putative | transcript_product=protein kinase, putative | location=DS028128:3243587-3246335(+) | protein_length=799 | sequence_SO=supercontig | SO=protein_coding_gene | is_pseudo=false	-0.521049	-0.686853	-1.22544	-1.97873	-1.834	-2.31759	-0.811114	-2.04344	1.23233	FALSE	FALSE	FALSE	FALSE	FALSE	FALSE	3.84618e-37	4.69046e-38	55.8687	86017.28	9	10	8	6	7	7	Cell membrane	Membrane	NA	+	F2_F4	2.06504	0.0074513	1.23233	4.80621
PITG_07795	myosin-like protein | transcript_product=myosin-like protein | location=DS028129:213768-216083(-) | protein_length=771 | sequence_SO=supercontig | SO=protein_coding_gene | is_pseudo=false	4.34989	4.17649	4.38135	1.97497	2.3959	2.69124	4.30258	2.35404	1.94854	FALSE	FALSE	FALSE	FALSE	FALSE	FALSE	2.66663e-34	1.70938e-35	55.0178	84392.15	37	38	36	28	30	33	Cytoplasm	Soluble	NA	+	F2_F4	3.0671	0.00238686	1.94854	8.96426
PITG_07833	hypothetical protein | transcript_product=hypothetical protein | location=DS028129:604026-604820(-) | protein_length=264 | sequence_SO=supercontig | SO=protein_coding_gene | is_pseudo=false	-0.569272	0.0464077	-0.297684	-1.68095	-1.12691	-1.12669	-0.273516	-1.31152	1.038	FALSE	FALSE	FALSE	FALSE	FALSE	FALSE	6.3003e-28	1.47795e-29	52.9506	26127.76	3	3	3	3	3	3	Extracellular	Soluble	NA	+	F2_F4	1.80851	0.0115661	1.038	4.04487
PITG_07847	conserved hypothetical protein | transcript_product=conserved hypothetical protein | location=DS028129:732277-733251(+) | protein_length=324 | sequence_SO=supercontig | SO=protein_coding_gene | is_pseudo=false	0.462213	0.784786	0.301203	-1.53183	-1.34666	-1.39317	0.516067	-1.42389	1.93995	FALSE	FALSE	FALSE	FALSE	FALSE	FALSE	1.6994e-27	3.7921e-29	52.8014	36583.86	11	11	11	8	8	8	Nucleus	Soluble	NA	+	F2_F4	3.6558	0.000874419	1.93995	12.7074
PITG_07848	conserved hypothetical protein | transcript_product=conserved hypothetical protein | location=DS028129:734401-735387(+) | protein_length=328 | sequence_SO=supercontig | SO=protein_coding_gene | is_pseudo=false	-2.29054	-4.54782	-2.7806	-7.24884	NA	-6.09527	-3.20632	-6.67206	3.46574	FALSE	FALSE	FALSE	FALSE	FALSE	FALSE	2.7926e-07	2.89003e-09	42.9197	37552.98	3	1	2	1	0	1	Nucleus	Soluble	NA	+	F2_F4	1.41064	0.0266554	3.46573	3.52252
PITG_07861;PITG_20174	carbohydrate-binding protein, putative | transcript_product=carbohydrate-binding protein, putative | location=DS028129:865389-866952(-) | protein_length=505 | sequence_SO=supercontig | SO=protein_coding_gene | is_pseudo=false;carbohydrate-binding protein, putative | transcript_product=carbohydrate-binding protein, putative | location=DS028260:210973-212536(-) | protein_length=505 | sequence_SO=supercontig | SO=protein_coding_gene | is_pseudo=false	0.573482	1.09193	0.886351	-0.510197	-0.0349751	-0.245476	0.850588	-0.263549	1.11414	FALSE	FALSE	FALSE	FALSE	FALSE	FALSE	1.04255e-36	1.14926e-37	55.7414	51332.51;51404.58	12	13	12	10	11	10	Cell membrane;Cell membrane	Membrane;Membrane	NA	+	F2_F4	2.26233	0.00555602	1.11414	5.46119
PITG_07882	conserved hypothetical protein | transcript_product=conserved hypothetical protein | location=DS028129:985535-987334(-) | protein_length=582 | sequence_SO=supercontig | SO=protein_coding_gene | is_pseudo=false	-3.40581	-2.88758	-3.41567	NA	-8.6573	-6.69329	-3.23635	-7.6753	4.43894	FALSE	FALSE	FALSE	FALSE	FALSE	FALSE	1.84253e-27	4.0945e-29	52.7892	65186.82	3	5	4	0	1	1	Cell membrane	Membrane	NA	+	F2_F4	1.99071	0.00846054	4.43894	5.79653
PITG_07914	synaptobrevin-like protein | transcript_product=synaptobrevin-like protein | location=DS028129:1115772-1116659(+) | protein_length=199 | sequence_SO=supercontig | SO=protein_coding_gene | is_pseudo=false	3.39207	3.72132	3.58439	2.80786	2.55966	2.58232	3.56593	2.64995	0.91598	FALSE	FALSE	FALSE	FALSE	FALSE	FALSE	4.28674e-22	6.34938e-24	50.8015	22450.35	13	13	15	10	14	14	Cell membrane	Membrane	NA	+	F2_F4	2.74592	0.00298927	0.91598	7.38215
PITG_07924	Drug/Metabolite Transporter (DMT) Superfamily | transcript_product=Drug/Metabolite Transporter (DMT) Superfamily | location=DS028129:1131889-1133683(+) | protein_length=393 | sequence_SO=supercontig | SO=protein_coding_gene | is_pseudo=false	-2.08729	0.221468	0.137897	-4.72816	-2.67737	-3.23849	-0.575975	-3.54801	2.97203	FALSE	FALSE	FALSE	FALSE	FALSE	FALSE	1.58925e-26	3.22644e-28	52.4603	43989.11	2	4	4	1	2	3	Lysosome/Vacuole	Membrane	NA	+	F2_F4	1.42229	0.0258709	2.97203	3.05563
PITG_07939	conserved hypothetical protein | transcript_product=conserved hypothetical protein | location=DS028129:1266626-1269309(-) | protein_length=775 | sequence_SO=supercontig | SO=protein_coding_gene | is_pseudo=false	3.14052	2.71901	2.44528	1.63348	1.21132	1.20044	2.76827	1.34841	1.41986	FALSE	FALSE	FALSE	FALSE	FALSE	FALSE	7.12927e-41	2.2279e-41	56.9329	87587.26	25	22	24	21	18	17	Cell membrane	Membrane	NA	+	F2_F4	2.34032	0.00502866	1.41986	5.73886
PITG_07948	choline dehydrogenase, putative | transcript_product=choline dehydrogenase, putative | location=DS028129:1312224-1314663(-) | protein_length=662 | sequence_SO=supercontig | SO=protein_coding_gene | is_pseudo=false	3.76435	3.66182	3.60145	2.58411	2.97544	2.68697	3.67587	2.74884	0.927033	FALSE	FALSE	FALSE	FALSE	FALSE	FALSE	4.71024e-39	9.13532e-40	56.421	72103.8	32	30	30	25	29	29	Endoplasmic reticulum	Membrane	AA3	+	F2_F4	2.73512	0.00323185	0.927033	7.33358
PITG_07959	conserved hypothetical protein | transcript_product=conserved hypothetical protein | location=DS028129:1395275-1396404(-) | protein_length=234 | sequence_SO=supercontig | SO=protein_coding_gene | is_pseudo=false	-5.25684	-3.73749	-4.54617	-7.08131	NA	-6.21137	-4.5135	-6.64634	2.13284	FALSE	FALSE	FALSE	FALSE	FALSE	FALSE	3.32271e-23	5.2527e-25	51.2346	26389.78	1	2	2	1	0	2	Endoplasmic reticulum	Membrane	NA	+	F2_F4	1.32903	0.0319374	2.13284	3.26713
PITG_07967	protein kinase, putative | transcript_product=protein kinase, putative | location=DS028129:1414897-1416321(-) | protein_length=474 | sequence_SO=supercontig | SO=protein_coding_gene | is_pseudo=false	5.21977	5.07859	5.11223	2.51519	2.6337	2.74622	5.13686	2.6317	2.50516	FALSE	FALSE	FALSE	FALSE	FALSE	FALSE	3.49246e-31	1.2867e-32	54.037	53249.15	29	31	31	18	23	24	Cell membrane	Membrane	NA	+	F2_F4	5.2267	0	2.50516	31.6587
PITG_07968	protein kinase, putative | transcript_product=protein kinase, putative | location=DS028129:1417686-1419266(-) | protein_length=526 | sequence_SO=supercontig | SO=protein_coding_gene | is_pseudo=false	2.5721	2.5505	2.1614	0.198799	0.579092	0.486115	2.428	0.421335	2.00666	FALSE	FALSE	FALSE	FALSE	FALSE	FALSE	1.12695e-30	3.85564e-32	53.8717	59508.67	21	21	20	11	17	16	Cell membrane	Membrane	NA	+	F2_F4	3.47349	0.00139535	2.00666	11.4139
PITG_07991	glutamate-cysteine ligase catalytic subunit, putative | transcript_product=glutamate-cysteine ligase catalytic subunit, putative | location=DS028129:1532020-1534311(+) | protein_length=763 | sequence_SO=supercontig | SO=protein_coding_gene | is_pseudo=false	0.00781536	-0.428507	-0.310867	-0.965353	-0.932276	-1.29213	-0.243853	-1.06325	0.8194	FALSE	FALSE	FALSE	FALSE	FALSE	FALSE	2.42968e-27	5.35172e-29	52.7474	85769.12	13	10	13	10	12	12	Nucleus	Soluble	NA	+	F2_F4	2.03662	0.0078811	0.8194	4.71708
PITG_08001	glucosylceramidase, putative | transcript_product=glucosylceramidase, putative | location=DS028129:1572673-1574694(+) | protein_length=673 | sequence_SO=supercontig | SO=protein_coding_gene | is_pseudo=false	5.61384	5.97763	5.69067	4.48918	4.94967	4.67524	5.76071	4.7047	1.05602	FALSE	FALSE	FALSE	FALSE	FALSE	FALSE	1.42467e-37	1.89956e-38	55.9946	75909.07	38	42	40	31	37	36	Lysosome/Vacuole	Membrane	GH30	+	F2_F4	2.43263	0.00428283	1.05602	6.08244
PITG_08002	glucosylceramidase, putative | transcript_product=glucosylceramidase, putative | location=DS028129:1575015-1576843(+) | protein_length=585 | sequence_SO=supercontig | SO=protein_coding_gene | is_pseudo=false	5.97445	6.21453	6.12372	4.96595	5.18732	4.98239	6.10423	5.04522	1.05901	FALSE	FALSE	FALSE	FALSE	FALSE	FALSE	1.61013e-27	3.60669e-29	52.8096	66561	45	44	43	34	42	43	Lysosome/Vacuole	Soluble	GH30	+	F2_F4	3.34948	0.00140599	1.05901	10.6067
PITG_08014	proteasome subunit beta type-2, putative | transcript_product=proteasome subunit beta type-2, putative | location=DS028129:1605264-1606033(+) | protein_length=197 | sequence_SO=supercontig | SO=protein_coding_gene | is_pseudo=false	3.07067	3.27122	3.35647	1.47466	1.71179	1.92157	3.23279	1.70267	1.53011	FALSE	FALSE	FALSE	FALSE	FALSE	FALSE	9.58314e-35	6.75788e-36	55.1535	22208.49	12	13	14	11	12	12	Cytoplasm	Soluble	NA	+	F2_F4	3.23502	0.00179765	1.53011	9.90974
PITG_08018	conserved hypothetical protein | transcript_product=conserved hypothetical protein | location=DS028129:1610147-1610770(-) | protein_length=207 | sequence_SO=supercontig | SO=protein_coding_gene | is_pseudo=false	4.55752	4.96909	4.83761	1.11123	1.77631	1.49085	4.78807	1.45946	3.32861	FALSE	FALSE	FALSE	FALSE	FALSE	FALSE	9.53987e-28	2.19235e-29	52.8884	21990.61	8	8	8	7	5	4	Cell membrane	Membrane	NA	+	F2_F4	3.89505	0.00127027	3.32861	14.6199
PITG_08031	conserved hypothetical protein | transcript_product=conserved hypothetical protein | location=DS028129:1764989-1772488(-) | protein_length=2462 | sequence_SO=supercontig | SO=protein_coding_gene | is_pseudo=false	4.7025	4.48668	4.19669	4.22014	3.63728	3.71663	4.46196	3.85802	0.60394	FALSE	FALSE	FALSE	FALSE	FALSE	FALSE	3.59701e-38	5.52173e-39	56.1679	275577.4	114	96	92	90	84	88	Cytoplasm	Soluble	NA	+	F2_F4	1.2125	0.0418429	0.60394	2.58035
PITG_08070	Crinkler (CRN) family protein | transcript_product=Crinkler (CRN) family protein | location=DS028129:2107143-2107592(+) | protein_length=149 | sequence_SO=supercontig | SO=protein_coding_gene | is_pseudo=false	-2.13666	-1.387	-1.61584	-2.67754	-2.3349	-2.39363	-1.71317	-2.46869	0.755523	FALSE	FALSE	FALSE	FALSE	FALSE	FALSE	4.01089e-19	5.21766e-21	49.5733	16059.31	2	2	2	2	2	2	Extracellular	Soluble	NA	+	F2_F4	1.43022	0.0256195	0.755523	3.07437
PITG_08090	conserved hypothetical protein | transcript_product=conserved hypothetical protein | location=DS028129:2202272-2205044(-) | protein_length=598 | sequence_SO=supercontig | SO=protein_coding_gene | is_pseudo=false	-2.08857	-1.22747	-1.43739	-4.56493	-2.98167	-4.06629	-1.58448	-3.87096	2.28649	FALSE	FALSE	FALSE	FALSE	FALSE	FALSE	4.92917e-19	6.39085e-21	49.5345	66926.83	4	5	4	1	4	2	Mitochondrion	Membrane	NA	+	F2_F4	1.89057	0.0102253	2.28649	4.27825
PITG_08111;PITG_08126	oxidoreductase htatip2-like protein | transcript_product=oxidoreductase htatip2-like protein | location=DS028129:2327616-2328417(-) | protein_length=223 | sequence_SO=supercontig | SO=protein_coding_gene | is_pseudo=false;oxidoreductase htatip2-like protein | transcript_product=oxidoreductase htatip2-like protein | location=DS028129:2415262-2416063(-) | protein_length=223 | sequence_SO=supercontig | SO=protein_coding_gene | is_pseudo=false	5.59933	6.02275	5.94602	4.82494	4.67473	4.70813	5.85603	4.73593	1.1201	FALSE	FALSE	FALSE	FALSE	FALSE	FALSE	6.3896e-29	1.70389e-30	53.2896	24411.81;24411.81	18	21	21	13	19	21	Cytoplasm;Cytoplasm	Soluble;Soluble	NA	+	F2_F4	2.90233	0.0023281	1.1201	8.11788
PITG_08129	folic acid synthesis protein fol1, putative | transcript_product=folic acid synthesis protein fol1, putative | location=DS028129:2423103-2424847(-) | protein_length=450 | sequence_SO=supercontig | SO=protein_coding_gene | is_pseudo=false	-0.483926	0.38973	0.306725	-2.13095	-2.08001	-1.45527	0.070843	-1.88874	1.95959	FALSE	FALSE	FALSE	FALSE	FALSE	FALSE	7.0471e-24	1.16124e-25	51.4913	48913.38	7	9	10	6	7	8	Cytoplasm	Soluble	NA	+	F2_F4	2.28735	0.00532761	1.95959	5.54905
PITG_08137	palmitoyltransferase, putative | transcript_product=palmitoyltransferase, putative | location=DS028129:2457390-2458115(-) | protein_length=241 | sequence_SO=supercontig | SO=protein_coding_gene | is_pseudo=false	-1.16008	-1.67057	-1.56321	-2.80774	-2.57979	-2.37638	-1.46462	-2.58797	1.12335	FALSE	FALSE	FALSE	FALSE	FALSE	FALSE	1.0668e-49	2.66699e-49	59.2527	28184.9	2	2	2	1	2	2	Endoplasmic reticulum	Membrane	NA	+	F2_F4	2.31294	0.00527031	1.12335	5.64011
PITG_08157	queuine tRNA-ribosyltransferase domain-containing protein, putative | transcript_product=queuine tRNA-ribosyltransferase domain-containing protein, putative | location=DS028129:2566140-2567627(-) | protein_length=398 | sequence_SO=supercontig | SO=protein_coding_gene | is_pseudo=false	-4.80011	-5.42352	-4.01246	-6.42191	-7.65646	NA	-4.74536	-7.03918	2.29382	FALSE	FALSE	FALSE	FALSE	FALSE	FALSE	1.1233e-17	1.39047e-19	48.9319	44361.81	2	4	5	2	1	0	Mitochondrion	Soluble	NA	+	F2_F4	1.3328	0.0314803	2.29382	3.27866
PITG_08183	conserved hypothetical protein | transcript_product=conserved hypothetical protein | location=DS028129:2757085-2758770(-) | protein_length=428 | sequence_SO=supercontig | SO=protein_coding_gene | is_pseudo=false	2.93499	2.48461	2.16961	0.488438	0.143681	-1.31479	2.52974	-0.227557	2.75729	FALSE	FALSE	FALSE	FALSE	FALSE	FALSE	1.44368e-29	4.195e-31	53.5064	47349.47	10	9	7	9	6	5	Cell membrane	Membrane	NA	+	F2_F4	2.00825	0.00820614	2.75729	4.62937
PITG_08190	beta-secretase, putative | transcript_product=beta-secretase, putative | location=DS028129:2775503-2777225(+) | protein_length=556 | sequence_SO=supercontig | SO=protein_coding_gene | is_pseudo=false	-1.22862	-1.43041	-1.23569	-4.22125	-5.56996	-4.31791	-1.29824	-4.70304	3.4048	FALSE	FALSE	FALSE	FALSE	FALSE	FALSE	2.40172e-24	4.10551e-26	51.6669	59421.28	5	5	5	3	2	3	Cell membrane	Membrane	NA	+	F2_F4	2.82567	0.00258854	3.4048	7.74945
PITG_08196	conserved hypothetical protein | transcript_product=conserved hypothetical protein | location=DS028129:2813985-2814785(+) | protein_length=193 | sequence_SO=supercontig | SO=protein_coding_gene | is_pseudo=false	2.98318	3.20951	3.17183	1.91711	2.5605	2.06827	3.12151	2.18196	0.939547	FALSE	FALSE	FALSE	FALSE	FALSE	FALSE	4.35811e-30	1.36618e-31	53.6789	21106.02	16	17	16	9	15	15	Cytoplasm	Soluble	NA	+	F2_F4	1.98242	0.00869892	0.939547	4.55056
PITG_08198	conserved hypothetical protein | transcript_product=conserved hypothetical protein | location=DS028129:2817567-2819219(-) | protein_length=402 | sequence_SO=supercontig | SO=protein_coding_gene | is_pseudo=false	-1.81937	-2.1155	-1.14996	-4.25706	-5.39417	-5.50012	-1.69494	-5.05045	3.35551	FALSE	FALSE	FALSE	FALSE	FALSE	FALSE	1.13044e-20	1.56664e-22	50.2276	43362.52	2	2	2	1	1	1	Mitochondrion	Soluble	NA	+	F2_F4	2.62425	0.00366428	3.35551	6.85137
PITG_08210	proteasome subunit beta type-3, putative | transcript_product=proteasome subunit beta type-3, putative | location=DS028129:2887731-2888524(+) | protein_length=204 | sequence_SO=supercontig | SO=protein_coding_gene | is_pseudo=false	1.65321	2.37257	2.09354	0.111761	0.565069	0.749266	2.03977	0.475365	1.56441	FALSE	FALSE	FALSE	FALSE	FALSE	FALSE	1.10058e-32	5.27674e-34	54.5161	22637.38	8	8	8	6	6	6	Cytoplasm	Soluble	NA	+	F2_F4	2.28494	0.00530862	1.56441	5.54054
PITG_08213	carbohydrate-binding protein, putative | transcript_product=carbohydrate-binding protein, putative | location=DS028129:2894410-2895543(+) | protein_length=377 | sequence_SO=supercontig | SO=protein_coding_gene | is_pseudo=false	0.633262	1.06906	0.836811	-0.406195	-0.515537	-0.968884	0.846378	-0.630205	1.47658	FALSE	FALSE	FALSE	FALSE	FALSE	FALSE	2.33481e-29	6.56635e-31	53.4366	38035.71	9	9	9	7	7	5	Cell membrane	Membrane	NA	+	F2_F4	2.6406	0.00338784	1.47658	6.92068
PITG_08229	conserved hypothetical protein | transcript_product=conserved hypothetical protein | location=DS028129:3172208-3175117(-) | protein_length=852 | sequence_SO=supercontig | SO=protein_coding_gene | is_pseudo=false	-1.54057	-1.12584	-2.39451	-4.11882	-3.79149	-2.58492	-1.68697	-3.49841	1.81144	FALSE	FALSE	FALSE	FALSE	FALSE	FALSE	3.23898e-25	5.90901e-27	51.9885	92428.5	6	7	6	2	2	4	Cell membrane	Membrane	NA	+	F2_F4	1.41206	0.02654	1.81144	3.03159
PITG_08301	conserved hypothetical protein | transcript_product=conserved hypothetical protein | location=DS028130:837238-838399(+) | protein_length=367 | sequence_SO=supercontig | SO=protein_coding_gene | is_pseudo=false	4.69955	5.0951	5.09262	2.7146	3.38738	3.50161	4.96242	3.2012	1.76123	FALSE	FALSE	FALSE	FALSE	FALSE	FALSE	1.91528e-33	1.04092e-34	54.7536	40371.77	23	24	24	16	23	22	Cytoplasm	Soluble	NA	+	F2_F4	2.495	0.00396757	1.76123	6.32417
PITG_08304	cGMP-dependent protein kinase, putative | transcript_product=cGMP-dependent protein kinase, putative | location=DS028130:839750-843812(-) | protein_length=1103 | sequence_SO=supercontig | SO=protein_coding_gene | is_pseudo=false	8.6062	8.34721	8.19655	4.78576	4.87107	4.92293	8.38332	4.85992	3.5234	FALSE	FALSE	FALSE	FALSE	FALSE	FALSE	5.50689e-33	2.78327e-34	54.6105	122550.91	87	91	91	54	63	61	Cell membrane	Membrane	NA	+	F2_F4	5.01009	0	3.5234	27.9341
PITG_08305	conserved hypothetical protein | transcript_product=conserved hypothetical protein | location=DS028130:845313-853836(+) | protein_length=2505 | sequence_SO=supercontig | SO=protein_coding_gene | is_pseudo=false	1.96219	1.82375	1.85249	1.21052	1.13579	0.97303	1.87948	1.10645	0.77303	FALSE	FALSE	FALSE	FALSE	FALSE	FALSE	1.49789e-38	2.56991e-39	56.2773	280399.08	49	42	41	51	33	38	Cytoplasm	Soluble	NA	+	F2_F4	3.15494	0.00231799	0.77303	9.44788
PITG_08314	ATP-binding Cassette (ABC) Superfamily | transcript_product=ATP-binding Cassette (ABC) Superfamily | location=DS028130:879717-880676(-) | protein_length=319 | sequence_SO=supercontig | SO=protein_coding_gene | is_pseudo=false	0.938386	0.603506	0.767376	-0.801208	-1.1303	-0.694483	0.769756	-0.87533	1.64509	FALSE	FALSE	FALSE	FALSE	FALSE	FALSE	8.90989e-18	1.10662e-19	48.9775	35482.36	11	10	11	11	9	9	Cytoplasm	Soluble	NA	+	F2_F4	3.26641	0.00155718	1.64509	10.0965
PITG_08351	conserved hypothetical protein | transcript_product=conserved hypothetical protein | location=DS028130:1300237-1301943(+) | protein_length=543 | sequence_SO=supercontig | SO=protein_coding_gene | is_pseudo=false	-0.690402	-0.818867	-0.994854	-2.37992	-1.32097	-1.44781	-0.834708	-1.71623	0.881526	FALSE	FALSE	FALSE	FALSE	FALSE	FALSE	6.74725e-29	1.79312e-30	53.2816	60174	12	9	11	8	10	9	Nucleus	Soluble	NA	+	F2_F4	1.19983	0.0433951	0.881526	2.55276
PITG_08367	conserved hypothetical protein | transcript_product=conserved hypothetical protein | location=DS028130:1465631-1467013(+) | protein_length=403 | sequence_SO=supercontig | SO=protein_coding_gene | is_pseudo=false	0.610797	0.547768	0.884327	-0.853359	-0.165915	-0.756124	0.680964	-0.591799	1.27276	FALSE	FALSE	FALSE	FALSE	FALSE	FALSE	1.40964e-20	1.94356e-22	50.188	46170.15	10	10	11	11	6	7	Cytoplasm	Soluble	NA	+	F2_F4	2.22737	0.00572575	1.27276	5.34028
PITG_08440	tRNA (uracil-5-)-methyltransferase | transcript_product=tRNA (uracil-5-)-methyltransferase | location=DS028130:1940658-1943105(+) | protein_length=815 | sequence_SO=supercontig | SO=protein_coding_gene | is_pseudo=false	1.93791	2.09706	2.24309	0.608534	0.545527	0.882864	2.09269	0.678975	1.41371	FALSE	FALSE	FALSE	FALSE	FALSE	FALSE	1.11521e-38	1.95163e-39	56.3141	90035.56	34	33	36	29	24	30	Nucleus	Soluble	NA	+	F2_F4	3.31576	0.00133679	1.41371	10.3968
PITG_08442	conserved hypothetical protein | transcript_product=conserved hypothetical protein | location=DS028130:1944875-1945909(+) | protein_length=344 | sequence_SO=supercontig | SO=protein_coding_gene | is_pseudo=false	-1.95109	-0.850143	-0.956652	-4.96666	-4.0308	-3.75739	-1.25263	-4.25162	2.99899	FALSE	FALSE	FALSE	FALSE	FALSE	FALSE	1.29066e-25	2.42476e-27	52.134	37187.65	8	10	10	4	5	5	Cell membrane	Soluble	NA	+	F2_F4	2.38852	0.00444092	2.99899	5.9162
PITG_08445	cystathionine gamma-lyase | transcript_product=cystathionine gamma-lyase | location=DS028130:1949541-1950767(-) | protein_length=408 | sequence_SO=supercontig | SO=protein_coding_gene | is_pseudo=false	6.70515	6.55787	6.95778	4.28203	4.52842	4.77043	6.74027	4.52696	2.21331	FALSE	FALSE	FALSE	FALSE	FALSE	FALSE	2.81052e-36	2.76315e-37	55.614	44104.1	26	31	31	16	27	29	Cytoplasm	Soluble	NA	+	F2_F4	3.57111	0.000728682	2.21331	12.0901
PITG_08461	conserved hypothetical protein | transcript_product=conserved hypothetical protein | location=DS028130:2146067-2147287(-) | protein_length=406 | sequence_SO=supercontig | SO=protein_coding_gene | is_pseudo=false	2.56322	1.47071	1.32372	0.201603	0.0882797	-0.0297127	1.78588	0.0867233	1.69916	FALSE	FALSE	FALSE	FALSE	FALSE	FALSE	2.843e-32	1.26276e-33	54.3859	45995.27	17	16	15	12	9	9	Mitochondrion	Soluble	NA	+	F2_F4	1.89252	0.0102608	1.69916	4.28389
PITG_08462	actin-related protein 2/3 complex subunit 3, putative | transcript_product=actin-related protein 2/3 complex subunit 3, putative | location=DS028130:2148335-2149006(+) | protein_length=174 | sequence_SO=supercontig | SO=protein_coding_gene | is_pseudo=false	2.97869	2.96535	2.71045	1.46022	2.22676	2.05465	2.88483	1.91388	0.970953	FALSE	FALSE	FALSE	FALSE	FALSE	FALSE	1.13149e-25	2.13201e-27	52.1547	19537.55	10	10	10	6	10	9	Cytoplasm	Soluble	NA	+	F2_F4	1.76111	0.0126095	0.970953	3.9141
PITG_08481	regulator of chromosome condensation (RCC1)-like protein | transcript_product=regulator of chromosome condensation (RCC1)-like protein | location=DS028130:2260413-2265823(+) | protein_length=1598 | sequence_SO=supercontig | SO=protein_coding_gene | is_pseudo=false	-0.0338507	-0.189234	-0.712246	-1.87918	-1.26363	-0.754194	-0.311777	-1.299	0.987224	FALSE	FALSE	FALSE	FALSE	FALSE	FALSE	6.2085e-25	1.105e-26	51.8848	177010.09	13	11	9	10	5	10	Cytoplasm	Soluble	NA	+	F2_F4	1.20646	0.0426118	0.987224	2.56717
PITG_08491	12-oxophytodienoate reductase, putative | transcript_product=12-oxophytodienoate reductase, putative | location=DS028130:2309829-2311827(+) | protein_length=485 | sequence_SO=supercontig | SO=protein_coding_gene | is_pseudo=false	4.61214	5.43106	5.10116	1.97766	2.9254	3.15536	5.04812	2.68614	2.36198	FALSE	FALSE	FALSE	FALSE	FALSE	FALSE	1.93954e-38	3.23257e-39	56.2451	54197.07	31	33	33	20	26	27	Endoplasmic reticulum	Membrane	NA	+	F2_F4	2.26475	0.005485	2.36198	5.46963
PITG_08497	carbonic anhydrase, putative | transcript_product=carbonic anhydrase, putative | location=DS028130:2318159-2318968(-) | protein_length=240 | sequence_SO=supercontig | SO=protein_coding_gene | is_pseudo=false	0.636613	0.834297	0.599796	-0.159302	0.116362	-0.266409	0.690235	-0.103116	0.793352	FALSE	FALSE	FALSE	FALSE	FALSE	FALSE	2.98398e-24	5.06004e-26	51.6316	26496.05	6	7	7	4	6	5	Mitochondrion	Soluble	NA	+	F2_F4	2.37462	0.00463174	0.793352	5.86461
PITG_08529	conserved hypothetical protein | transcript_product=conserved hypothetical protein | location=DS028130:2581643-2587765(-) | protein_length=2026 | sequence_SO=supercontig | SO=protein_coding_gene | is_pseudo=false	0.762313	0.520554	0.504744	0.087595	-0.194273	-0.0793438	0.59587	-0.0620073	0.657878	FALSE	FALSE	FALSE	FALSE	FALSE	FALSE	1.25425e-35	1.0681e-36	55.4202	221740.65	33	26	29	37	20	22	Nucleus	Soluble	NA	+	F2_F4	2.3108	0.00525092	0.657878	5.63245
PITG_08536	conserved hypothetical protein | transcript_product=conserved hypothetical protein | location=DS028130:2600810-2601952(-) | protein_length=380 | sequence_SO=supercontig | SO=protein_coding_gene | is_pseudo=false	0.914073	1.97952	0.96249	-3.25439	-1.14452	-2.07662	1.28536	-2.15851	3.44387	FALSE	FALSE	FALSE	FALSE	FALSE	FALSE	6.07228e-32	2.51069e-33	54.2811	41882.98	8	8	7	4	5	5	Cell membrane	Membrane	NA	+	F2_F4	2.09557	0.00677305	3.44387	4.90334
PITG_08552	conserved hypothetical protein | transcript_product=conserved hypothetical protein | location=DS028130:2656532-2658220(+) | protein_length=562 | sequence_SO=supercontig | SO=protein_coding_gene | is_pseudo=false	2.92752	2.69007	2.68327	-1.2803	0.165476	-0.121929	2.76695	-0.412251	3.1792	FALSE	FALSE	FALSE	FALSE	FALSE	FALSE	3.91261e-30	1.23705e-31	53.6944	61715.41	21	22	21	7	14	12	Cytoplasm	Soluble	NA	+	F2_F4	2.67735	0.00340789	3.1792	7.07872
PITG_08591	actin-depolymerizing factor, putative | transcript_product=actin-depolymerizing factor, putative | location=DS028130:2882469-2883072(-) | protein_length=143 | sequence_SO=supercontig | SO=protein_coding_gene | is_pseudo=false	5.93691	6.72747	6.78049	3.975	5.431	5.63581	6.48162	5.01394	1.46769	FALSE	FALSE	FALSE	FALSE	FALSE	FALSE	6.54473e-26	1.25964e-27	52.2405	15907.02	10	13	14	5	14	12	Cytoplasm	Soluble	NA	+	F2_F4	1.17026	0.0466013	1.46769	2.48884
PITG_08594	conserved hypothetical protein | transcript_product=conserved hypothetical protein | location=DS028130:2889288-2890372(-) | protein_length=338 | sequence_SO=supercontig | SO=protein_coding_gene | is_pseudo=false	0.849427	1.04087	0.752068	-0.190403	0.024559	0.186518	0.880788	0.00689133	0.873897	FALSE	FALSE	FALSE	FALSE	FALSE	FALSE	5.43432e-27	1.15099e-28	52.6249	35761.06	7	8	8	5	7	7	Nucleus	Soluble	NA	+	F2_F4	2.4942	0.003964	0.873897	6.32105
PITG_08598	6-phosphogluconolactonase, putative | transcript_product=6-phosphogluconolactonase, putative | location=DS028130:2909270-2910253(+) | protein_length=244 | sequence_SO=supercontig | SO=protein_coding_gene | is_pseudo=false	4.13755	4.47391	4.39854	2.23878	2.91867	2.96535	4.33667	2.7076	1.62907	FALSE	FALSE	FALSE	FALSE	FALSE	FALSE	1.10906e-29	3.2854e-31	53.5445	26328.23	12	15	15	11	12	15	Cytoplasm	Soluble	NA	+	F2_F4	2.50522	0.00389445	1.62907	6.36457
PITG_08600	vesicle-fusing ATPase, putative | transcript_product=vesicle-fusing ATPase, putative | location=DS028130:2913126-2915547(+) | protein_length=765 | sequence_SO=supercontig | SO=protein_coding_gene | is_pseudo=false	5.79405	5.9402	5.93428	4.67354	4.96363	5.07255	5.88951	4.90324	0.98627	FALSE	FALSE	FALSE	FALSE	FALSE	FALSE	4.30051e-34	2.62949e-35	54.9541	84090.77	58	62	61	42	54	57	Cytoplasm	Soluble	NA	+	F2_F4	2.81243	0.00255527	0.98627	7.68738
PITG_08601	conserved hypothetical protein | transcript_product=conserved hypothetical protein | location=DS028130:2915705-2916904(+) | protein_length=283 | sequence_SO=supercontig | SO=protein_coding_gene | is_pseudo=false	1.2892	1.44267	2.22371	0.722593	0.942997	0.20903	1.65186	0.624873	1.02699	FALSE	FALSE	FALSE	FALSE	FALSE	FALSE	2.15838e-28	5.38632e-30	53.1101	31226.19	12	15	17	12	14	10	Nucleus	Soluble	NA	+	F2_F4	1.32803	0.0320651	1.02699	2.83751
PITG_08604	Arsenical Resistance-3 (ACR3) Family | transcript_product=Arsenical Resistance-3 (ACR3) Family | location=DS028130:2920087-2921274(+) | protein_length=395 | sequence_SO=supercontig | SO=protein_coding_gene | is_pseudo=false	1.36921	1.00646	0.302898	-1.54065	-4.33124	-4.66702	0.892856	-3.51297	4.40583	FALSE	FALSE	FALSE	FALSE	FALSE	FALSE	1.65537e-13	1.8552e-15	46.8697	43054.43	4	3	3	3	1	1	Lysosome/Vacuole	Soluble	NA	+	F2_F4	1.87725	0.0102435	4.40583	4.23973
PITG_08613	cell 5A endo-1,4-betaglucanase, putative | transcript_product=cell 5A endo-1,4-betaglucanase, putative | location=DS028130:2947169-2948917(-) | protein_length=582 | sequence_SO=supercontig | SO=protein_coding_gene | is_pseudo=false	4.32331	4.21158	4.17914	2.49006	2.97715	3.03448	4.23801	2.8339	1.40411	FALSE	FALSE	FALSE	FALSE	FALSE	FALSE	1.41813e-35	1.19028e-36	55.4042	64120.17	24	30	29	22	26	26	Lysosome/Vacuole	Soluble	GH5	+	F2_F4	2.85357	0.00266131	1.40411	7.88175
PITG_08640	phosphatidylinositol kinase (PIK-G3) | transcript_product=phosphatidylinositol kinase (PIK-G3) | location=DS028130:3100842-3104027(+) | protein_length=1061 | sequence_SO=supercontig | SO=protein_coding_gene | is_pseudo=false	0.66623	-0.0334511	-0.380177	-2.53802	NA	-3.24443	0.0842006	-2.89122	2.97543	FALSE	FALSE	FALSE	FALSE	FALSE	FALSE	6.33721e-37	7.30814e-38	55.805	118335.93	19	16	13	7	0	4	Cytoplasm	Soluble	NA	+	F2_F4	2.08142	0.00717008	2.97543	6.24294
PITG_08660	conserved hypothetical protein | transcript_product=conserved hypothetical protein | location=DS028133:170251-170789(+) | protein_length=129 | sequence_SO=supercontig | SO=protein_coding_gene | is_pseudo=false	0.48952	1.38708	1.46789	-0.800249	-0.266634	-0.152361	1.11483	-0.406415	1.52124	FALSE	FALSE	FALSE	FALSE	FALSE	FALSE	1.17721e-28	3.0464e-30	53.1998	14604.55	7	8	9	3	6	5	Cytoplasm	Soluble	NA	+	F2_F4	1.82557	0.0112167	1.52124	4.09265
PITG_08676	26S proteasome non-ATPase regulatory subunit 14, putative | transcript_product=26S proteasome non-ATPase regulatory subunit 14, putative | location=DS028133:307163-308233(+) | protein_length=311 | sequence_SO=supercontig | SO=protein_coding_gene | is_pseudo=false	2.99998	3.05498	2.94504	2.12804	2.38339	2.48989	3	2.33377	0.666227	FALSE	FALSE	FALSE	FALSE	FALSE	FALSE	3.64854e-41	1.25812e-41	57.0135	34703.05	11	12	12	12	11	12	Cytoplasm	Soluble	NA	+	F2_F4	2.3978	0.00448359	0.666227	5.95083
PITG_08677	inositol 2-dehydrogenase, putative | transcript_product=inositol 2-dehydrogenase, putative | location=DS028133:308461-309630(-) | protein_length=324 | sequence_SO=supercontig | SO=protein_coding_gene | is_pseudo=false	-0.691852	-1.21922	-0.68648	-2.13555	-3.07086	-2.38117	-0.865851	-2.52919	1.66334	FALSE	FALSE	FALSE	FALSE	FALSE	FALSE	6.61274e-25	1.17575e-26	51.8747	35098.18	7	7	8	4	4	7	Mitochondrion	Soluble	NA	+	F2_F4	2.13296	0.00639515	1.66334	5.02436
PITG_08692	conserved hypothetical protein | transcript_product=conserved hypothetical protein | location=DS028133:360475-361703(+) | protein_length=270 | sequence_SO=supercontig | SO=protein_coding_gene | is_pseudo=false	2.9003	3.44209	3.35431	-0.770489	0.216934	0.436365	3.23223	-0.0390633	3.2713	FALSE	FALSE	FALSE	FALSE	FALSE	FALSE	7.54686e-40	1.85361e-40	56.6462	28824.6	15	15	16	8	11	11	Cell membrane	Membrane	NA	+	F2_F4	2.88441	0.00261838	3.2713	8.0304
PITG_08693	hook domain-containing protein | transcript_product=hook domain-containing protein | location=DS028133:361893-364643(-) | protein_length=793 | sequence_SO=supercontig | SO=protein_coding_gene | is_pseudo=false	2.10569	2.62121	2.62603	0.464396	1.26937	1.40501	2.45098	1.04626	1.40472	FALSE	FALSE	FALSE	FALSE	FALSE	FALSE	1.65102e-31	6.36758e-33	54.142	88502.59	33	32	32	18	24	28	Cytoplasm	Soluble	NA	+	F2_F4	1.83695	0.0110834	1.40472	4.12472
PITG_08701	conserved hypothetical protein | transcript_product=conserved hypothetical protein | location=DS028133:406370-407774(+) | protein_length=444 | sequence_SO=supercontig | SO=protein_coding_gene | is_pseudo=false	-1.58786	-1.09534	-1.44856	-2.9981	-2.40333	-2.30114	-1.37725	-2.56752	1.19027	FALSE	FALSE	FALSE	FALSE	FALSE	FALSE	2.01099e-31	7.67972e-33	54.1144	49824	6	7	6	7	5	5	Cytoplasm	Soluble	NA	+	F2_F4	1.97926	0.00871016	1.19027	4.54099
PITG_08711	hsp90-like protein | transcript_product=hsp90-like protein | location=DS028133:487664-488863(-) | protein_length=399 | sequence_SO=supercontig | SO=protein_coding_gene | is_pseudo=false	2.1055	2.55894	2.8177	0.740053	1.71358	1.90741	2.49405	1.45368	1.04037	FALSE	FALSE	FALSE	FALSE	FALSE	FALSE	2.63721e-34	1.69222e-35	55.0193	42948.5	16	17	18	9	15	15	Cytoplasm	Soluble	NA	+	F2_F4	1.17346	0.0462911	1.04037	2.49574
PITG_08714	lysyl-tRNA synthetase | transcript_product=lysyl-tRNA synthetase | location=DS028133:491138-493093(+) | protein_length=651 | sequence_SO=supercontig | SO=protein_coding_gene | is_pseudo=false	4.43425	4.46305	4.51526	3.26565	3.62314	3.93293	4.47085	3.60724	0.863613	FALSE	FALSE	FALSE	FALSE	FALSE	FALSE	3.55875e-39	7.26276e-40	56.4556	72727.25	36	38	40	32	35	37	Cytoplasm	Soluble	NA	+	F2_F4	1.94764	0.00915031	0.863613	4.44603
PITG_08734	Chloride Channel (ClC) Family | transcript_product=Chloride Channel (ClC) Family | location=DS028133:550446-553319(+) | protein_length=957 | sequence_SO=supercontig | SO=protein_coding_gene | is_pseudo=false	4.42169	4.37108	4.11551	3.50282	3.39304	3.17457	4.30276	3.35681	0.94595	FALSE	FALSE	FALSE	FALSE	FALSE	FALSE	4.74862e-34	2.88294e-35	54.9409	106327.78	38	39	39	27	37	35	Cell membrane	Membrane	NA	+	F2_F4	2.65804	0.00333119	0.94595	6.99529
PITG_08736	conserved hypothetical protein | transcript_product=conserved hypothetical protein | location=DS028133:555514-558041(+) | protein_length=712 | sequence_SO=supercontig | SO=protein_coding_gene | is_pseudo=false	-2.42907	-2.2432	-2.52877	-3.00442	-3.11458	-3.60206	-2.40035	-3.24035	0.840007	FALSE	FALSE	FALSE	FALSE	FALSE	FALSE	1.47299e-22	2.2381e-24	50.984	79590.23	5	7	7	6	5	5	Cytoplasm	Soluble	NA	+	F2_F4	1.85033	0.0107657	0.840007	4.16267
PITG_08744	long-chain-fatty-acid-CoA ligase | transcript_product=long-chain-fatty-acid-CoA ligase | location=DS028133:578947-581043(+) | protein_length=646 | sequence_SO=supercontig | SO=protein_coding_gene | is_pseudo=false	10.0056	9.6605	9.68825	8.39351	8.48407	8.23779	9.78478	8.37179	1.41299	FALSE	FALSE	FALSE	FALSE	FALSE	FALSE	2.38914e-31	9.05468e-33	54.0903	70790.01	61	66	64	46	65	65	Cytoplasm	Soluble	NA	+	F2_F4	3.36484	0.00143333	1.41299	10.7037
PITG_08776	conserved hypothetical protein | transcript_product=conserved hypothetical protein | location=DS028133:744130-745941(+) | protein_length=603 | sequence_SO=supercontig | SO=protein_coding_gene | is_pseudo=false	0.861058	0.48035	0.41263	-1.11815	-1.51353	-1.85865	0.584679	-1.49678	2.08146	FALSE	FALSE	FALSE	FALSE	FALSE	FALSE	1.58596e-29	4.57803e-31	53.4928	67779.74	19	17	19	9	11	9	Nucleus	Soluble	NA	+	F2_F4	2.90863	0.00234483	2.08146	8.14888
PITG_08780	Sulfate Permease (SulP) Family | transcript_product=Sulfate Permease (SulP) Family | location=DS028133:774725-777529(+) | protein_length=934 | sequence_SO=supercontig | SO=protein_coding_gene | is_pseudo=false	3.48617	3.20443	3.13314	2.07681	2.53445	2.27599	3.27458	2.29575	0.97883	FALSE	FALSE	FALSE	FALSE	FALSE	FALSE	3.02025e-28	7.37161e-30	53.0603	102787.89	32	35	32	26	28	32	Cell membrane	Membrane	NA	+	F2_F4	2.33828	0.00502108	0.97883	5.73145
PITG_08781	conserved hypothetical protein | transcript_product=conserved hypothetical protein | location=DS028133:778043-779560(-) | protein_length=481 | sequence_SO=supercontig | SO=protein_coding_gene | is_pseudo=false	0.674232	1.44909	1.06244	-0.328533	0.506483	-0.0609589	1.06192	0.038997	1.02292	FALSE	FALSE	FALSE	FALSE	FALSE	FALSE	4.0001e-30	1.26129e-31	53.6912	53417.14	12	16	15	10	13	12	Nucleus	Soluble	NA	+	F2_F4	1.43064	0.0255527	1.02292	3.07535
PITG_08800	conserved hypothetical protein | transcript_product=conserved hypothetical protein | location=DS028133:971157-972296(+) | protein_length=334 | sequence_SO=supercontig | SO=protein_coding_gene | is_pseudo=false	0.742364	0.249468	0.225515	-0.546999	-1.68167	-0.776892	0.405782	-1.00185	1.40764	FALSE	FALSE	FALSE	FALSE	FALSE	FALSE	1.10754e-32	5.30647e-34	54.5152	38706.67	12	10	8	6	7	5	Nucleus	Soluble	NA	+	F2_F4	1.66408	0.0150304	1.40764	3.65513
PITG_08804	metalloprotease family M01, putative | transcript_product=metalloprotease family M01, putative | location=DS028133:987347-990195(-) | protein_length=923 | sequence_SO=supercontig | SO=protein_coding_gene | is_pseudo=false	2.32268	2.31093	2.45518	1.07053	0.7209	0.659624	2.36293	0.817018	1.54591	FALSE	FALSE	FALSE	FALSE	FALSE	FALSE	2.59883e-28	6.40107e-30	53.0826	104621.93	32	28	31	26	22	22	Cytoplasm	Soluble	NA	+	F2_F4	3.46546	0.00138158	1.54591	11.3599
PITG_08822	conserved hypothetical protein | transcript_product=conserved hypothetical protein | location=DS028133:1102609-1103711(+) | protein_length=244 | sequence_SO=supercontig | SO=protein_coding_gene | is_pseudo=false	-4.5838	-5.66198	-4.66975	-6.76048	-7.99077	NA	-4.97184	-7.37563	2.40378	FALSE	FALSE	FALSE	FALSE	FALSE	FALSE	9.96676e-21	1.3851e-22	50.2501	26256.42	2	2	1	2	1	0	Mitochondrion	Soluble	NA	+	F2_F4	1.48158	0.0225757	2.40378	3.75543
PITG_08845	mannitol dehydrogenase, putative | transcript_product=mannitol dehydrogenase, putative | location=DS028133:1224986-1226050(+) | protein_length=338 | sequence_SO=supercontig | SO=protein_coding_gene | is_pseudo=false	0.693597	1.3273	1.57862	-0.557384	0.0768833	0.216003	1.19984	-0.0881659	1.288	FALSE	FALSE	FALSE	FALSE	FALSE	FALSE	1.93834e-33	1.05181e-34	54.752	36678.19	13	15	15	10	12	14	Cytoplasm	Soluble	NA	+	F2_F4	1.65394	0.0153135	1.288	3.62872
PITG_08846	mannitol dehydrogenase, putative | transcript_product=mannitol dehydrogenase, putative | location=DS028133:1226250-1227317(-) | protein_length=355 | sequence_SO=supercontig | SO=protein_coding_gene | is_pseudo=false	4.82409	5.06929	5.1962	2.79584	3.27807	3.74809	5.02986	3.274	1.75586	FALSE	FALSE	FALSE	FALSE	FALSE	FALSE	3.41833e-34	2.13646e-35	54.9848	37592.95	24	25	26	18	22	23	Cytoplasm	Soluble	NA	+	F2_F4	2.39383	0.00446215	1.75586	5.936
PITG_08867;PITG_08869	mannitol dehydrogenase, putative | transcript_product=mannitol dehydrogenase, putative | location=DS028133:1352301-1355142(-) | protein_length=443 | sequence_SO=supercontig | SO=protein_coding_gene | is_pseudo=false;mannitol dehydrogenase, putative | transcript_product=mannitol dehydrogenase, putative | location=DS028133:1361554-1362621(+) | protein_length=355 | sequence_SO=supercontig | SO=protein_coding_gene | is_pseudo=false	-0.434281	-0.319174	-0.305286	-2.98298	-2.8214	-2.24874	-0.352914	-2.68437	2.33146	FALSE	FALSE	FALSE	FALSE	FALSE	FALSE	1.50028e-23	2.42255e-25	51.3668	47116.62;37997.23	9	7	10	6	4	8	Mitochondrion;Cytoplasm	Soluble;Soluble	NA	+	F2_F4	3.29912	0.00131633	2.33146	10.2945
PITG_08876	conserved hypothetical protein | transcript_product=conserved hypothetical protein | location=DS028133:1375710-1376287(-) | protein_length=170 | sequence_SO=supercontig | SO=protein_coding_gene | is_pseudo=false	-0.654742	-0.142897	-0.236485	-2.93283	-1.62532	-2.01712	-0.344708	-2.19176	1.84705	FALSE	FALSE	FALSE	FALSE	FALSE	FALSE	2.96327e-22	4.42091e-24	50.8648	19395.03	6	5	6	4	4	3	Nucleus	Soluble	NA	+	F2_F4	1.93794	0.00928438	1.84705	4.41719
PITG_08898	protein kinase, putative | transcript_product=protein kinase, putative | location=DS028133:1549383-1551419(+) | protein_length=678 | sequence_SO=supercontig | SO=protein_coding_gene | is_pseudo=false	3.75328	3.62517	3.78969	0.539766	0.787071	0.679483	3.72271	0.668773	3.05394	FALSE	FALSE	FALSE	FALSE	FALSE	FALSE	5.09502e-40	1.31606e-40	56.6942	74271.15	22	22	21	12	11	11	Cell membrane	Membrane	NA	+	F2_F4	5.40037	0	3.05394	34.9978
PITG_08901	protein kinase, putative | transcript_product=protein kinase, putative | location=DS028133:1555852-1557423(-) | protein_length=523 | sequence_SO=supercontig | SO=protein_coding_gene | is_pseudo=false	3.64514	3.60194	3.28403	0.375977	0.504753	0.616188	3.51037	0.498973	3.0114	FALSE	FALSE	FALSE	FALSE	FALSE	FALSE	5.75128e-27	1.21481e-28	52.6163	57247.76	22	24	22	11	13	13	Cell membrane	Membrane	NA	+	F2_F4	4.64272	0	3.0114	22.5842
PITG_08926	adherance factor, putative | transcript_product=adherance factor, putative | location=DS028133:1736747-1742938(+) | protein_length=2063 | sequence_SO=supercontig | SO=protein_coding_gene | is_pseudo=false	2.00994	2.01689	2.31962	1.22457	1.2798	0.868973	2.11548	1.12445	0.991036	FALSE	FALSE	FALSE	FALSE	FALSE	FALSE	2.80774e-32	1.24868e-33	54.3876	230771.83	44	40	38	36	36	33	Cytoplasm	Soluble	NA	+	F2_F4	2.41936	0.0044743	0.991036	6.03203
PITG_08946	conserved hypothetical protein | transcript_product=conserved hypothetical protein | location=DS028133:1922076-1922947(-) | protein_length=268 | sequence_SO=supercontig | SO=protein_coding_gene | is_pseudo=false	3.45557	2.4333	2.44066	0.461378	-1.22796	-0.130129	2.77651	-0.298904	3.07541	FALSE	FALSE	FALSE	FALSE	FALSE	FALSE	4.29845e-26	8.39776e-28	52.3061	30155.12	12	14	13	10	4	7	Peroxisome	Membrane	NA	+	F2_F4	2.16325	0.00640451	3.07541	5.12407
PITG_08967	protein kinase, putative | transcript_product=protein kinase, putative | location=DS028133:2088143-2089813(+) | protein_length=556 | sequence_SO=supercontig | SO=protein_coding_gene | is_pseudo=false	4.13848	4.80809	4.18809	1.36955	2.02623	1.31162	4.37822	1.56913	2.80909	FALSE	FALSE	FALSE	FALSE	FALSE	FALSE	2.28279e-29	6.42522e-31	53.4399	60234.08	23	27	26	15	19	20	Cell membrane	Membrane	NA	+	F2_F4	3.06102	0.00237387	2.80909	8.93165
PITG_08968	protein kinase, putative | transcript_product=protein kinase, putative | location=DS028133:2090174-2091841(+) | protein_length=555 | sequence_SO=supercontig | SO=protein_coding_gene | is_pseudo=false	0.708562	1.88505	0.222498	-2.42369	-0.608561	-2.8898	0.938703	-1.97402	2.91272	FALSE	FALSE	FALSE	FALSE	FALSE	FALSE	3.41346e-29	9.40719e-31	53.3813	59956.16	13	11	12	4	3	3	Cell membrane	Membrane	NA	+	F2_F4	1.56988	0.0188986	2.91272	3.41422
PITG_08984	protein kinase, putative | transcript_product=protein kinase, putative | location=DS028133:2206107-2208331(+) | protein_length=713 | sequence_SO=supercontig | SO=protein_coding_gene | is_pseudo=false	2.17723	2.26825	2.15109	-0.614853	-0.15057	0.473343	2.19886	-0.09736	2.29622	FALSE	FALSE	FALSE	FALSE	FALSE	FALSE	2.48949e-29	6.96222e-31	53.4273	80682.8	23	24	23	17	17	20	Nucleus	Soluble	NA	+	F2_F4	2.71362	0.003296	2.29622	7.23781
PITG_09005	conserved hypothetical protein | transcript_product=conserved hypothetical protein | location=DS028133:2309585-2311496(-) | protein_length=557 | sequence_SO=supercontig | SO=protein_coding_gene | is_pseudo=false	3.14322	2.92683	2.84088	2.1277	2.21621	2.21776	2.97031	2.18722	0.783087	FALSE	FALSE	FALSE	FALSE	FALSE	FALSE	4.8377e-30	1.50841e-31	53.664	61049.95	24	21	20	22	18	21	Peroxisome	Soluble	NA	+	F2_F4	2.93215	0.00245045	0.783087	8.26547
PITG_09006	conserved hypothetical protein | transcript_product=conserved hypothetical protein | location=DS028133:2311999-2315072(+) | protein_length=980 | sequence_SO=supercontig | SO=protein_coding_gene | is_pseudo=false	2.99925	2.18758	2.2921	1.83725	1.13415	1.32446	2.49298	1.43195	1.06102	FALSE	FALSE	FALSE	FALSE	FALSE	FALSE	7.6531e-28	1.77743e-29	52.9215	109326.84	41	35	35	36	26	23	Plastid	Soluble	NA	+	F2_F4	1.48803	0.0223937	1.06102	3.21267
PITG_09091	aquaporin, putative | transcript_product=aquaporin, putative | location=DS028131:283842-284768(+) | protein_length=308 | sequence_SO=supercontig | SO=protein_coding_gene | is_pseudo=false	-0.712846	-1.996	-1.9363	-3.86473	NA	-4.85042	-1.54838	-4.35757	2.80919	FALSE	FALSE	FALSE	FALSE	FALSE	FALSE	1.64731e-12	1.81393e-14	46.314	34161.08	5	2	3	3	0	2	Lysosome/Vacuole	Membrane	NA	+	F2_F4	1.63628	0.0156793	2.80919	4.30242
PITG_09193	aquaporin, putative | transcript_product=aquaporin, putative | location=DS028131:1254794-1255735(-) | protein_length=313 | sequence_SO=supercontig | SO=protein_coding_gene | is_pseudo=false	6.2409	5.01178	4.66814	3.75194	2.51586	2.44674	5.30694	2.90485	2.40209	FALSE	FALSE	FALSE	FALSE	FALSE	FALSE	9.33289e-22	1.35737e-23	50.6671	33956.16	7	7	7	6	7	6	Cell membrane	Membrane	NA	+	F2_F4	1.70464	0.0142521	2.40209	3.762
PITG_09218	secreted RxLR effector peptide protein, putative | transcript_product=secreted RxLR effector peptide protein, putative | location=DS028131:1462403-1462900(+) | protein_length=165 | sequence_SO=supercontig | SO=protein_coding_gene | is_pseudo=false	1.61	2.17468	2.02722	1.03873	1.56673	0.938658	1.9373	1.18137	0.755927	FALSE	FALSE	FALSE	FALSE	FALSE	FALSE	2.1699e-20	2.96898e-22	50.1104	17245.91	3	3	3	3	2	3	Extracellular	Soluble	NA	+	F2_F4	1.3685	0.0292684	0.755927	2.93019
PITG_09221	glutaredoxin, putative | transcript_product=glutaredoxin, putative | location=DS028131:1476506-1477189(+) | protein_length=227 | sequence_SO=supercontig | SO=protein_coding_gene | is_pseudo=false	2.88398	2.91491	3.01307	1.20865	1.33896	1.38865	2.93732	1.31209	1.62523	FALSE	FALSE	FALSE	FALSE	FALSE	FALSE	5.76532e-30	1.77707e-31	53.6388	25640.45	13	10	12	11	8	9	Cytoplasm	Soluble	NA	+	F2_F4	4.78444	0	1.62523	24.5159
PITG_09248	Proton-dependent Oligopeptide Transporter (POT) Family | transcript_product=Proton-dependent Oligopeptide Transporter (POT) Family | location=DS028131:1645371-1647200(+) | protein_length=609 | sequence_SO=supercontig | SO=protein_coding_gene | is_pseudo=false	1.19937	0.991491	0.574228	0.453856	-0.162214	-0.00349808	0.921696	0.096048	0.825648	FALSE	FALSE	FALSE	FALSE	FALSE	FALSE	1.51794e-20	2.09082e-22	50.1747	66112.27	6	3	3	5	2	3	Cell membrane	Membrane	NA	+	F2_F4	1.46983	0.0232984	0.825648	3.16877
PITG_09261	Equilibrative Nucleoside Transporter (ENT) Family | transcript_product=Equilibrative Nucleoside Transporter (ENT) Family | location=DS028131:1716650-1718005(-) | protein_length=451 | sequence_SO=supercontig | SO=protein_coding_gene | is_pseudo=false	-0.519385	-0.605583	0.160208	-2.99689	NA	-4.42329	-0.321587	-3.71009	3.3885	FALSE	FALSE	FALSE	FALSE	FALSE	FALSE	8.47434e-24	1.38859e-25	51.461	49377.53	4	3	3	3	0	1	Lysosome/Vacuole	Membrane	NA	+	F2_F4	1.92581	0.00970026	3.3885	5.49444
PITG_09281	conserved hypothetical protein | transcript_product=conserved hypothetical protein | location=DS028131:1901851-1904661(+) | protein_length=600 | sequence_SO=supercontig | SO=protein_coding_gene | is_pseudo=false	0.353467	0.478954	-0.0155735	-1.43173	-2.07098	-1.77013	0.272282	-1.75761	2.0299	FALSE	FALSE	FALSE	FALSE	FALSE	FALSE	1.3459e-20	1.85715e-22	50.1963	67578.29	12	10	9	9	6	7	Cytoplasm	Soluble	NA	+	F2_F4	2.99195	0.00249427	2.0299	8.56869
PITG_09296	sterol 3-beta-glucosyltransferase, putative | transcript_product=sterol 3-beta-glucosyltransferase, putative | location=DS028131:1994571-2001335(-) | protein_length=2195 | sequence_SO=supercontig | SO=protein_coding_gene | is_pseudo=false	2.2222	2.08923	1.8004	1.63187	1.34415	1.26527	2.03728	1.41376	0.623513	FALSE	FALSE	FALSE	FALSE	FALSE	FALSE	2.52256e-35	2.01115e-36	55.329	245363.53	30	28	28	32	26	28	Cytoplasm	Soluble	GT1	+	F2_F4	1.69335	0.0144339	0.623513	3.73206
PITG_09298	conserved hypothetical protein | transcript_product=conserved hypothetical protein | location=DS028131:2003211-2004002(+) | protein_length=263 | sequence_SO=supercontig | SO=protein_coding_gene | is_pseudo=false	-1.67255	-2.24761	-2.46571	-5.61649	-6.1536	-5.30464	-2.12862	-5.69158	3.56295	FALSE	FALSE	FALSE	FALSE	FALSE	FALSE	3.15125e-34	1.99086e-35	54.9956	29763.43	5	5	6	2	2	3	Nucleus	Soluble	NA	+	F2_F4	3.31581	0.00134026	3.56295	10.3971
PITG_09362	conserved hypothetical protein | transcript_product=conserved hypothetical protein | location=DS028131:2608407-2610524(+) | protein_length=705 | sequence_SO=supercontig | SO=protein_coding_gene | is_pseudo=false	-0.540559	-1.13949	-0.966845	-2.74238	-4.04458	-3.37593	-0.882298	-3.38763	2.50533	FALSE	FALSE	FALSE	FALSE	FALSE	FALSE	6.87729e-27	1.44135e-28	52.589	77441.44	10	8	8	4	4	4	Nucleus	Soluble	NA	+	F2_F4	2.41697	0.00454876	2.50533	6.02297
PITG_09367	sterol 3-beta-glucosyltransferase, putative | transcript_product=sterol 3-beta-glucosyltransferase, putative | location=DS028131:2654494-2659334(+) | protein_length=1401 | sequence_SO=supercontig | SO=protein_coding_gene | is_pseudo=false	6.40811	6.28768	5.85997	5.13715	4.83852	4.84187	6.18525	4.93918	1.24607	FALSE	FALSE	FALSE	FALSE	FALSE	FALSE	3.90704e-38	5.92922e-39	56.1575	154671.78	80	80	78	57	73	71	Cytoplasm	Soluble	GT1	+	F2_F4	2.5237	0.00383395	1.24607	6.43814
PITG_09370	conserved hypothetical protein | transcript_product=conserved hypothetical protein | location=DS028131:2677449-2679122(+) | protein_length=557 | sequence_SO=supercontig | SO=protein_coding_gene | is_pseudo=false	2.24127	1.61724	1.56012	-0.083147	-0.11528	-0.432209	1.80621	-0.210212	2.01642	FALSE	FALSE	FALSE	FALSE	FALSE	FALSE	1.18554e-28	3.06517e-30	53.1987	62044.88	21	22	21	12	15	15	Nucleus	Soluble	NA	+	F2_F4	2.92546	0.00242496	2.01642	8.23215
PITG_09400	pyruvate kinase | transcript_product=pyruvate kinase | location=DS028131:3008310-3009871(+) | protein_length=506 | sequence_SO=supercontig | SO=protein_coding_gene | is_pseudo=false	6.51147	6.87393	7.2078	4.47087	4.88069	5.36975	6.8644	4.9071	1.9573	FALSE	FALSE	FALSE	FALSE	FALSE	FALSE	1.53612e-37	2.03653e-38	55.9851	54451.05	35	42	43	26	34	38	Cytoplasm	Soluble	NA	+	F2_F4	2.39961	0.00442088	1.9573	5.95764
PITG_09402	phosphoglycerate kinase | transcript_product=phosphoglycerate kinase | location=DS028131:3013451-3014179(-) | protein_length=242 | sequence_SO=supercontig | SO=protein_coding_gene | is_pseudo=false	6.85548	7.64473	7.44952	4.74421	5.73138	5.90099	7.31658	5.45886	1.85772	FALSE	FALSE	FALSE	FALSE	FALSE	FALSE	3.08865e-32	1.36666e-33	54.3745	25201.17	20	24	25	18	24	24	Cytoplasm	Soluble	NA	+	F2_F4	1.89901	0.0100548	1.85772	4.30278
PITG_09414	conserved hypothetical protein | transcript_product=conserved hypothetical protein | location=DS028131:3066557-3067336(+) | protein_length=259 | sequence_SO=supercontig | SO=protein_coding_gene | is_pseudo=false	1.97002	1.89723	1.75561	0.384007	1.18009	0.988207	1.87429	0.850768	1.02352	FALSE	FALSE	FALSE	FALSE	FALSE	FALSE	4.49137e-23	7.02717e-25	51.1843	27498.34	10	11	10	9	11	9	Nucleus	Soluble	NA	+	F2_F4	1.83787	0.011054	1.02352	4.12732
PITG_09419	gamma-soluble NSF attachment protein, putative | transcript_product=gamma-soluble NSF attachment protein, putative | location=DS028132:48220-51045(+) | protein_length=580 | sequence_SO=supercontig | SO=protein_coding_gene | is_pseudo=false	3.51371	3.87716	3.84637	2.50017	2.58971	2.43218	3.74575	2.50735	1.23839	FALSE	FALSE	FALSE	FALSE	FALSE	FALSE	7.90961e-30	2.37832e-31	53.5933	63000.94	30	32	29	25	26	25	Cytoplasm	Soluble	NA	+	F2_F4	3.23484	0.00179343	1.23839	9.90869
PITG_09435	conserved hypothetical protein | transcript_product=conserved hypothetical protein | location=DS028132:232544-235864(+) | protein_length=817 | sequence_SO=supercontig | SO=protein_coding_gene | is_pseudo=false	-0.167966	-0.164402	-0.147783	-3.71528	-4.82683	-4.1405	-0.16005	-4.22754	4.06749	FALSE	FALSE	FALSE	FALSE	FALSE	FALSE	1.53242e-30	5.13249e-32	53.8281	91964.11	9	10	11	4	2	3	Nucleus	Soluble	NA	+	F2_F4	3.63579	0.000831858	4.06749	12.5588
PITG_09443	prefoldin subunit 2, putative | transcript_product=prefoldin subunit 2, putative | location=DS028132:243410-243748(+) | protein_length=112 | sequence_SO=supercontig | SO=protein_coding_gene | is_pseudo=false	2.87223	3.47844	3.49427	0.777628	1.72926	2.42433	3.28165	1.64374	1.63791	FALSE	FALSE	FALSE	FALSE	FALSE	FALSE	2.27461e-30	7.44033e-32	53.7719	12975.71	10	11	9	8	8	8	Cytoplasm	Soluble	NA	+	F2_F4	1.46358	0.0235438	1.63791	3.15377
PITG_09447	conserved hypothetical protein | transcript_product=conserved hypothetical protein | location=DS028132:246977-251242(-) | protein_length=1385 | sequence_SO=supercontig | SO=protein_coding_gene | is_pseudo=false	-0.11213	0.184008	0.433447	-0.904568	-0.501696	-0.193325	0.168442	-0.533196	0.701638	FALSE	FALSE	FALSE	FALSE	FALSE	FALSE	1.74025e-41	6.47966e-42	57.1023	148431.69	19	21	25	17	19	19	Cytoplasm	Soluble	NA	+	F2_F4	1.26921	0.0368749	0.701638	2.70524
PITG_09453	conserved hypothetical protein | transcript_product=conserved hypothetical protein | location=DS028132:264714-265821(-) | protein_length=355 | sequence_SO=supercontig | SO=protein_coding_gene | is_pseudo=false	1.84511	1.22494	1.68135	0.76038	0.563913	0.307613	1.5838	0.543969	1.03983	FALSE	FALSE	FALSE	FALSE	FALSE	FALSE	2.10677e-30	6.91717e-32	53.7828	40224.18	14	14	14	13	11	14	Cytoplasm	Soluble	NA	+	F2_F4	1.99114	0.00847428	1.03983	4.57705
PITG_09482	conserved hypothetical protein | transcript_product=conserved hypothetical protein | location=DS028132:590474-592021(-) | protein_length=515 | sequence_SO=supercontig | SO=protein_coding_gene | is_pseudo=false	3.90738	4.00507	3.57507	1.41653	1.57453	1.66478	3.82917	1.55195	2.27723	FALSE	FALSE	FALSE	FALSE	FALSE	FALSE	6.15229e-44	3.95101e-44	57.7669	56385.63	24	27	28	18	20	21	Cytoplasm	Soluble	NA	+	F2_F4	3.97104	0.00141353	2.27723	15.2835
PITG_09483	conserved hypothetical protein | transcript_product=conserved hypothetical protein | location=DS028132:592908-594365(+) | protein_length=410 | sequence_SO=supercontig | SO=protein_coding_gene | is_pseudo=false	-1.89113	-1.46696	-1.47146	-3.11548	-1.96375	-3.20866	-1.60985	-2.76263	1.15278	FALSE	FALSE	FALSE	FALSE	FALSE	FALSE	2.92961e-24	4.97386e-26	51.6346	46069.95	7	7	7	5	7	5	Cytoplasm	Soluble	NA	+	F2_F4	1.27435	0.0365239	1.15278	2.7167
PITG_09484	deoxyhypusine hydroxylase, putative | transcript_product=deoxyhypusine hydroxylase, putative | location=DS028132:594474-595406(-) | protein_length=310 | sequence_SO=supercontig | SO=protein_coding_gene | is_pseudo=false	1.15317	1.67714	1.84894	-0.82243	-0.84626	-0.0832577	1.55975	-0.583983	2.14373	FALSE	FALSE	FALSE	FALSE	FALSE	FALSE	1.03488e-43	6.24495e-44	57.7066	34328	12	13	15	10	13	13	Cytoplasm	Soluble	NA	+	F2_F4	2.556	0.00371943	2.14373	6.56848
PITG_09536	phosphoribosylaminoimidazole-succinocarboxamide synthase | transcript_product=phosphoribosylaminoimidazole-succinocarboxamide synthase | location=DS028132:959195-960223(-) | protein_length=342 | sequence_SO=supercontig | SO=protein_coding_gene | is_pseudo=false	3.59013	2.3845	2.67669	1.31923	0.969889	1.34568	2.88377	1.2116	1.67217	FALSE	FALSE	FALSE	FALSE	FALSE	FALSE	3.20909e-28	7.80529e-30	53.0512	39110.46	26	23	26	19	19	21	Cytoplasm	Soluble	NA	+	F2_F4	1.9215	0.0097728	1.67217	4.3686
PITG_09556	guanine nucleotide-binding protein subunit beta-2-like protein | transcript_product=guanine nucleotide-binding protein subunit beta-2-like protein | location=DS028132:1056427-1057380(-) | protein_length=317 | sequence_SO=supercontig | SO=protein_coding_gene | is_pseudo=false	5.83857	5.5721	5.84619	4.64497	4.10478	4.60271	5.75229	4.45082	1.30147	FALSE	FALSE	FALSE	FALSE	FALSE	FALSE	2.63766e-30	8.5559e-32	53.7508	34949.33	25	27	27	17	25	26	Cytoplasm	Soluble	NA	+	F2_F4	2.57795	0.00380971	1.30147	6.65833
PITG_09566	inositol monophosphatase, putative | transcript_product=inositol monophosphatase, putative | location=DS028132:1132648-1135415(+) | protein_length=756 | sequence_SO=supercontig | SO=protein_coding_gene | is_pseudo=false	2.04222	1.5513	1.68494	0.562155	0.442493	0.675489	1.75949	0.560046	1.19944	FALSE	FALSE	FALSE	FALSE	FALSE	FALSE	3.14202e-30	1.00844e-31	53.7258	84550.44	14	13	13	11	11	12	Endoplasmic reticulum	Membrane	NA	+	F2_F4	2.75848	0.00304739	1.19944	7.43892
PITG_09567	conserved hypothetical protein | transcript_product=conserved hypothetical protein | location=DS028132:1135519-1136204(-) | protein_length=136 | sequence_SO=supercontig | SO=protein_coding_gene | is_pseudo=false	1.16443	1.09188	0.421173	-1.95133	-0.557394	-1.04362	0.892494	-1.18411	2.07661	FALSE	FALSE	FALSE	FALSE	FALSE	FALSE	5.26967e-23	8.20638e-25	51.1575	14577.83	4	3	4	3	1	2	Cytoplasm	Soluble	NA	+	F2_F4	1.93185	0.009577	2.07661	4.39913
PITG_09576	orotidine 5'-phosphate decarboxylase, putative | transcript_product=orotidine 5'-phosphate decarboxylase, putative | location=DS028132:1301873-1303494(-) | protein_length=480 | sequence_SO=supercontig | SO=protein_coding_gene | is_pseudo=false	3.47189	3.41859	3.64072	1.7839	2.0072	2.3737	3.5104	2.05493	1.45547	FALSE	FALSE	FALSE	FALSE	FALSE	FALSE	1.02509e-29	3.05087e-31	53.5559	50568.34	23	26	26	13	22	24	Peroxisome	Soluble	NA	+	F2_F4	2.85501	0.00267204	1.45547	7.88864
PITG_09582;PITG_09640	ATP phosphoribosyltransferase | transcript_product=ATP phosphoribosyltransferase | location=DS028132:1319047-1319946(-) | protein_length=299 | sequence_SO=supercontig | SO=protein_coding_gene | is_pseudo=false;ATP phosphoribosyltransferase | transcript_product=ATP phosphoribosyltransferase | location=DS028132:1583899-1584798(-) | protein_length=299 | sequence_SO=supercontig | SO=protein_coding_gene | is_pseudo=false	3.67187	3.85779	3.35334	2.34594	2.56333	2.35363	3.62767	2.42097	1.2067	FALSE	FALSE	FALSE	FALSE	FALSE	FALSE	6.44591e-30	1.97123e-31	53.6227	32140.13;32140.13	16	18	18	13	16	15	Cytoplasm;Cytoplasm	Soluble;Soluble	NA	+	F2_F4	2.74451	0.00297156	1.2067	7.37577
PITG_09593	conserved hypothetical protein | transcript_product=conserved hypothetical protein | location=DS028132:1386766-1387397(+) | protein_length=166 | sequence_SO=supercontig | SO=protein_coding_gene | is_pseudo=false	0.448232	0.209162	-0.376951	-0.812098	-0.508574	-0.816772	0.093481	-0.712481	0.805962	FALSE	FALSE	FALSE	FALSE	FALSE	FALSE	1.31784e-22	2.00672e-24	51.0029	18663.81	6	5	4	5	4	4	Endoplasmic reticulum	Membrane	NA	+	F2_F4	1.41383	0.0263431	0.805962	3.03574
PITG_09596	nucleoside diphosphate kinase B | transcript_product=nucleoside diphosphate kinase B | location=DS028132:1390062-1390517(+) | protein_length=151 | sequence_SO=supercontig | SO=protein_coding_gene | is_pseudo=false	6.25939	6.68351	6.71046	4.11979	4.65228	4.61742	6.55112	4.46316	2.08796	FALSE	FALSE	FALSE	FALSE	FALSE	FALSE	1.50656e-32	7.01191e-34	54.4731	16968.44	15	17	17	13	16	16	Cytoplasm	Soluble	NA	+	F2_F4	3.12013	0.00219406	2.08796	9.25337
PITG_09599	2OG-Fe(II) oxygenase superfamily protein | transcript_product=2OG-Fe(II) oxygenase superfamily protein | location=DS028132:1433444-1434457(+) | protein_length=317 | sequence_SO=supercontig | SO=protein_coding_gene | is_pseudo=false	-2.51162	-2.30579	-3.22584	-6.14019	-6.40466	-4.49865	-2.68108	-5.68117	3.00008	FALSE	FALSE	FALSE	FALSE	FALSE	FALSE	2.66213e-26	5.29551e-28	52.3805	35254.73	3	3	3	2	1	3	Cytoplasm	Soluble	NA	+	F2_F4	1.98503	0.00860593	3.00008	4.55849
PITG_09635	orotidine 5'-phosphate decarboxylase, putative | transcript_product=orotidine 5'-phosphate decarboxylase, putative | location=DS028132:1574715-1576335(-) | protein_length=477 | sequence_SO=supercontig | SO=protein_coding_gene | is_pseudo=false	0.55289	0.407698	0.980425	-0.985361	-1.17138	-0.667315	0.647004	-0.941352	1.58836	FALSE	FALSE	FALSE	FALSE	FALSE	FALSE	1.64505e-20	2.26101e-22	50.1603	50417.36	4	5	5	3	4	4	Cytoplasm	Soluble	NA	+	F2_F4	2.66358	0.00334914	1.58836	7.01915
PITG_09664	protein kinase, putative | transcript_product=protein kinase, putative | location=DS028132:1775636-1778097(+) | protein_length=760 | sequence_SO=supercontig | SO=protein_coding_gene | is_pseudo=false	-2.70728	-2.69101	-2.80756	NA	-4.14461	-5.18914	-2.73528	-4.66688	1.93159	FALSE	FALSE	FALSE	FALSE	FALSE	FALSE	3.50153e-15	4.05002e-17	47.7427	82872.69	3	3	3	0	3	2	Cell membrane	Membrane	NA	+	F2_F4	1.79501	0.0120126	1.93159	4.9262
PITG_09665	protein kinase, putative | transcript_product=protein kinase, putative | location=DS028132:1778740-1781138(-) | protein_length=714 | sequence_SO=supercontig | SO=protein_coding_gene | is_pseudo=false	4.01402	3.78577	3.84543	1.76084	1.57712	1.76239	3.88174	1.70012	2.18162	FALSE	FALSE	FALSE	FALSE	FALSE	FALSE	1.1993e-37	1.6174e-38	56.0164	77218.48	20	22	22	14	15	17	Cell membrane	Membrane	NA	+	F2_F4	4.72803	0	2.18162	23.7282
PITG_09680	conserved hypothetical protein | transcript_product=conserved hypothetical protein | location=DS028132:1842725-1843927(+) | protein_length=400 | sequence_SO=supercontig | SO=protein_coding_gene | is_pseudo=false	1.09908	0.899597	0.770487	0.163746	-0.627403	-0.104303	0.923055	-0.18932	1.11237	FALSE	FALSE	FALSE	FALSE	FALSE	FALSE	8.27893e-20	1.10618e-21	49.8665	43879.34	6	7	8	6	6	8	Cell membrane	Membrane	NA	+	F2_F4	1.94166	0.00922182	1.11237	4.42822
PITG_09703	unc-45 family protein | transcript_product=unc-45 family protein | location=DS028132:2143518-2146736(+) | protein_length=1072 | sequence_SO=supercontig | SO=protein_coding_gene | is_pseudo=false	2.04759	2.18287	2.14019	0.798418	0.809261	1.36321	2.12355	0.990296	1.13325	FALSE	FALSE	FALSE	FALSE	FALSE	FALSE	5.89575e-34	3.52436e-35	54.912	116809.76	31	36	34	24	28	32	Cytoplasm	Soluble	NA	+	F2_F4	2.39551	0.00446571	1.13325	5.94229
PITG_09705	SUMO-conjugating enzyme (SCE), putative | transcript_product=SUMO-conjugating enzyme (SCE), putative | location=DS028132:2147419-2147901(+) | protein_length=160 | sequence_SO=supercontig | SO=protein_coding_gene | is_pseudo=false	0.661439	0.681511	0.625393	-1.66791	-0.822016	-0.027956	0.656114	-0.839294	1.49541	FALSE	FALSE	FALSE	FALSE	FALSE	FALSE	6.9645e-23	1.07572e-24	51.1106	18327.95	6	7	6	6	5	6	Nucleus	Soluble	NA	+	F2_F4	1.46466	0.0235243	1.49541	3.15635
PITG_09706	proteasome subunit beta, putative | transcript_product=proteasome subunit beta, putative | location=DS028132:2148068-2148885(-) | protein_length=247 | sequence_SO=supercontig | SO=protein_coding_gene | is_pseudo=false	3.15478	3.41941	3.12955	1.99743	1.74275	1.93856	3.23458	1.89291	1.34167	FALSE	FALSE	FALSE	FALSE	FALSE	FALSE	4.82054e-25	8.66335e-27	51.9252	27212.67	14	15	15	8	14	13	Cytoplasm	Soluble	NA	+	F2_F4	3.43152	0.0012963	1.34167	11.1344
PITG_09767	conserved hypothetical protein | transcript_product=conserved hypothetical protein | location=DS028132:2839195-2840836(-) | protein_length=320 | sequence_SO=supercontig | SO=protein_coding_gene | is_pseudo=false	2.11664	2.35714	2.00368	-0.213423	-0.135323	-0.800682	2.15915	-0.383143	2.5423	FALSE	FALSE	FALSE	FALSE	FALSE	FALSE	1.53631e-25	2.86778e-27	52.1065	33947.53	2	2	2	2	2	2	Cell membrane	Membrane	NA	+	F2_F4	3.38695	0.00147851	2.5423	10.8447
PITG_09782	palmitoyltransferase, putative | transcript_product=palmitoyltransferase, putative | location=DS028132:2932605-2934801(-) | protein_length=679 | sequence_SO=supercontig | SO=protein_coding_gene | is_pseudo=false	1.42929	1.4363	1.1343	-0.261099	0.0593052	0.141541	1.3333	-0.0200843	1.35338	FALSE	FALSE	FALSE	FALSE	FALSE	FALSE	2.38014e-22	3.57301e-24	50.9023	74391.38	13	11	10	11	8	9	Cell membrane	Membrane	NA	+	F2_F4	2.99051	0.00247403	1.35338	8.56131
PITG_09783	conserved hypothetical protein | transcript_product=conserved hypothetical protein | location=DS028132:2935096-2936199(+) | protein_length=367 | sequence_SO=supercontig | SO=protein_coding_gene | is_pseudo=false	2.13697	2.73489	2.88484	0.464367	0.801718	1.2807	2.58557	0.848928	1.73664	FALSE	FALSE	FALSE	FALSE	FALSE	FALSE	9.60871e-26	1.82378e-27	52.1804	41298.9	15	15	15	12	11	13	Cytoplasm	Soluble	NA	+	F2_F4	2.20904	0.00578009	1.73664	5.27773
PITG_09789	conserved hypothetical protein | transcript_product=conserved hypothetical protein | location=DS028132:2971737-2974667(+) | protein_length=894 | sequence_SO=supercontig | SO=protein_coding_gene | is_pseudo=false	3.65075	3.96214	4.11881	2.87094	3.61939	3.23005	3.91057	3.24013	0.67044	FALSE	FALSE	FALSE	FALSE	FALSE	FALSE	4.07441e-33	2.1111e-34	54.6515	97581.05	47	51	49	40	47	45	Cytoplasm	Soluble	NA	+	F2_F4	1.22929	0.0398486	0.67044	2.61706
PITG_09796;PITG_10219	V-type proton ATPase subunit E, putative | transcript_product=V-type proton ATPase subunit E, putative | location=DS028132:2984844-2985667(+) | protein_length=226 | sequence_SO=supercontig | SO=protein_coding_gene | is_pseudo=false;V-type proton ATPase subunit E, putative | transcript_product=V-type proton ATPase subunit E, putative | location=DS028134:2545447-2546270(-) | protein_length=226 | sequence_SO=supercontig | SO=protein_coding_gene | is_pseudo=false	5.25966	5.92102	5.63348	4.20225	4.65989	4.34537	5.60472	4.4025	1.20222	FALSE	FALSE	FALSE	FALSE	FALSE	FALSE	4.85361e-35	3.64151e-36	55.2431	25877.13;25877.13	19	21	20	12	18	18	Lysosome/Vacuole;Lysosome/Vacuole	Soluble;Soluble	NA	+	F2_F4	2.16496	0.00642059	1.20222	5.12974
PITG_09798	glucan 1,3-beta-glucosidase, putative | transcript_product=glucan 1,3-beta-glucosidase, putative | location=DS028132:2986997-2989234(-) | protein_length=694 | sequence_SO=supercontig | SO=protein_coding_gene | is_pseudo=false	7.9988	8.22719	7.94533	7.20246	7.44264	6.74702	8.05711	7.13071	0.9264	FALSE	FALSE	FALSE	FALSE	FALSE	FALSE	1.20257e-33	6.77774e-35	54.8163	77549.97	39	44	43	28	42	41	Cell membrane	Membrane	GH5	+	F2_F4	1.85697	0.0105832	0.9264	4.18158
PITG_09815	anthranilate synthase component 2, putative | transcript_product=anthranilate synthase component 2, putative | location=DS028134:162152-163306(+) | protein_length=236 | sequence_SO=supercontig | SO=protein_coding_gene | is_pseudo=false	-0.298041	-0.147713	0.0529327	-3.71384	-1.72145	-1.50226	-0.13094	-2.31252	2.18158	FALSE	FALSE	FALSE	FALSE	FALSE	FALSE	4.09561e-19	5.32491e-21	49.5694	26227.34	5	5	5	2	4	3	Mitochondrion	Soluble	NA	+	F2_F4	1.42799	0.0257997	2.18158	3.0691
PITG_09831	conserved hypothetical protein | transcript_product=conserved hypothetical protein | location=DS028134:254814-255206(+) | protein_length=130 | sequence_SO=supercontig | SO=protein_coding_gene | is_pseudo=false	-1.62741	-1.79594	-1.73281	-2.66569	-2.80516	NA	-1.71872	-2.73543	1.0167	FALSE	FALSE	FALSE	FALSE	FALSE	FALSE	1.96373e-24	3.37162e-26	51.6995	14146.62	2	3	3	1	3	0	Extracellular	Soluble	NA	+	F2_F4	2.94626	0.0024916	1.0167	12.3941
PITG_09898	ras-like protein | transcript_product=ras-like protein | location=DS028134:601335-602443(-) | protein_length=269 | sequence_SO=supercontig | SO=protein_coding_gene | is_pseudo=false	3.96919	3.68864	3.72463	1.73402	1.84272	1.63072	3.79415	1.73582	2.05833	FALSE	FALSE	FALSE	FALSE	FALSE	FALSE	2.94243e-28	7.19925e-30	53.0642	30351.65	15	18	16	6	10	12	Cell membrane	Membrane	NA	+	F2_F4	4.36132	0.00264789	2.05833	19.1828
PITG_09899	cleavage induced hypothetical protein | transcript_product=cleavage induced hypothetical protein | location=DS028134:603486-605993(+) | protein_length=835 | sequence_SO=supercontig | SO=protein_coding_gene | is_pseudo=false	-1.52737	-2.59351	-1.60454	-5.75584	-3.87003	NA	-1.90847	-4.81294	2.90446	FALSE	FALSE	FALSE	FALSE	FALSE	FALSE	4.95428e-22	7.31027e-24	50.7766	91988.08	5	4	5	2	4	0	Nucleus	Soluble	NA	+	F2_F4	1.40231	0.0270721	2.90446	3.49584
PITG_09922	conserved hypothetical protein | transcript_product=conserved hypothetical protein | location=DS028134:779472-780409(+) | protein_length=256 | sequence_SO=supercontig | SO=protein_coding_gene | is_pseudo=false	-2.90673	-2.21837	-3.38748	NA	-5.41884	-5.53905	-2.83753	-5.47895	2.64142	FALSE	FALSE	FALSE	FALSE	FALSE	FALSE	7.50082e-12	8.17973e-14	45.9307	28678.63	2	2	2	0	1	1	Cytoplasm	Soluble	NA	+	F2_F4	2.0327	0.00799776	2.64142	5.99953
PITG_09930	type II inositol-3,4-bisphosphate 4-phosphatase, putative | transcript_product=type II inositol-3,4-bisphosphate 4-phosphatase, putative | location=DS028134:812397-816156(+) | protein_length=1221 | sequence_SO=supercontig | SO=protein_coding_gene | is_pseudo=false	2.44332	2.45348	2.56713	-0.201439	0.260801	0.284161	2.48798	0.114508	2.37347	FALSE	FALSE	FALSE	FALSE	FALSE	FALSE	5.92577e-30	1.82412e-31	53.6348	133703.14	41	41	38	20	22	21	Cytoplasm	Soluble	NA	+	F2_F4	3.88794	0.00124503	2.37347	14.5593
PITG_09932	translation initiation factor eIF-2B subunit epsilon, putative | transcript_product=translation initiation factor eIF-2B subunit epsilon, putative | location=DS028134:817877-820105(+) | protein_length=742 | sequence_SO=supercontig | SO=protein_coding_gene | is_pseudo=false	0.658225	0.446829	0.928007	-0.481264	-0.119865	0.229294	0.677687	-0.123945	0.801632	FALSE	FALSE	FALSE	FALSE	FALSE	FALSE	4.98891e-19	6.46591e-21	49.5323	82786.61	14	12	17	13	12	13	Nucleus	Soluble	NA	+	F2_F4	1.49656	0.0218856	0.801632	3.23334
PITG_09936	conserved hypothetical protein | transcript_product=conserved hypothetical protein | location=DS028134:874475-875332(+) | protein_length=285 | sequence_SO=supercontig | SO=protein_coding_gene | is_pseudo=false	-3.05834	-1.98274	-2.71412	-4.3822	-3.38877	-4.01908	-2.58507	-3.93002	1.34495	FALSE	FALSE	FALSE	FALSE	FALSE	FALSE	1.72612e-14	1.97271e-16	47.3898	31609.88	3	5	5	3	4	2	Plastid	Membrane	NA	+	F2_F4	1.45307	0.0238491	1.34495	3.12865
PITG_09939	conserved hypothetical protein | transcript_product=conserved hypothetical protein | location=DS028134:878579-879076(-) | protein_length=165 | sequence_SO=supercontig | SO=protein_coding_gene | is_pseudo=false	2.07014	2.43813	2.8557	0.357857	1.28104	1.08421	2.45466	0.907702	1.54695	FALSE	FALSE	FALSE	FALSE	FALSE	FALSE	2.341e-25	4.31123e-27	52.04	17958.15	11	12	13	7	12	11	Nucleus	Soluble	NA	+	F2_F4	1.89306	0.0102659	1.54695	4.28546
PITG_09941	myosin-like protein | transcript_product=myosin-like protein | location=DS028134:881591-883833(-) | protein_length=648 | sequence_SO=supercontig | SO=protein_coding_gene | is_pseudo=false	4.00911	3.9015	3.99474	1.80797	1.19993	1.69434	3.96845	1.56741	2.40104	FALSE	FALSE	FALSE	FALSE	FALSE	FALSE	4.07713e-35	3.11231e-36	55.266	75682.23	28	28	28	19	19	21	Cytoplasm	Soluble	NA	+	F2_F4	3.6493	0.000854545	2.40104	12.659
PITG_09963	cellulose synthase catalytic subunit, putative | transcript_product=cellulose synthase catalytic subunit, putative | location=DS028134:1036323-1040342(-) | protein_length=1081 | sequence_SO=supercontig | SO=protein_coding_gene | is_pseudo=false	5.87538	5.3987	5.55488	4.97786	4.46526	4.42215	5.60965	4.62176	0.987897	FALSE	FALSE	FALSE	FALSE	FALSE	FALSE	9.94869e-33	4.80282e-34	54.5299	122605.7	62	58	58	54	53	53	Cell membrane	Membrane	GT2	+	F2_F4	1.91565	0.00989367	0.987897	4.35139
PITG_09964	cellulose synthase 2 | transcript_product=cellulose synthase 2 | location=DS028134:1041185-1044265(-) | protein_length=1026 | sequence_SO=supercontig | SO=protein_coding_gene | is_pseudo=false	6.06007	5.69254	5.60402	5.26254	4.97661	5.06643	5.78554	5.10186	0.683683	FALSE	FALSE	FALSE	FALSE	FALSE	FALSE	9.09406e-37	1.01691e-37	55.7589	116202.93	49	48	47	40	44	47	Cell membrane	Membrane	GT2	+	F2_F4	1.86001	0.0106034	0.683683	4.19028
PITG_09985	pro-apoptotic serine protease nma111-like protein | transcript_product=pro-apoptotic serine protease nma111-like protein | location=DS028134:1235027-1237888(-) | protein_length=953 | sequence_SO=supercontig | SO=protein_coding_gene | is_pseudo=false	2.08172	1.77384	1.61832	1.54999	0.910042	1.11237	1.82463	1.1908	0.633826	FALSE	FALSE	FALSE	FALSE	FALSE	FALSE	1.31936e-31	5.15952e-33	54.1732	104452.54	25	24	23	21	17	20	Peroxisome	Soluble	NA	+	F2_F4	1.2769	0.0364062	0.633826	2.72238
PITG_09986	conserved hypothetical protein | transcript_product=conserved hypothetical protein | location=DS028134:1239348-1242264(-) | protein_length=777 | sequence_SO=supercontig | SO=protein_coding_gene | is_pseudo=false	3.00801	3.21495	3.46863	0.673155	0.909718	1.11133	3.23053	0.898068	2.33246	FALSE	FALSE	FALSE	FALSE	FALSE	FALSE	1.04149e-31	4.147e-33	54.2062	84764.33	33	34	36	20	22	19	Nucleus	Soluble	NA	+	F2_F4	3.65367	0.00087037	2.33246	12.6916
PITG_09992	conserved hypothetical protein | transcript_product=conserved hypothetical protein | location=DS028134:1253195-1255112(-) | protein_length=506 | sequence_SO=supercontig | SO=protein_coding_gene | is_pseudo=false	-2.63562	-2.21078	-2.50057	-4.12092	-3.10517	-3.05533	-2.44899	-3.42714	0.97815	FALSE	FALSE	FALSE	FALSE	FALSE	FALSE	1.07261e-16	1.29186e-18	48.4784	56630.76	4	4	4	4	4	4	Plastid	Soluble	NA	+	F2_F4	1.24426	0.0385698	0.97815	2.64999
PITG_09998	conserved hypothetical protein | transcript_product=conserved hypothetical protein | location=DS028134:1336409-1337173(+) | protein_length=254 | sequence_SO=supercontig | SO=protein_coding_gene | is_pseudo=false	2.00848	2.1949	1.82603	-0.196831	-0.150364	-0.494493	2.0098	-0.280563	2.29037	FALSE	FALSE	FALSE	FALSE	FALSE	FALSE	1.35217e-25	2.53622e-27	52.1267	26233.07	4	4	4	2	3	4	Cell membrane	Membrane	NA	+	F2_F4	3.95207	0.00138235	2.29037	15.1152
PITG_10007	diaminopimelate decarboxylase, putative | transcript_product=diaminopimelate decarboxylase, putative | location=DS028134:1353755-1355338(-) | protein_length=527 | sequence_SO=supercontig | SO=protein_coding_gene | is_pseudo=false	-0.940724	-0.595369	-1.01181	-4.2719	-3.38877	-2.85541	-0.849301	-3.50536	2.65606	FALSE	FALSE	FALSE	FALSE	FALSE	FALSE	3.13885e-30	1.00789e-31	53.7259	57476.88	9	10	10	3	3	6	Cytoplasm	Soluble	NA	+	F2_F4	2.4476	0.0043339	2.65606	6.13975
PITG_10022	vacuolar protein sorting-associated protein 8 | transcript_product=vacuolar protein sorting-associated protein 8 | location=DS028134:1392090-1397411(-) | protein_length=1759 | sequence_SO=supercontig | SO=protein_coding_gene | is_pseudo=false	4.18863	4.18708	4.36394	3.56298	3.4135	3.58861	4.24655	3.5217	0.724853	FALSE	FALSE	FALSE	FALSE	FALSE	FALSE	9.80643e-35	6.88576e-36	55.1504	193696.5	68	72	69	56	65	62	Nucleus	Soluble	NA	+	F2_F4	3.08149	0.00225564	0.724853	9.04185
PITG_10030	conserved hypothetical protein | transcript_product=conserved hypothetical protein | location=DS028134:1411867-1412487(-) | protein_length=206 | sequence_SO=supercontig | SO=protein_coding_gene | is_pseudo=false	-1.05952	-1.05414	-0.820976	-5.48455	-5.58895	-6.2886	-0.978212	-5.78737	4.80915	FALSE	FALSE	FALSE	FALSE	FALSE	FALSE	3.15905e-27	6.87391e-29	52.7075	22510.12	2	2	2	1	1	1	Nucleus	Soluble	NA	+	F2_F4	4.26987	0.00232099	4.80915	18.1899
PITG_10032	6-phosphogluconate dehydrogenase | transcript_product=6-phosphogluconate dehydrogenase | location=DS028134:1419082-1420551(-) | protein_length=489 | sequence_SO=supercontig | SO=protein_coding_gene | is_pseudo=false	8.70753	8.89169	8.68349	6.66191	7.15437	7.22011	8.7609	7.01213	1.74877	FALSE	FALSE	FALSE	FALSE	FALSE	FALSE	2.31562e-43	1.27633e-43	57.6127	53259.52	52	55	54	34	49	51	Cytoplasm	Soluble	NA	+	F2_F4	3.1288	0.00224291	1.74877	9.30145
PITG_10045	ser/thr kinase | transcript_product=ser/thr kinase | location=DS028134:1445386-1449392(-) | protein_length=1176 | sequence_SO=supercontig | SO=protein_coding_gene | is_pseudo=false	-0.89977	-0.78772	-1.06744	-2.18925	-1.59728	-1.97061	-0.91831	-1.91905	1.00074	FALSE	FALSE	FALSE	FALSE	FALSE	FALSE	2.69468e-23	4.28504e-25	51.2696	130549.64	10	7	7	9	7	6	Cytoplasm	Soluble	NA	+	F2_F4	2.1979	0.00592412	1.00074	5.24001
PITG_10080	uroporphyrinogen-III synthase, putative | transcript_product=uroporphyrinogen-III synthase, putative | location=DS028134:1566178-1567051(-) | protein_length=268 | sequence_SO=supercontig | SO=protein_coding_gene | is_pseudo=false	-0.140944	0.133089	0.0730553	-1.38865	-2.06821	-1.10285	0.0217334	-1.5199	1.54164	FALSE	FALSE	FALSE	FALSE	FALSE	FALSE	8.46697e-45	6.65941e-45	57.9956	29475.12	7	8	8	6	3	6	Cytoplasm	Soluble	NA	+	F2_F4	2.17734	0.00620698	1.54164	5.17097
PITG_10141	conserved hypothetical protein | transcript_product=conserved hypothetical protein | location=DS028134:1889088-1891433(+) | protein_length=781 | sequence_SO=supercontig | SO=protein_coding_gene | is_pseudo=false	4.20925	4.16217	3.96652	1.05345	1.32114	1.22716	4.11265	1.20058	2.91206	FALSE	FALSE	FALSE	FALSE	FALSE	FALSE	3.87046e-31	1.41331e-32	54.0226	87134.19	36	35	35	23	19	24	Cytoplasm	Soluble	NA	+	F2_F4	4.94841	0	2.91206	26.9554
PITG_10148	conserved hypothetical protein | transcript_product=conserved hypothetical protein | location=DS028134:1930780-1931574(-) | protein_length=264 | sequence_SO=supercontig | SO=protein_coding_gene | is_pseudo=false	1.35597	1.49002	1.12067	-0.294203	1.00656	0.0988255	1.32222	0.270394	1.05183	FALSE	FALSE	FALSE	FALSE	FALSE	FALSE	9.87068e-38	1.36013e-38	56.041	28793.04	11	9	10	8	9	8	Nucleus	Soluble	NA	+	F2_F4	1.23494	0.0393113	1.05183	2.62948
PITG_10154	conserved hypothetical protein | transcript_product=conserved hypothetical protein | location=DS028134:1948083-1949169(+) | protein_length=337 | sequence_SO=supercontig | SO=protein_coding_gene | is_pseudo=false	-1.74714	-1.62575	-0.825859	-3.05654	-2.37729	-1.99475	-1.39958	-2.47619	1.07661	FALSE	FALSE	FALSE	FALSE	FALSE	FALSE	2.92855e-19	3.82745e-21	49.6323	38296.95	5	5	6	3	3	5	Cytoplasm	Soluble	NA	+	F2_F4	1.19312	0.0439823	1.07661	2.53821
PITG_10185	conserved hypothetical protein | transcript_product=conserved hypothetical protein | location=DS028134:2383414-2383917(-) | protein_length=167 | sequence_SO=supercontig | SO=protein_coding_gene | is_pseudo=false	5.33584	6.10276	6.29387	4.08597	4.24525	4.4956	5.91082	4.27561	1.63522	FALSE	FALSE	FALSE	FALSE	FALSE	FALSE	1.12591e-36	1.22763e-37	55.7316	18732.29	16	16	16	13	15	14	Cytoplasm	Soluble	NA	+	F2_F4	2.17806	0.00621488	1.63522	5.17338
PITG_10196	conserved hypothetical protein | transcript_product=conserved hypothetical protein | location=DS028134:2427071-2427514(-) | protein_length=147 | sequence_SO=supercontig | SO=protein_coding_gene | is_pseudo=false	-0.207623	0.0238514	0.157024	NA	-1.91128	-1.97447	-0.00891587	-1.94287	1.93396	FALSE	FALSE	FALSE	FALSE	FALSE	FALSE	9.62208e-16	1.12803e-17	48.0207	16561.62	3	3	3	0	3	3	Cytoplasm	Soluble	NA	+	F2_F4	3.08991	0.00212261	1.93396	13.8602
PITG_10198	adenosylhomocysteinase | transcript_product=adenosylhomocysteinase | location=DS028134:2429017-2430459(+) | protein_length=480 | sequence_SO=supercontig | SO=protein_coding_gene | is_pseudo=false	6.33175	6.58162	6.7086	4.34143	4.35177	4.79849	6.54066	4.49723	2.04343	FALSE	FALSE	FALSE	FALSE	FALSE	FALSE	8.71496e-35	6.19966e-36	55.166	52485.08	36	39	39	25	32	36	Cytoplasm	Soluble	NA	+	F2_F4	3.40018	0.00152212	2.04343	10.93
PITG_10201	conserved hypothetical protein | transcript_product=conserved hypothetical protein | location=DS028134:2432543-2433484(+) | protein_length=313 | sequence_SO=supercontig | SO=protein_coding_gene | is_pseudo=false	-0.559182	-0.367762	0.201372	-1.39907	-1.05612	-0.73435	-0.241857	-1.06318	0.821323	FALSE	FALSE	FALSE	FALSE	FALSE	FALSE	9.31791e-31	3.22419e-32	53.8987	34827.51	11	13	15	6	12	11	Nucleus	Soluble	NA	+	F2_F4	1.29063	0.0350575	0.821323	2.75308
PITG_10272	conserved hypothetical protein | transcript_product=conserved hypothetical protein | location=DS028135:362166-362722(-) | protein_length=147 | sequence_SO=supercontig | SO=protein_coding_gene | is_pseudo=false	-1.90473	-1.545	-1.59874	-2.86411	-3.56217	-3.34142	-1.68282	-3.2559	1.57308	FALSE	FALSE	FALSE	FALSE	FALSE	FALSE	4.41116e-10	4.68988e-12	44.8285	16166.03	3	4	4	3	3	4	Nucleus	Soluble	NA	+	F2_F4	2.59007	0.00375494	1.57308	6.70841
PITG_10275	conserved hypothetical protein | transcript_product=conserved hypothetical protein | location=DS028135:370303-373158(+) | protein_length=951 | sequence_SO=supercontig | SO=protein_coding_gene | is_pseudo=false	0.00679493	0.859358	0.50703	-2.04025	-1.06484	-0.983086	0.457728	-1.36273	1.82045	FALSE	FALSE	FALSE	FALSE	FALSE	FALSE	2.63903e-23	4.19846e-25	51.2731	104958.65	12	14	14	8	8	8	Nucleus	Soluble	NA	+	F2_F4	1.90945	0.00990822	1.82045	4.33323
PITG_10315	UDP-sugar pyrophospharylase, putative | transcript_product=UDP-sugar pyrophospharylase, putative | location=DS028135:696284-698182(+) | protein_length=632 | sequence_SO=supercontig | SO=protein_coding_gene | is_pseudo=false	2.28788	2.00858	2.07251	0.454954	0.256357	0.467232	2.12299	0.392848	1.73014	FALSE	FALSE	FALSE	FALSE	FALSE	FALSE	3.89333e-39	7.8314e-40	56.4445	69596.72	19	20	19	12	12	12	Cytoplasm	Soluble	NA	+	F2_F4	4.04118	0.00163478	1.73014	15.922
PITG_10331;PITG_19240;PITG_22347	conserved hypothetical protein | transcript_product=conserved hypothetical protein | location=DS028135:769343-771405(+) | protein_length=204 | sequence_SO=supercontig | SO=protein_coding_gene | is_pseudo=false;conserved hypothetical protein | transcript_product=conserved hypothetical protein | location=DS028204:408370-409598(-) | protein_length=207 | sequence_SO=supercontig | SO=protein_coding_gene | is_pseudo=false;conserved hypothetical protein | transcript_product=conserved hypothetical protein | location=GG689960:9-1191(+) | protein_length=192 | sequence_SO=supercontig | SO=protein_coding_gene | is_pseudo=false	-2.79937	-2.90725	-2.30328	-5.03065	-3.82417	-3.36653	-2.66997	-4.07378	1.40382	FALSE	FALSE	FALSE	FALSE	FALSE	FALSE	3.08125e-31	1.14484e-32	54.0546	22965.55;22714.7;21158.85	2	2	2	2	2	2	Nucleus;Nucleus;Nucleus	Soluble;Soluble;Soluble	NA	+	F2_F4	1.2436	0.0385873	1.40382	2.64854
PITG_10343	conserved hypothetical protein | transcript_product=conserved hypothetical protein | location=DS028135:868768-873120(-) | protein_length=1375 | sequence_SO=supercontig | SO=protein_coding_gene | is_pseudo=false	4.43989	4.29781	4.49738	3.72414	3.8292	3.71059	4.41169	3.75464	0.65705	FALSE	FALSE	FALSE	FALSE	FALSE	FALSE	6.63414e-35	4.81233e-36	55.202	156173.94	65	61	62	57	58	57	Cytoplasm	Soluble	NA	+	F2_F4	3.14014	0.00227984	0.65705	9.36472
PITG_10382	conserved hypothetical protein | transcript_product=conserved hypothetical protein | location=DS028135:1043460-1044722(-) | protein_length=420 | sequence_SO=supercontig | SO=protein_coding_gene | is_pseudo=false	0.432744	0.865807	0.795883	-3.52567	-2.26933	-2.37742	0.698145	-2.72414	3.42228	FALSE	FALSE	FALSE	FALSE	FALSE	FALSE	2.52408e-22	3.77695e-24	50.8923	47519.73	11	13	10	5	5	4	Nucleus	Soluble	NA	+	F2_F4	2.89363	0.00246629	3.42228	8.07531
PITG_10396	secreted RxLR effector peptide protein, putative | transcript_product=secreted RxLR effector peptide protein, putative | location=DS028135:1100103-1100534(+) | protein_length=143 | sequence_SO=supercontig | SO=protein_coding_gene | is_pseudo=false	-1.28663	-1.04831	-1.30311	NA	-2.46593	-2.82598	-1.21268	-2.64595	1.43327	FALSE	FALSE	FALSE	FALSE	FALSE	FALSE	6.90071e-19	8.89266e-21	49.471	16352.14	2	2	2	0	2	2	Extracellular	Soluble	NA	+	F2_F4	2.44707	0.00433021	1.43327	8.3732
PITG_10420	conserved hypothetical protein | transcript_product=conserved hypothetical protein | location=DS028135:1160487-1165654(+) | protein_length=1551 | sequence_SO=supercontig | SO=protein_coding_gene | is_pseudo=false	0.0809317	0.413408	0.247442	-0.701502	-0.273123	-0.555016	0.247261	-0.50988	0.757141	FALSE	FALSE	FALSE	FALSE	FALSE	FALSE	3.51275e-29	9.6656e-31	53.3771	171073.31	21	21	17	20	16	16	Cytoplasm	Soluble	NA	+	F2_F4	2.05905	0.00761009	0.757141	4.7873
PITG_10449	ATP-binding Cassette (ABC) Superfamily | transcript_product=ATP-binding Cassette (ABC) Superfamily | location=DS028135:1279743-1285638(-) | protein_length=1931 | sequence_SO=supercontig | SO=protein_coding_gene | is_pseudo=false	4.29012	3.77905	3.69402	3.09953	2.56951	2.39307	3.92106	2.68737	1.23369	FALSE	FALSE	FALSE	FALSE	FALSE	FALSE	1.9473e-31	7.44868e-33	54.1189	213273.61	47	42	43	35	35	33	Cell membrane	Membrane	NA	+	F2_F4	1.92181	0.00977778	1.23369	4.36952
PITG_10463	conserved hypothetical protein | transcript_product=conserved hypothetical protein | location=DS028135:1389513-1390428(-) | protein_length=256 | sequence_SO=supercontig | SO=protein_coding_gene | is_pseudo=false	-0.193923	0.306202	0.609123	-2.28852	-1.77304	-2.00014	0.240467	-2.02057	2.26103	FALSE	FALSE	FALSE	FALSE	FALSE	FALSE	3.05916e-25	5.59407e-27	51.9976	29129.7	14	15	14	8	8	6	Nucleus	Soluble	NA	+	F2_F4	2.90776	0.00234146	2.26103	8.1446
PITG_10513	proteasome subunit alpha type-6, putative | transcript_product=proteasome subunit alpha type-6, putative | location=DS028135:1649049-1649978(+) | protein_length=242 | sequence_SO=supercontig | SO=protein_coding_gene | is_pseudo=false	3.16495	3.54808	3.55695	1.48266	2.08886	2.1576	3.42333	1.90971	1.51362	FALSE	FALSE	FALSE	FALSE	FALSE	FALSE	4.92681e-29	1.33518e-30	53.3277	27194.87	17	20	23	16	19	18	Cytoplasm	Soluble	NA	+	F2_F4	2.42296	0.00448545	1.51362	6.04568
PITG_10520	kinesin-like protein | transcript_product=kinesin-like protein | location=DS028135:1678965-1681889(+) | protein_length=819 | sequence_SO=supercontig | SO=protein_coding_gene | is_pseudo=false	1.35138	0.28404	1.34022	-0.451334	-1.34306	-1.81294	0.99188	-1.20244	2.19432	FALSE	FALSE	FALSE	FALSE	FALSE	FALSE	5.43863e-35	4.01587e-36	55.2282	91030.76	18	18	18	14	12	10	Cytoplasm	Soluble	NA	+	F2_F4	1.8326	0.0110214	2.19432	4.11244
PITG_10540	secreted RxLR effector peptide protein, putative | transcript_product=secreted RxLR effector peptide protein, putative | location=DS028135:1775339-1776541(-) | protein_length=400 | sequence_SO=supercontig | SO=protein_coding_gene | is_pseudo=false	NA	-4.31523	-4.51165	-5.31928	NA	-5.43341	-4.41344	-5.37634	0.962905	FALSE	FALSE	FALSE	FALSE	FALSE	FALSE	2.82701e-21	4.02954e-23	50.4735	44616.45	0	2	2	1	0	1	Extracellular	Soluble	NA	+	F2_F4	1.86547	0.0104362	0.962905	8.47737
PITG_10659	conserved hypothetical protein | transcript_product=conserved hypothetical protein | location=DS028137:483133-483884(-) | protein_length=204 | sequence_SO=supercontig | SO=protein_coding_gene | is_pseudo=false	-0.438916	-0.0810585	0.258415	-2.78012	-1.69064	-1.36776	-0.0871865	-1.94617	1.85899	FALSE	FALSE	FALSE	FALSE	FALSE	FALSE	3.51975e-32	1.53032e-33	54.3564	22867.53	7	8	8	6	7	8	Mitochondrion	Soluble	NA	+	F2_F4	1.76907	0.0123508	1.85899	3.93586
PITG_10663	Multidrug/Oligosaccharidyl-lipid/Polysaccharide (MOP) Flippase Superfamily | transcript_product=Multidrug/Oligosaccharidyl-lipid/Polysaccharide (MOP) Flippase Superfamily | location=DS028137:495087-496754(+) | protein_length=555 | sequence_SO=supercontig | SO=protein_coding_gene | is_pseudo=false	2.03705	2.49595	2.27588	1.43084	1.33178	1.10063	2.26963	1.28775	0.981877	FALSE	FALSE	FALSE	FALSE	FALSE	FALSE	6.48874e-35	4.71208e-36	55.2049	59446.21	11	12	10	8	9	9	Cell membrane	Membrane	NA	+	F2_F4	2.40055	0.00443871	0.981877	5.96117
PITG_10674	CorA Metal Ion Transporter (MIT) Family | transcript_product=CorA Metal Ion Transporter (MIT) Family | location=DS028137:565835-567907(-) | protein_length=664 | sequence_SO=supercontig | SO=protein_coding_gene | is_pseudo=false	5.15248	5.11435	4.37238	3.08992	3.25515	2.6381	4.87974	2.99439	1.88535	FALSE	FALSE	FALSE	FALSE	FALSE	FALSE	1.10873e-39	2.63087e-40	56.5991	74830.38	32	35	32	26	27	23	Endoplasmic reticulum	Membrane	NA	+	F2_F4	2.41292	0.00450778	1.88535	6.00768
PITG_10675	protein kinase, putative | transcript_product=protein kinase, putative | location=DS028137:569864-571429(+) | protein_length=521 | sequence_SO=supercontig | SO=protein_coding_gene | is_pseudo=false	-0.234029	-0.556948	-0.772285	-2.81093	-5.11842	-3.26313	-0.521087	-3.73083	3.20974	FALSE	FALSE	FALSE	FALSE	FALSE	FALSE	4.14185e-23	6.4992e-25	51.1978	56984.28	8	8	8	4	2	4	Cell membrane	Membrane	NA	+	F2_F4	1.94526	0.00919082	3.20974	4.43892
PITG_10777	imidazoleglycerol-phosphate dehydratase | transcript_product=imidazoleglycerol-phosphate dehydratase | location=DS028137:1134699-1136069(-) | protein_length=426 | sequence_SO=supercontig | SO=protein_coding_gene | is_pseudo=false	0.476638	0.916113	0.955877	-0.425274	0.143633	0.0608025	0.782876	-0.0736128	0.856489	FALSE	FALSE	FALSE	FALSE	FALSE	FALSE	2.42378e-28	5.99099e-30	53.093	45559.12	10	11	10	11	10	9	Cytoplasm	Soluble	NA	+	F2_F4	1.66208	0.0151185	0.856489	3.64991
PITG_10783	CorA Metal Ion Transporter (MIT) Family | transcript_product=CorA Metal Ion Transporter (MIT) Family | location=DS028137:1204696-1206315(+) | protein_length=519 | sequence_SO=supercontig | SO=protein_coding_gene | is_pseudo=false	1.43016	0.721874	0.434868	-0.202391	-0.362492	-0.755249	0.862301	-0.440044	1.30234	FALSE	FALSE	FALSE	FALSE	FALSE	FALSE	1.01869e-24	1.78807e-26	51.8054	59966.6	16	12	11	11	8	6	Endoplasmic reticulum	Membrane	NA	+	F2_F4	1.73732	0.0131409	1.30234	3.84954
PITG_10828	conserved hypothetical protein | transcript_product=conserved hypothetical protein | location=DS028137:1452161-1454053(-) | protein_length=428 | sequence_SO=supercontig | SO=protein_coding_gene | is_pseudo=false	1.86952	2.05763	2.22251	0.253143	0.833887	0.879032	2.04989	0.655354	1.39453	FALSE	FALSE	FALSE	FALSE	FALSE	FALSE	5.54182e-36	5.12454e-37	55.5263	48832.61	20	20	22	13	17	14	Cytoplasm	Soluble	NA	+	F2_F4	2.45659	0.004179	1.39453	6.17438
PITG_10845	conserved hypothetical protein | transcript_product=conserved hypothetical protein | location=DS028137:1565452-1568127(-) | protein_length=717 | sequence_SO=supercontig | SO=protein_coding_gene | is_pseudo=false	0.808383	0.948973	1.07448	-0.389818	-0.236927	-0.751062	0.943945	-0.459269	1.40321	FALSE	FALSE	FALSE	FALSE	FALSE	FALSE	2.98934e-23	4.74069e-25	51.2523	79681.2	17	16	17	15	11	12	Nucleus	Soluble	NA	+	F2_F4	2.92302	0.00240708	1.40321	8.22004
PITG_10864	conserved hypothetical protein | transcript_product=conserved hypothetical protein | location=DS028137:1716566-1718031(+) | protein_length=312 | sequence_SO=supercontig | SO=protein_coding_gene | is_pseudo=false	-0.234004	-0.616693	-0.310633	-4.34147	-2.31564	NA	-0.38711	-3.32856	2.94144	FALSE	FALSE	FALSE	FALSE	FALSE	FALSE	1.2799e-12	1.41181e-14	46.3765	35141.26	7	6	6	2	4	0	Mitochondrion	Soluble	NA	+	F2_F4	1.50081	0.0217677	2.94144	3.82046
PITG_10866	spermidine synthase, putative | transcript_product=spermidine synthase, putative | location=DS028137:1721031-1721918(-) | protein_length=295 | sequence_SO=supercontig | SO=protein_coding_gene | is_pseudo=false	1.43554	1.53486	1.64988	-0.778658	-0.156301	0.181273	1.54009	-0.251229	1.79132	FALSE	FALSE	FALSE	FALSE	FALSE	FALSE	5.08339e-26	9.85152e-28	52.28	33454.26	12	12	13	7	11	9	Cytoplasm	Soluble	NA	+	F2_F4	2.46898	0.00404185	1.79132	6.22238
PITG_10893	proton myo-inositol cotransporter, putative | transcript_product=proton myo-inositol cotransporter, putative | location=DS028137:1880947-1882657(-) | protein_length=549 | sequence_SO=supercontig | SO=protein_coding_gene | is_pseudo=false	-0.613725	-0.893482	-1.04126	-1.14986	-1.59118	-2.09346	-0.849489	-1.6115	0.762011	FALSE	FALSE	FALSE	FALSE	FALSE	FALSE	2.07878e-19	2.73318e-21	49.6962	59369.85	6	4	3	5	3	3	Cell membrane	Membrane	NA	+	F2_F4	1.19385	0.0439562	0.762011	2.53979
PITG_10929	proteasome subunit alpha, putative | transcript_product=proteasome subunit alpha, putative | location=DS028136:169466-170429(+) | protein_length=253 | sequence_SO=supercontig | SO=protein_coding_gene | is_pseudo=false	3.44232	3.55983	3.88695	1.72655	1.89744	2.27224	3.6297	1.96541	1.66429	FALSE	FALSE	FALSE	FALSE	FALSE	FALSE	7.84604e-32	3.18205e-33	54.2455	28060.76	19	23	23	17	18	19	Cytoplasm	Soluble	NA	+	F2_F4	2.87082	0.00256831	1.66429	7.96458
PITG_10932	dipeptidyl peptidase, putative | transcript_product=dipeptidyl peptidase, putative | location=DS028136:173806-176211(-) | protein_length=787 | sequence_SO=supercontig | SO=protein_coding_gene | is_pseudo=false	2.7184	2.5729	2.57355	0.955921	0.458391	0.472008	2.62162	0.628773	1.99284	FALSE	FALSE	FALSE	FALSE	FALSE	FALSE	1.71534e-27	3.82521e-29	52.8	87327.04	36	33	32	27	19	22	Cytoplasm	Soluble	NA	+	F2_F4	3.51248	0.00111429	1.99284	11.6795
PITG_10938	protein phosphatase 2C, putative | transcript_product=protein phosphatase 2C, putative | location=DS028136:189884-191056(-) | protein_length=344 | sequence_SO=supercontig | SO=protein_coding_gene | is_pseudo=false	3.8274	4.02188	4.09447	1.48457	1.49141	1.71184	3.98125	1.56261	2.41864	FALSE	FALSE	FALSE	FALSE	FALSE	FALSE	1.90548e-30	6.29764e-32	53.7971	36743.99	23	25	24	14	18	20	Cytoplasm	Soluble	NA	+	F2_F4	4.60887	0	2.41864	22.1455
PITG_10952	conserved hypothetical protein | transcript_product=conserved hypothetical protein | location=DS028136:365001-368778(-) | protein_length=1154 | sequence_SO=supercontig | SO=protein_coding_gene | is_pseudo=false	0.429736	0.318699	0.597202	-0.91835	-0.0916176	-0.0668068	0.448546	-0.358925	0.80747	FALSE	FALSE	FALSE	FALSE	FALSE	FALSE	2.13242e-30	6.98883e-32	53.7811	127971.42	23	22	23	20	19	21	Nucleus	Soluble	NA	+	F2_F4	1.29913	0.0345088	0.80747	2.77217
PITG_10954	conserved hypothetical protein | transcript_product=conserved hypothetical protein | location=DS028136:371396-372827(-) | protein_length=363 | sequence_SO=supercontig | SO=protein_coding_gene | is_pseudo=false	-0.906419	-0.334694	-0.689451	-2.05873	-1.67075	-1.29443	-0.643521	-1.67464	1.03112	FALSE	FALSE	FALSE	FALSE	FALSE	FALSE	3.36742e-28	8.17335e-30	53.0441	40051.05	5	6	5	6	4	6	Nucleus	Soluble	NA	+	F2_F4	1.69228	0.0144219	1.03112	3.72923
PITG_10971	protein kinase, putative | transcript_product=protein kinase, putative | location=DS028136:502710-504208(+) | protein_length=399 | sequence_SO=supercontig | SO=protein_coding_gene | is_pseudo=false	6.50787	6.85275	6.56573	3.14742	3.33823	3.24435	6.64212	3.24333	3.39878	FALSE	FALSE	FALSE	FALSE	FALSE	FALSE	3.03552e-44	2.19058e-44	57.8487	45078.2	35	41	40	18	29	31	Cell membrane	Membrane	NA	+	F2_F4	5.03373	0	3.39878	28.3184
PITG_10980	phosphatidylinositol-4-phosphate-5-kinase (Pi-PIPK-D2) | transcript_product=phosphatidylinositol-4-phosphate-5-kinase (Pi-PIPK-D2) | location=DS028136:600612-603766(+) | protein_length=934 | sequence_SO=supercontig | SO=protein_coding_gene | is_pseudo=false	2.90076	3.06644	2.9859	1.60526	1.25958	0.959419	2.98437	1.27475	1.70961	FALSE	FALSE	FALSE	FALSE	FALSE	FALSE	8.56472e-33	4.1721e-34	54.5504	105868.61	33	28	29	20	24	21	Cell membrane	Membrane	NA	+	F2_F4	3.05047	0.00255714	1.70961	8.87529
PITG_10990	farnesyl pyrophosphate synthetase | transcript_product=farnesyl pyrophosphate synthetase | location=DS028136:632366-633785(-) | protein_length=345 | sequence_SO=supercontig | SO=protein_coding_gene | is_pseudo=false	-0.823197	-1.29297	-1.21109	-2.77168	-3.79478	-3.18716	-1.10909	-3.25121	2.14212	FALSE	FALSE	FALSE	FALSE	FALSE	FALSE	2.02735e-24	3.47914e-26	51.6944	39769.68	5	6	7	3	1	4	Cytoplasm	Soluble	NA	+	F2_F4	2.53439	0.0037726	2.14212	6.48102
PITG_11011	conserved hypothetical protein | transcript_product=conserved hypothetical protein | location=DS028136:711099-711635(-) | protein_length=159 | sequence_SO=supercontig | SO=protein_coding_gene | is_pseudo=false	1.36417	1.74038	1.19649	0.644953	0.760195	0.425577	1.43368	0.610242	0.823438	FALSE	FALSE	FALSE	FALSE	FALSE	FALSE	7.73623e-27	1.61315e-28	52.5709	17630.42	7	8	9	9	9	9	Nucleus	Soluble	NA	+	F2_F4	1.92228	0.00978276	0.823438	4.3709
PITG_11013	guanylate kinase | transcript_product=guanylate kinase | location=DS028136:713300-714112(+) | protein_length=270 | sequence_SO=supercontig | SO=protein_coding_gene | is_pseudo=false	0.549077	1.28515	0.839769	-0.89624	0.318747	0.060585	0.891332	-0.172303	1.06363	FALSE	FALSE	FALSE	FALSE	FALSE	FALSE	2.09464e-28	5.24408e-30	53.1146	30041.33	9	11	10	8	10	10	Cytoplasm	Soluble	NA	+	F2_F4	1.17104	0.0465602	1.06363	2.49053
PITG_11029	conserved hypothetical protein | transcript_product=conserved hypothetical protein | location=DS028136:752938-754196(-) | protein_length=329 | sequence_SO=supercontig | SO=protein_coding_gene | is_pseudo=false	2.01897	2.09769	2.31293	0.677399	1.36065	0.84202	2.1432	0.960023	1.18317	FALSE	FALSE	FALSE	FALSE	FALSE	FALSE	3.80988e-34	2.3601e-35	54.9703	33459.63	17	15	17	11	15	15	Mitochondrion	Membrane	NA	+	F2_F4	2.21144	0.00580274	1.18317	5.28589
PITG_11069	villin-like protein | transcript_product=villin-like protein | location=DS028136:1041523-1044397(+) | protein_length=879 | sequence_SO=supercontig | SO=protein_coding_gene | is_pseudo=false	6.27742	6.25918	6.77679	4.19197	5.14622	5.04397	6.4378	4.79405	1.64374	FALSE	FALSE	FALSE	FALSE	FALSE	FALSE	1.58968e-32	7.36936e-34	54.4658	96863.11	51	53	57	35	49	51	Cytoplasm	Soluble	NA	+	F2_F4	2.04399	0.00768831	1.64374	4.74006
PITG_11086	HIT domain-containing protein, putative | transcript_product=HIT domain-containing protein, putative | location=DS028136:1085990-1086424(-) | protein_length=144 | sequence_SO=supercontig | SO=protein_coding_gene | is_pseudo=false	2.90761	3.37739	3.50247	0.587191	1.30595	1.33036	3.26249	1.0745	2.18799	FALSE	FALSE	FALSE	FALSE	FALSE	FALSE	1.02141e-25	1.93192e-27	52.1708	15409.91	8	9	9	6	7	8	Cytoplasm	Soluble	NA	+	F2_F4	2.70632	0.00351584	2.18799	7.20553
PITG_11087	conserved hypothetical protein | transcript_product=conserved hypothetical protein | location=DS028136:1086667-1088507(+) | protein_length=527 | sequence_SO=supercontig | SO=protein_coding_gene | is_pseudo=false	1.09604	1.48074	1.57418	-1.69041	-0.785505	-0.40897	1.38365	-0.961628	2.34528	FALSE	FALSE	FALSE	FALSE	FALSE	FALSE	5.27852e-29	1.42169e-30	53.3176	59383.18	17	16	16	9	9	9	Mitochondrion	Soluble	NA	+	F2_F4	2.34509	0.00475529	2.34528	5.75621
PITG_11098	conserved hypothetical protein | transcript_product=conserved hypothetical protein | location=DS028136:1154789-1156866(+) | protein_length=541 | sequence_SO=supercontig | SO=protein_coding_gene | is_pseudo=false	0.935636	1.01857	1.353	-1.21652	-0.310749	-0.19982	1.1024	-0.575696	1.6781	FALSE	FALSE	FALSE	FALSE	FALSE	FALSE	8.91189e-36	7.85683e-37	55.4646	59823.54	14	13	15	9	11	12	Nucleus	Soluble	NA	+	F2_F4	2.0773	0.00727739	1.6781	4.84502
PITG_11100	conserved hypothetical protein | transcript_product=conserved hypothetical protein | location=DS028136:1158711-1160322(+) | protein_length=500 | sequence_SO=supercontig | SO=protein_coding_gene | is_pseudo=false	-0.0970049	0.213919	0.68704	-0.915621	-1.08795	-0.143946	0.267985	-0.715839	0.983824	FALSE	FALSE	FALSE	FALSE	FALSE	FALSE	9.50365e-24	1.55216e-25	51.4421	58344.32	12	13	16	16	9	13	Cytoplasm	Soluble	NA	+	F2_F4	1.25143	0.0381528	0.983824	2.66583
PITG_11139	P-type ATPase (P-ATPase) Superfamily | transcript_product=P-type ATPase (P-ATPase) Superfamily | location=DS028136:1287502-1290696(-) | protein_length=1064 | sequence_SO=supercontig | SO=protein_coding_gene | is_pseudo=false	3.46858	2.55053	2.83218	1.32208	0.422689	0.321388	2.95043	0.688719	2.26171	FALSE	FALSE	FALSE	FALSE	FALSE	FALSE	1.04008e-34	7.2371e-36	55.1427	116266.18	38	38	36	27	15	19	Cell membrane	Membrane	NA	+	F2_F4	2.24718	0.00545355	2.26171	5.4085
PITG_11153	conserved hypothetical protein | transcript_product=conserved hypothetical protein | location=DS028136:1419169-1420266(-) | protein_length=365 | sequence_SO=supercontig | SO=protein_coding_gene | is_pseudo=false	NA	-6.24346	-5.98269	-7.33328	-8.31189	-7.48176	-6.11308	-7.70898	1.5959	TRUE	TRUE	TRUE	TRUE	TRUE	TRUE	9.44019e-19	1.21095e-20	49.4115	40278.13	0	1	1	1	1	1	Nucleus	Soluble	NA	+	F2_F4	1.53591	0.0200504	1.5959	3.9412
PITG_11159	phospholipid-transporting ATPase, putative | transcript_product=phospholipid-transporting ATPase, putative | location=DS028136:1437194-1441009(+) | protein_length=1057 | sequence_SO=supercontig | SO=protein_coding_gene | is_pseudo=false	-4.72905	-5.03465	-5.11783	NA	-7.04015	-6.23154	-4.96051	-6.63584	1.67534	TRUE	TRUE	TRUE	TRUE	TRUE	TRUE	1.17018e-15	1.36818e-17	47.979	118031.26	1	1	1	0	1	1	Cell membrane	Membrane	NA	+	F2_F4	1.8031	0.0117831	1.67534	4.95983
PITG_11164	conserved hypothetical protein | transcript_product=conserved hypothetical protein | location=DS028136:1466828-1467568(-) | protein_length=246 | sequence_SO=supercontig | SO=protein_coding_gene | is_pseudo=false	0.697385	0.828928	0.737442	-1.82177	-0.815157	-0.794077	0.754585	-1.14367	1.89825	FALSE	FALSE	FALSE	FALSE	FALSE	FALSE	7.62408e-17	9.2126e-19	48.5481	27345.14	7	7	7	4	5	4	Cytoplasm	Soluble	NA	+	F2_F4	2.29081	0.00521125	1.89825	5.5613
PITG_11171	conserved hypothetical protein | transcript_product=conserved hypothetical protein | location=DS028136:1533447-1534817(+) | protein_length=456 | sequence_SO=supercontig | SO=protein_coding_gene | is_pseudo=false	3.22661	3.03956	3.11794	2.34561	2.67618	2.34515	3.12804	2.45565	0.67239	FALSE	FALSE	FALSE	FALSE	FALSE	FALSE	1.46323e-34	9.85814e-36	55.0975	50634.99	29	35	36	21	30	30	Cytoplasm	Soluble	NA	+	F2_F4	2.26539	0.00548883	0.67239	5.47186
PITG_11182	conserved hypothetical protein | transcript_product=conserved hypothetical protein | location=DS028136:1723774-1725912(-) | protein_length=712 | sequence_SO=supercontig | SO=protein_coding_gene | is_pseudo=false	1.30878	1.42971	1.33293	-1.38387	-1.46505	-1.4014	1.35714	-1.41677	2.77391	FALSE	FALSE	FALSE	FALSE	FALSE	FALSE	1.11297e-30	3.81341e-32	53.8735	79050.24	26	24	26	13	14	14	Nucleus	Soluble	NA	+	F2_F4	6.4045	0	2.77391	62.4421
PITG_11189	phosphoenolpyruvate carboxykinase | transcript_product=phosphoenolpyruvate carboxykinase | location=DS028136:1740797-1742398(-) | protein_length=533 | sequence_SO=supercontig | SO=protein_coding_gene | is_pseudo=false	-1.14705	-0.823999	-1.22016	-2.69841	-1.6012	-2.05239	-1.06374	-2.11733	1.0536	FALSE	FALSE	FALSE	FALSE	FALSE	FALSE	9.5984e-21	1.33523e-22	50.2568	59272.7	5	5	5	5	5	3	Cytoplasm	Soluble	NA	+	F2_F4	1.43721	0.0250864	1.0536	3.09093
PITG_11203	anoctamin-like protein | transcript_product=anoctamin-like protein | location=DS028136:1791235-1793964(+) | protein_length=909 | sequence_SO=supercontig | SO=protein_coding_gene | is_pseudo=false	0.475024	-0.142307	-1.17334	-2.80759	-2.97116	-5.21461	-0.280208	-3.66445	3.38425	FALSE	FALSE	FALSE	FALSE	FALSE	FALSE	9.0703e-19	1.16392e-20	49.4191	105544.3	18	11	11	9	7	3	Cell membrane	Membrane	NA	+	F2_F4	1.68326	0.0146815	3.38425	3.70543
PITG_11205	Rab2 family GTPase, putative | transcript_product=Rab2 family GTPase, putative | location=DS028136:1799841-1800744(+) | protein_length=210 | sequence_SO=supercontig | SO=protein_coding_gene | is_pseudo=false	6.80403	6.80227	6.52426	6.31655	6.07777	5.92408	6.71019	6.10613	0.604053	FALSE	FALSE	FALSE	FALSE	FALSE	FALSE	6.71058e-29	1.78405e-30	53.2824	23217.33	23	25	24	18	25	25	Golgi apparatus	Soluble	NA	+	F2_F4	1.82908	0.0111328	0.604053	4.10251
PITG_11215	DnaJ subfamily C protein | transcript_product=DnaJ subfamily C protein | location=DS028136:1898192-1899947(-) | protein_length=507 | sequence_SO=supercontig | SO=protein_coding_gene | is_pseudo=false	4.06646	4.32099	4.54581	2.39758	3.44124	3.34151	4.31109	3.06011	1.25098	FALSE	FALSE	FALSE	FALSE	FALSE	FALSE	2.28615e-25	4.21354e-27	52.0437	55548.04	26	30	33	19	28	26	Cytoplasm	Soluble	NA	+	F2_F4	1.59326	0.0175576	1.25098	3.47309
PITG_11323	conserved hypothetical protein | transcript_product=conserved hypothetical protein | location=DS028140:348397-350519(+) | protein_length=455 | sequence_SO=supercontig | SO=protein_coding_gene | is_pseudo=false	-0.560233	-0.648092	-0.546829	-1.94841	-1.04514	-1.27224	-0.585051	-1.42193	0.836879	FALSE	FALSE	FALSE	FALSE	FALSE	FALSE	1.95543e-38	3.24361e-39	56.2441	49640.95	8	8	9	7	8	8	Nucleus	Soluble	NA	+	F2_F4	1.42583	0.0257379	0.836879	3.064
PITG_11366	F-actin-capping protein subunit beta, putative | transcript_product=F-actin-capping protein subunit beta, putative | location=DS028140:922232-923098(+) | protein_length=288 | sequence_SO=supercontig | SO=protein_coding_gene | is_pseudo=false	0.125821	0.227325	0.783756	-1.29506	-0.824974	-1.19246	0.378967	-1.10416	1.48313	FALSE	FALSE	FALSE	FALSE	FALSE	FALSE	5.32599e-16	6.28912e-18	48.1458	32705.85	10	8	9	8	6	6	Cytoplasm	Soluble	NA	+	F2_F4	2.3969	0.00448	1.48313	5.94748
PITG_11405	conserved hypothetical protein | transcript_product=conserved hypothetical protein | location=DS028140:1339362-1344153(-) | protein_length=1494 | sequence_SO=supercontig | SO=protein_coding_gene | is_pseudo=false	1.02176	1.67505	1.61357	-0.719772	-0.369371	-0.620596	1.43679	-0.569913	2.00671	FALSE	FALSE	FALSE	FALSE	FALSE	FALSE	1.44192e-47	2.34731e-47	58.7147	162977.62	19	21	21	12	11	13	Cytoplasm	Soluble	NA	+	F2_F4	3.00099	0.00251485	2.00671	8.6154
PITG_11421;PITG_14075	conserved hypothetical protein | transcript_product=conserved hypothetical protein | location=DS028140:1494472-1494783(-) | protein_length=103 | sequence_SO=supercontig | SO=protein_coding_gene | is_pseudo=false;conserved hypothetical protein | transcript_product=conserved hypothetical protein | location=DS028149:521364-522403(+) | protein_length=129 | sequence_SO=supercontig | SO=protein_coding_gene | is_pseudo=false	0.633529	0.620592	0.393948	-0.631584	-0.337587	-0.288378	0.549356	-0.419183	0.968539	FALSE	FALSE	FALSE	FALSE	FALSE	FALSE	1.51194e-15	1.76305e-17	47.9242	11621.52;14786.24	3	3	3	2	3	3	Extracellular;Mitochondrion	Soluble;Membrane	NA	+	F2_F4	2.73091	0.00321304	0.968539	7.31474
PITG_11424	conserved hypothetical protein | transcript_product=conserved hypothetical protein | location=DS028140:1537984-1540029(-) | protein_length=681 | sequence_SO=supercontig | SO=protein_coding_gene | is_pseudo=false	3.46503	3.572	3.41588	1.40401	1.57079	1.38733	3.4843	1.45404	2.03026	FALSE	FALSE	FALSE	FALSE	FALSE	FALSE	9.87038e-32	3.94815e-33	54.2136	75333.52	32	31	32	22	25	27	Cytoplasm	Soluble	NA	+	F2_F4	4.96664	0	2.03026	27.2411
PITG_11445	sepiapterin reductase, putative | transcript_product=sepiapterin reductase, putative | location=DS028140:1751128-1751836(+) | protein_length=222 | sequence_SO=supercontig | SO=protein_coding_gene | is_pseudo=false	-1.55928	-1.37431	-1.21755	NA	-2.83027	-2.68554	-1.38371	-2.75791	1.37419	FALSE	FALSE	FALSE	FALSE	FALSE	FALSE	6.0258e-38	8.78763e-39	56.1031	24605.94	3	3	3	0	3	2	Cytoplasm	Soluble	NA	+	F2_F4	2.66254	0.00333835	1.37419	9.9263
PITG_11457	phosphoribosylformylglycinamidine synthase | transcript_product=phosphoribosylformylglycinamidine synthase | location=DS028140:1821568-1825666(-) | protein_length=1332 | sequence_SO=supercontig | SO=protein_coding_gene | is_pseudo=false	4.6825	4.92773	5.11238	2.85312	3.20639	3.51891	4.90754	3.19281	1.71473	FALSE	FALSE	FALSE	FALSE	FALSE	FALSE	5.98935e-33	2.98499e-34	54.5991	145661.13	59	58	62	42	46	46	Cytoplasm	Soluble	NA	+	F2_F4	2.76851	0.00281427	1.71473	7.48459
PITG_11466	tubby-like protein | transcript_product=tubby-like protein | location=DS028140:1881130-1882684(+) | protein_length=502 | sequence_SO=supercontig | SO=protein_coding_gene | is_pseudo=false	-0.472283	0.397928	-0.173361	-1.2243	-1.2894	-1.23093	-0.082572	-1.24821	1.16564	FALSE	FALSE	FALSE	FALSE	FALSE	FALSE	1.13551e-20	1.57304e-22	50.2268	55337.62	13	15	13	11	10	11	Nucleus	Soluble	NA	+	F2_F4	1.98265	0.0087036	1.16564	4.55126
PITG_11470	calcium-dependent protein kinase, putative | transcript_product=calcium-dependent protein kinase, putative | location=DS028140:1886188-1887933(+) | protein_length=581 | sequence_SO=supercontig | SO=protein_coding_gene | is_pseudo=false	3.59475	2.80618	3.08834	-0.681379	-0.766891	-0.46386	3.16309	-0.637377	3.80047	FALSE	FALSE	FALSE	FALSE	FALSE	FALSE	3.0086e-27	6.56286e-29	52.7149	63950.91	24	22	25	9	7	8	Cell membrane	Membrane	NA	+	F2_F4	3.97772	0.00142424	3.80047	15.3433
PITG_11565	conserved hypothetical protein | transcript_product=conserved hypothetical protein | location=DS028139:410869-412606(+) | protein_length=493 | sequence_SO=supercontig | SO=protein_coding_gene | is_pseudo=false	-2.5715	-2.57833	-2.13135	-4.00114	-2.83015	-3.2231	-2.42706	-3.35146	0.924403	FALSE	FALSE	FALSE	FALSE	FALSE	FALSE	3.63873e-21	5.16027e-23	50.429	55513.98	7	6	6	3	6	4	Nucleus	Soluble	NA	+	F2_F4	1.16072	0.0477024	0.924403	2.46835
PITG_11566	conserved hypothetical protein | transcript_product=conserved hypothetical protein | location=DS028139:415172-418174(+) | protein_length=1000 | sequence_SO=supercontig | SO=protein_coding_gene | is_pseudo=false	-0.630027	-0.71343	-1.3261	-2.87065	-2.88382	-1.7173	-0.889852	-2.49059	1.60074	FALSE	FALSE	FALSE	FALSE	FALSE	FALSE	1.35939e-26	2.77427e-28	52.4844	110424.69	12	9	8	7	6	6	Nucleus	Soluble	NA	+	F2_F4	1.64303	0.0155241	1.60074	3.60042
PITG_11569	metalloprotease family M17, putative | transcript_product=metalloprotease family M17, putative | location=DS028139:433578-435182(-) | protein_length=534 | sequence_SO=supercontig | SO=protein_coding_gene | is_pseudo=false	3.15366	3.45366	3.45006	1.34819	1.57067	1.9197	3.35246	1.61285	1.73961	FALSE	FALSE	FALSE	FALSE	FALSE	FALSE	2.36621e-29	6.64398e-31	53.4347	56492.99	27	29	27	19	23	24	Mitochondrion	Soluble	NA	+	F2_F4	3.06964	0.0024	1.73961	8.97791
PITG_11588	hypothetical cleavage-induced protein | transcript_product=hypothetical cleavage-induced protein | location=DS028139:562687-563976(-) | protein_length=429 | sequence_SO=supercontig | SO=protein_coding_gene | is_pseudo=false	3.00014	3.34783	3.71544	2.11032	2.78792	2.73927	3.35447	2.54584	0.808633	FALSE	FALSE	FALSE	FALSE	FALSE	FALSE	1.7203e-30	5.71257e-32	53.8117	47045.43	18	18	20	11	19	17	Cytoplasm	Soluble	NA	+	F2_F4	1.26302	0.0372565	0.808633	2.69149
PITG_11638	voltage-gated potassium channel subunit beta, putative | transcript_product=voltage-gated potassium channel subunit beta, putative | location=DS028139:955668-956735(-) | protein_length=355 | sequence_SO=supercontig | SO=protein_coding_gene | is_pseudo=false	0.0477839	0.229172	0.0936756	-1.62462	-2.5574	-1.61272	0.123544	-1.93158	2.05512	FALSE	FALSE	FALSE	FALSE	FALSE	FALSE	1.09065e-24	1.91055e-26	51.7944	39816.37	13	11	12	7	6	6	Cytoplasm	Soluble	NA	+	F2_F4	2.53169	0.00385887	2.05512	6.47017
PITG_11685	conserved hypothetical protein | transcript_product=conserved hypothetical protein | location=DS028139:1223503-1224642(+) | protein_length=379 | sequence_SO=supercontig | SO=protein_coding_gene | is_pseudo=false	1.47942	2.34502	2.71119	-0.21648	0.826378	-0.224695	2.17854	0.128401	2.05014	FALSE	FALSE	FALSE	FALSE	FALSE	FALSE	6.30733e-29	1.68324e-30	53.2915	41532.46	1	2	2	2	2	1	Extracellular	Soluble	NA	+	F2_F4	1.81342	0.0114498	2.05014	4.05857
PITG_11689	putative GPI-anchored serine-rich hypothetical protein | transcript_product=putative GPI-anchored serine-rich hypothetical protein | location=DS028139:1243336-1244763(+) | protein_length=475 | sequence_SO=supercontig | SO=protein_coding_gene | is_pseudo=false	7.83054	7.29521	7.31121	6.00375	6.18864	5.54206	7.47899	5.91148	1.5675	FALSE	FALSE	FALSE	FALSE	FALSE	FALSE	1.12972e-34	7.79118e-36	55.1317	50403.09	14	14	14	12	13	14	Cell membrane	Membrane	NA	+	F2_F4	2.41516	0.00452632	1.5675	6.01615
PITG_11690	conserved hypothetical protein | transcript_product=conserved hypothetical protein | location=DS028139:1245498-1247272(+) | protein_length=559 | sequence_SO=supercontig | SO=protein_coding_gene | is_pseudo=false	5.49488	5.52627	5.64773	2.00323	3.14794	2.62213	5.55629	2.5911	2.96519	FALSE	FALSE	FALSE	FALSE	FALSE	FALSE	2.76385e-39	5.81171e-40	56.4868	59731.14	13	12	14	9	10	9	Cell membrane	Membrane	NA	+	F2_F4	3.05054	0.00256172	2.96519	8.87569
PITG_11702	conserved hypothetical protein | transcript_product=conserved hypothetical protein | location=DS028139:1312124-1315141(-) | protein_length=1005 | sequence_SO=supercontig | SO=protein_coding_gene | is_pseudo=false	2.89742	3.11444	3.49848	0.718941	1.25162	1.32357	3.17011	1.09804	2.07207	FALSE	FALSE	FALSE	FALSE	FALSE	FALSE	3.08373e-29	8.53205e-31	53.3961	109171.85	31	34	36	18	29	26	Nucleus	Soluble	NA	+	F2_F4	2.87622	0.00258597	2.07207	7.99068
PITG_11719	4-hydroxyphenylpyruvate dioxygenase | transcript_product=4-hydroxyphenylpyruvate dioxygenase | location=DS028139:1436203-1437459(-) | protein_length=418 | sequence_SO=supercontig | SO=protein_coding_gene | is_pseudo=false	3.5512	3.66464	3.84886	1.53219	1.88156	1.90647	3.68823	1.77341	1.91483	FALSE	FALSE	FALSE	FALSE	FALSE	FALSE	1.99146e-30	6.56319e-32	53.7908	45973.29	26	27	31	26	25	23	Cytoplasm	Soluble	NA	+	F2_F4	3.67804	0.000912621	1.91483	12.8745
PITG_11723	vacuolar protein sorting-associated protein, putative | transcript_product=vacuolar protein sorting-associated protein, putative | location=DS028139:1456415-1473393(+) | protein_length=5515 | sequence_SO=supercontig | SO=protein_coding_gene | is_pseudo=false	3.01169	3.04779	2.65098	2.08302	2.07239	1.85874	2.90349	2.00472	0.89877	FALSE	FALSE	FALSE	FALSE	FALSE	FALSE	7.15477e-36	6.41801e-37	55.4931	610079.17	110	102	86	85	83	76	Cytoplasm	Soluble	NA	+	F2_F4	2.44923	0.0043413	0.89877	6.14599
PITG_11726	ras family GTPase, putative | transcript_product=ras family GTPase, putative | location=DS028139:1476153-1477060(+) | protein_length=278 | sequence_SO=supercontig | SO=protein_coding_gene | is_pseudo=false	4.66387	5.0009	4.91325	4.07023	4.41212	4.01493	4.85934	4.16576	0.69358	FALSE	FALSE	FALSE	FALSE	FALSE	FALSE	9.17731e-25	1.61776e-26	51.8221	30912.77	28	30	30	18	27	25	Nucleus	Soluble	NA	+	F2_F4	1.90942	0.00990323	0.69358	4.33314
PITG_11755	putative GPI-anchored serine-threonine rich hypothetical protein | transcript_product=putative GPI-anchored serine-threonine rich hypothetical protein | location=DS028139:1756690-1758234(+) | protein_length=514 | sequence_SO=supercontig | SO=protein_coding_gene | is_pseudo=false	6.01973	5.53466	5.19311	3.29288	2.89694	2.30659	5.5825	2.83214	2.75036	FALSE	FALSE	FALSE	FALSE	FALSE	FALSE	1.28282e-31	5.03066e-33	54.1772	54329.41	8	10	9	6	8	8	Cell membrane	Membrane	NA	+	F2_F4	2.7411	0.00325472	2.75036	7.36045
PITG_11759	conserved hypothetical protein | transcript_product=conserved hypothetical protein | location=DS028139:1813581-1816055(-) | protein_length=806 | sequence_SO=supercontig | SO=protein_coding_gene | is_pseudo=false	-2.25395	-2.21682	-2.54299	-4.46382	-3.95749	-4.41707	-2.33792	-4.27946	1.94154	FALSE	FALSE	FALSE	FALSE	FALSE	FALSE	3.40922e-24	5.74633e-26	51.61	84092.39	5	5	6	6	3	5	Cytoplasm	Soluble	NA	+	F2_F4	3.27217	0.00158025	1.94154	10.1311
PITG_11765	conserved hypothetical protein | transcript_product=conserved hypothetical protein | location=DS028139:1872385-1877439(-) | protein_length=1611 | sequence_SO=supercontig | SO=protein_coding_gene | is_pseudo=false	-0.836549	-0.0650272	-0.22814	-0.915121	-0.976131	-1.09144	-0.376572	-0.994231	0.617659	FALSE	FALSE	FALSE	FALSE	FALSE	FALSE	5.62434e-27	1.18944e-28	52.6197	175217.61	10	11	9	16	9	11	Cytoplasm	Soluble	NA	+	F2_F4	1.20751	0.0425182	0.617659	2.56947
PITG_11767	phosphoacetylglucosamine mutase, putative | transcript_product=phosphoacetylglucosamine mutase, putative | location=DS028139:1881250-1883058(+) | protein_length=561 | sequence_SO=supercontig | SO=protein_coding_gene | is_pseudo=false	6.56511	6.66961	6.63855	5.41156	5.46936	5.57693	6.62442	5.48595	1.13847	FALSE	FALSE	FALSE	FALSE	FALSE	FALSE	3.05845e-32	1.35415e-33	54.3758	62031.08	35	37	38	30	36	39	Cytoplasm	Soluble	NA	+	F2_F4	4.41545	0.00146032	1.13847	19.7953
PITG_11773	protein phosphatase 2C, putative | transcript_product=protein phosphatase 2C, putative | location=DS028139:1953131-1955480(-) | protein_length=500 | sequence_SO=supercontig | SO=protein_coding_gene | is_pseudo=false	-0.514028	-0.831934	-1.05411	-3.28163	-3.39401	-3.57664	-0.800024	-3.41743	2.6174	FALSE	FALSE	FALSE	FALSE	FALSE	FALSE	6.76786e-26	1.30151e-27	52.2353	54391.18	6	7	6	4	2	2	Plastid	Soluble	NA	+	F2_F4	3.89773	0.00127891	2.6174	14.6428
PITG_11782	calcium-binding protein, putative | transcript_product=calcium-binding protein, putative | location=DS028139:2247644-2250941(+) | protein_length=477 | sequence_SO=supercontig | SO=protein_coding_gene | is_pseudo=false	3.73526	3.49852	3.56907	1.80534	1.29467	1.42037	3.60095	1.50679	2.09416	FALSE	FALSE	FALSE	FALSE	FALSE	FALSE	1.20535e-37	1.61948e-38	56.0158	53713.9	28	26	27	19	17	22	Cytoplasm	Soluble	NA	+	F2_F4	3.61407	0.00079661	2.09416	12.3995
PITG_11792	conserved hypothetical protein | transcript_product=conserved hypothetical protein | location=DS028138:80513-81754(-) | protein_length=362 | sequence_SO=supercontig | SO=protein_coding_gene | is_pseudo=false	-0.359122	-0.229597	-0.415487	-1.33154	-2.35833	-2.05767	-0.334735	-1.91585	1.58111	FALSE	FALSE	FALSE	FALSE	FALSE	FALSE	5.55297e-34	3.32798e-35	54.92	40031.95	6	7	6	3	4	5	Cell membrane	Membrane	NA	+	F2_F4	2.15758	0.00636465	1.58111	5.10528
PITG_11852	C2 domain-containing protein, putative | transcript_product=C2 domain-containing protein, putative | location=DS028138:588610-589743(-) | protein_length=377 | sequence_SO=supercontig | SO=protein_coding_gene | is_pseudo=false	5.35137	5.96839	5.62013	3.6382	4.77344	4.31513	5.64663	4.24226	1.40437	FALSE	FALSE	FALSE	FALSE	FALSE	FALSE	1.99359e-34	1.30789e-35	55.0565	42143.3	25	26	28	20	26	25	Cytoplasm	Soluble	NA	+	F2_F4	1.69822	0.014388	1.40437	3.74497
PITG_11856	C2 domain-containing protein, putative | transcript_product=C2 domain-containing protein, putative | location=DS028138:595327-596499(+) | protein_length=390 | sequence_SO=supercontig | SO=protein_coding_gene | is_pseudo=false	4.26244	4.83626	4.32823	2.20553	3.19564	2.98257	4.47564	2.79458	1.68106	FALSE	FALSE	FALSE	FALSE	FALSE	FALSE	7.17492e-33	3.53693e-34	54.5745	43168.3	18	22	22	15	17	18	Cytoplasm	Soluble	NA	+	F2_F4	2.05847	0.00760137	1.68106	4.78549
PITG_11857	C2 domain-containing protein, putative | transcript_product=C2 domain-containing protein, putative | location=DS028138:596705-598035(-) | protein_length=400 | sequence_SO=supercontig | SO=protein_coding_gene | is_pseudo=false	2.04298	2.39889	2.13414	0.124746	-0.0362873	-0.0255756	2.192	0.020961	2.17104	FALSE	FALSE	FALSE	FALSE	FALSE	FALSE	1.24608e-25	2.34289e-27	52.1395	44807.71	16	16	16	11	10	7	Cytoplasm	Soluble	NA	+	F2_F4	4.27897	0.00235	2.17104	18.2864
PITG_11882	conserved hypothetical protein | transcript_product=conserved hypothetical protein | location=DS028138:771495-772373(-) | protein_length=265 | sequence_SO=supercontig | SO=protein_coding_gene | is_pseudo=false	1.71456	1.95283	1.80511	-0.348316	-0.179457	-0.395235	1.82417	-0.307669	2.13184	FALSE	FALSE	FALSE	FALSE	FALSE	FALSE	9.40468e-27	1.94656e-28	52.541	28549.46	13	15	14	12	10	10	Nucleus	Soluble	NA	+	F2_F4	4.62315	0	2.13184	22.3295
PITG_11886	ubiquitin family protein, putative | transcript_product=ubiquitin family protein, putative | location=DS028138:780109-781371(+) | protein_length=401 | sequence_SO=supercontig | SO=protein_coding_gene | is_pseudo=false	0.22487	0.274559	0.179049	-1.65709	-1.08027	-1.15567	0.226159	-1.29768	1.52384	FALSE	FALSE	FALSE	FALSE	FALSE	FALSE	3.42589e-35	2.66612e-36	55.2889	41591.05	9	9	9	7	9	8	Nucleus	Soluble	NA	+	F2_F4	2.94346	0.00248402	1.52384	8.32202
PITG_11890	putative GPI-anchored serine-threonine rich hypothetical protein | transcript_product=putative GPI-anchored serine-threonine rich hypothetical protein | location=DS028138:789376-790473(-) | protein_length=313 | sequence_SO=supercontig | SO=protein_coding_gene | is_pseudo=false	0.272168	-0.466114	0.452726	-1.06791	-1.96242	-2.16399	0.08626	-1.73144	1.8177	FALSE	FALSE	FALSE	FALSE	FALSE	FALSE	8.92373e-31	3.10314e-32	53.9048	31930.7	3	3	2	3	2	2	Cell membrane	Membrane	NA	+	F2_F4	1.84357	0.0108957	1.8177	4.14346
PITG_11906	Proton-dependent Oligopeptide Transporter (POT) Family | transcript_product=Proton-dependent Oligopeptide Transporter (POT) Family | location=DS028138:897165-899030(-) | protein_length=599 | sequence_SO=supercontig | SO=protein_coding_gene | is_pseudo=false	2.88868	1.28813	1.22561	-0.252531	-2.12935	-2.11243	1.80081	-1.4981	3.29891	FALSE	FALSE	FALSE	FALSE	FALSE	FALSE	5.35485e-28	1.26507e-29	52.9749	65639.2	12	8	8	8	4	3	Cell membrane	Membrane	NA	+	F2_F4	1.78823	0.0120305	3.29891	3.98857
PITG_11907	diphthine synthase | transcript_product=diphthine synthase | location=DS028138:899624-900506(-) | protein_length=270 | sequence_SO=supercontig | SO=protein_coding_gene | is_pseudo=false	-0.883521	-1.28514	-1.32858	-2.94568	-4.38651	-2.15237	-1.16575	-3.16152	1.99577	FALSE	FALSE	FALSE	FALSE	FALSE	FALSE	4.02621e-18	5.06078e-20	49.1328	30211.77	4	4	4	4	2	5	Cytoplasm	Soluble	NA	+	F2_F4	1.39122	0.0277855	1.99577	2.98287
PITG_11921	epoxide hydrolase, putative | transcript_product=epoxide hydrolase, putative | location=DS028138:976149-977038(-) | protein_length=280 | sequence_SO=supercontig | SO=protein_coding_gene | is_pseudo=false	NA	-4.11133	-3.9479	-5.44452	NA	-5.6529	-4.02961	-5.54871	1.5191	TRUE	TRUE	TRUE	TRUE	TRUE	TRUE	1.47826e-15	1.72464e-17	47.929	31269.92	0	1	1	1	0	1	Plastid	Soluble	NA	+	F2_F4	2.12423	0.0064569	1.5191	11.4725
PITG_11922	epoxide hydrolase, putative | transcript_product=epoxide hydrolase, putative | location=DS028138:978393-979385(+) | protein_length=330 | sequence_SO=supercontig | SO=protein_coding_gene | is_pseudo=false	-1.82517	-1.88693	-1.62981	-3.94897	-3.92095	-4.26236	-1.78064	-4.04409	2.26346	FALSE	FALSE	FALSE	FALSE	FALSE	FALSE	1.98844e-19	2.61834e-21	49.7045	37728.91	6	4	5	4	3	4	Cytoplasm	Soluble	NA	+	F2_F4	4.14143	0.00191837	2.26346	16.8799
PITG_11926	glu/Leu/Phe/Val dehydrogenase family, putative | transcript_product=glu/Leu/Phe/Val dehydrogenase family, putative | location=DS028138:995820-998915(+) | protein_length=1031 | sequence_SO=supercontig | SO=protein_coding_gene | is_pseudo=false	1.34514	1.92664	1.84297	-0.0447941	0.932266	0.60461	1.70492	0.497361	1.20756	FALSE	FALSE	FALSE	FALSE	FALSE	FALSE	2.88875e-30	9.32716e-32	53.7378	115912.86	31	31	30	20	25	25	Cytoplasm	Soluble	NA	+	F2_F4	1.62545	0.0161928	1.20756	3.55513
PITG_11942	conserved hypothetical protein | transcript_product=conserved hypothetical protein | location=DS028138:1088108-1089007(+) | protein_length=271 | sequence_SO=supercontig | SO=protein_coding_gene | is_pseudo=false	-0.717515	-0.542849	-0.0765419	-1.31901	-1.12197	-1.46789	-0.445635	-1.30296	0.857321	FALSE	FALSE	FALSE	FALSE	FALSE	FALSE	8.60312e-17	1.03777e-18	48.5234	29255.85	2	2	2	2	2	2	Extracellular	Soluble	AA17	+	F2_F4	1.78147	0.0121837	0.857321	3.96993
PITG_11963	ATP-binding Cassette (ABC) Superfamily | transcript_product=ATP-binding Cassette (ABC) Superfamily | location=DS028138:1340906-1345018(+) | protein_length=1370 | sequence_SO=supercontig | SO=protein_coding_gene | is_pseudo=false	2.62202	2.58816	2.29543	0.680498	0.793316	0.648771	2.50187	0.707528	1.79434	FALSE	FALSE	FALSE	FALSE	FALSE	FALSE	6.95575e-16	8.18737e-18	48.0895	153039.21	8	7	8	5	3	5	Cell membrane	Membrane	NA	+	F2_F4	4.04298	0.00166372	1.79434	15.9387
PITG_11969	ATP-binding Cassette (ABC) Superfamily | transcript_product=ATP-binding Cassette (ABC) Superfamily | location=DS028138:1370393-1374514(-) | protein_length=1373 | sequence_SO=supercontig | SO=protein_coding_gene | is_pseudo=false	3.66921	3.13942	3.22517	1.43481	1.28997	1.41224	3.3446	1.37901	1.96559	FALSE	FALSE	FALSE	FALSE	FALSE	FALSE	1.92631e-26	3.87582e-28	52.4306	153519.31	31	30	31	25	21	24	Cell membrane	Membrane	NA	+	F2_F4	3.49304	0.00145329	1.96559	11.5463
PITG_11980	conserved hypothetical protein | transcript_product=conserved hypothetical protein | location=DS028138:1482114-1483451(+) | protein_length=352 | sequence_SO=supercontig | SO=protein_coding_gene | is_pseudo=false	-0.0977774	0.574617	0.724499	-2.1347	-1.14676	-0.48024	0.400446	-1.2539	1.65435	FALSE	FALSE	FALSE	FALSE	FALSE	FALSE	2.07126e-37	2.67506e-38	55.9473	37019	10	11	11	6	8	8	Nucleus	Soluble	NA	+	F2_F4	1.41837	0.0260857	1.65435	3.04641
PITG_11981	conserved hypothetical protein | transcript_product=conserved hypothetical protein | location=DS028138:1485392-1487746(-) | protein_length=784 | sequence_SO=supercontig | SO=protein_coding_gene | is_pseudo=false	-1.81341	-2.67556	-2.1369	NA	-3.7788	-3.51967	-2.20862	-3.64924	1.44061	FALSE	FALSE	FALSE	FALSE	FALSE	FALSE	1.17295e-18	1.50076e-20	49.3702	88548.34	6	3	4	0	2	3	Cytoplasm	Soluble	GH123	+	F2_F4	1.6231	0.0162328	1.44061	4.25357
PITG_11982	conserved hypothetical protein | transcript_product=conserved hypothetical protein | location=DS028138:1488062-1488547(+) | protein_length=161 | sequence_SO=supercontig | SO=protein_coding_gene | is_pseudo=false	0.295861	0.363445	0.623392	-2.78868	-2.26678	-2.11711	0.427566	-2.39086	2.81842	FALSE	FALSE	FALSE	FALSE	FALSE	FALSE	1.72621e-23	2.77781e-25	51.3436	18197.31	7	8	8	2	5	5	Cytoplasm	Soluble	NA	+	F2_F4	3.61845	0.000803419	2.81842	12.4315
PITG_11993	glycoside hydrolase, putative | transcript_product=glycoside hydrolase, putative | location=DS028138:1539603-1541219(-) | protein_length=538 | sequence_SO=supercontig | SO=protein_coding_gene | is_pseudo=false	3.20018	2.74821	2.60934	1.49987	1.62324	1.1436	2.85258	1.42224	1.43034	FALSE	FALSE	FALSE	FALSE	FALSE	FALSE	1.17083e-29	3.45378e-31	53.5367	57714.95	18	20	20	15	17	16	Cell membrane	Membrane	GH5	+	F2_F4	2.47428	0.00405599	1.43034	6.24299
PITG_11996	conserved hypothetical protein | transcript_product=conserved hypothetical protein | location=DS028138:1587192-1587869(+) | protein_length=225 | sequence_SO=supercontig | SO=protein_coding_gene | is_pseudo=false	3.96301	4.47216	4.21165	2.07506	2.21279	2.05328	4.21561	2.11371	2.1019	FALSE	FALSE	FALSE	FALSE	FALSE	FALSE	2.88665e-31	1.08114e-32	54.0638	24163	15	19	17	11	16	14	Cytoplasm	Soluble	NA	+	F2_F4	3.76388	0.001	2.1019	13.5394
PITG_11997	conserved hypothetical protein | transcript_product=conserved hypothetical protein | location=DS028138:1588729-1589418(-) | protein_length=229 | sequence_SO=supercontig | SO=protein_coding_gene | is_pseudo=false	1.28232	1.41271	1.50144	-0.629465	-0.430782	-0.8892	1.39882	-0.649816	2.04864	FALSE	FALSE	FALSE	FALSE	FALSE	FALSE	1.48603e-28	3.78952e-30	53.1654	24526.31	4	5	5	2	3	2	Cytoplasm	Soluble	NA	+	F2_F4	3.81099	0.00109302	2.04864	13.9183
PITG_12050	queuine tRNA-ribosyltransferase | transcript_product=queuine tRNA-ribosyltransferase | location=DS028138:2204172-2205401(+) | protein_length=409 | sequence_SO=supercontig | SO=protein_coding_gene | is_pseudo=false	-3.81069	-3.5821	-3.79732	NA	-5.04395	-4.73055	-3.73004	-4.88725	1.15721	FALSE	FALSE	FALSE	FALSE	FALSE	FALSE	5.47143e-21	7.68768e-23	50.3569	45608.51	1	1	1	0	1	1	Cytoplasm	Soluble	NA	+	F2_F4	2.33627	0.00501353	1.15721	7.6663
PITG_12057	RXLR effector family protein, putative | transcript_product=RXLR effector family protein, putative | location=DS028138:2232997-2235269(-) | protein_length=691 | sequence_SO=supercontig | SO=protein_coding_gene | is_pseudo=false	0.550523	1.22893	0.422909	-0.496105	-0.0394363	-0.456169	0.734121	-0.33057	1.06469	FALSE	FALSE	FALSE	FALSE	FALSE	FALSE	3.97958e-23	6.25018e-25	51.2045	79338.08	19	22	19	15	17	17	Mitochondrion	Soluble	NA	+	F2_F4	1.67204	0.0148606	1.06469	3.67597
PITG_12072	CRN domain-containing protein-containing protein | transcript_product=CRN domain-containing protein-containing protein | location=DS028141:158584-159564(-) | protein_length=326 | sequence_SO=supercontig | SO=protein_coding_gene | is_pseudo=false	2.58738	2.43771	2.19718	1.0312	0.510666	0.685455	2.40742	0.74244	1.66498	FALSE	FALSE	FALSE	FALSE	FALSE	FALSE	2.66317e-24	4.53913e-26	51.6501	36001.77	18	19	19	14	13	14	Cytoplasm	Soluble	NA	+	F2_F4	3.02447	0.00262759	1.66498	8.73784
PITG_12108	conserved hypothetical protein | transcript_product=conserved hypothetical protein | location=DS028141:709297-717984(-) | protein_length=2879 | sequence_SO=supercontig | SO=protein_coding_gene | is_pseudo=false	7.10103	6.59861	6.75058	6.48707	6.16043	5.94389	6.81674	6.19713	0.61961	FALSE	FALSE	FALSE	FALSE	FALSE	FALSE	4.68964e-35	3.52984e-36	55.2476	323306.67	151	148	142	131	130	135	Endoplasmic reticulum	Membrane	NA	+	F2_F4	1.33634	0.0312563	0.61961	2.85642
PITG_12120	NPL4-like protein | transcript_product=NPL4-like protein | location=DS028141:752619-753905(+) | protein_length=428 | sequence_SO=supercontig | SO=protein_coding_gene | is_pseudo=false	1.17185	1.29904	1.42756	-0.498375	0.154354	-0.0385303	1.29948	-0.127517	1.427	FALSE	FALSE	FALSE	FALSE	FALSE	FALSE	9.37955e-19	1.20339e-20	49.4128	47862.87	16	16	15	11	10	12	Mitochondrion	Soluble	NA	+	F2_F4	2.63266	0.0033423	1.427	6.88695
PITG_12122	proteasome subunit alpha type-5, putative | transcript_product=proteasome subunit alpha type-5, putative | location=DS028141:755298-756261(-) | protein_length=244 | sequence_SO=supercontig | SO=protein_coding_gene | is_pseudo=false	3.92797	4.03214	4.22391	2.34378	2.61284	2.67119	4.06134	2.5426	1.51874	FALSE	FALSE	FALSE	FALSE	FALSE	FALSE	3.23376e-31	1.19706e-32	54.0478	26651.15	19	19	18	14	17	18	Cytoplasm	Soluble	NA	+	F2_F4	3.47479	0.00140468	1.51874	11.4226
PITG_12139	conserved hypothetical protein | transcript_product=conserved hypothetical protein | location=DS028141:965380-966459(+) | protein_length=359 | sequence_SO=supercontig | SO=protein_coding_gene | is_pseudo=false	1.20989	0.880434	0.885996	-0.319918	-0.549131	-0.981047	0.992107	-0.616699	1.60881	FALSE	FALSE	FALSE	FALSE	FALSE	FALSE	1.82438e-18	2.31604e-20	49.2857	37584.91	2	2	2	3	3	2	Extracellular	Soluble	NA	+	F2_F4	2.71332	0.00329224	1.60881	7.23648
PITG_12141	H - or Na -translocating F-type, V-type and A-type ATPase (F-ATPase) Superfamily | transcript_product=H - or Na -translocating F-type, V-type and A-type ATPase (F-ATPase) Superfamily | location=DS028141:970032-971464(-) | protein_length=337 | sequence_SO=supercontig | SO=protein_coding_gene | is_pseudo=false	4.31783	4.39754	4.62113	3.30723	3.39898	2.89987	4.4455	3.20203	1.24347	FALSE	FALSE	FALSE	FALSE	FALSE	FALSE	1.44653e-30	4.8611e-32	53.8363	37908.64	22	22	23	20	20	18	Cytoplasm	Soluble	NA	+	F2_F4	2.6537	0.00344563	1.24347	6.97666
PITG_12151	aspartyl-tRNA synthetase, putative | transcript_product=aspartyl-tRNA synthetase, putative | location=DS028141:1025517-1027127(-) | protein_length=514 | sequence_SO=supercontig | SO=protein_coding_gene | is_pseudo=false	5.12967	5.38635	5.51534	4.19137	4.59487	4.81006	5.34379	4.5321	0.811687	FALSE	FALSE	FALSE	FALSE	FALSE	FALSE	1.82825e-26	3.68598e-28	52.4387	58062.56	34	37	38	26	35	35	Peroxisome	Soluble	NA	+	F2_F4	1.71725	0.0138661	0.811687	3.79562
PITG_12156	Annexin (Annexin) Family | transcript_product=Annexin (Annexin) Family | location=DS028141:1038937-1039973(+) | protein_length=328 | sequence_SO=supercontig | SO=protein_coding_gene | is_pseudo=false	1.86366	2.41963	2.01397	-0.55312	0.365099	0.603634	2.09909	0.138538	1.96055	FALSE	FALSE	FALSE	FALSE	FALSE	FALSE	8.94116e-34	5.18973e-35	54.8562	36631.79	20	19	20	11	15	16	Cytoplasm	Soluble	NA	+	F2_F4	2.13475	0.00641069	1.96055	5.03021
PITG_12158	Annexin (Annexin) Family | transcript_product=Annexin (Annexin) Family | location=DS028141:1044420-1045559(+) | protein_length=334 | sequence_SO=supercontig | SO=protein_coding_gene | is_pseudo=false	5.04508	5.65484	5.43353	3.86896	4.61851	4.36832	5.37782	4.28526	1.09255	FALSE	FALSE	FALSE	FALSE	FALSE	FALSE	1.0668e-49	2.66699e-49	59.2527	37058.13	21	26	26	17	22	23	Cytoplasm	Soluble	NA	+	F2_F4	1.73951	0.0131101	1.09255	3.85546
PITG_12194	biotin-protein ligase, putative | transcript_product=biotin-protein ligase, putative | location=DS028141:1206499-1207574(+) | protein_length=316 | sequence_SO=supercontig | SO=protein_coding_gene | is_pseudo=false	1.08675	1.23762	1.18486	-0.75551	-0.829376	-0.663132	1.16974	-0.749339	1.91908	FALSE	FALSE	FALSE	FALSE	FALSE	FALSE	1.16343e-31	4.59855e-33	54.1908	34219.01	10	12	12	9	10	9	Mitochondrion	Soluble	NA	+	F2_F4	5.09742	0	1.91908	29.3802
PITG_12220	methionine aminopeptidase, putative | transcript_product=methionine aminopeptidase, putative | location=DS028141:1380719-1381855(-) | protein_length=378 | sequence_SO=supercontig | SO=protein_coding_gene | is_pseudo=false	1.82952	2.21052	2.25188	1.04253	1.7032	1.65889	2.09731	1.46821	0.6291	FALSE	FALSE	FALSE	FALSE	FALSE	FALSE	2.76471e-39	5.81171e-40	56.4868	41723.59	17	14	15	14	13	14	Cytoplasm	Soluble	NA	+	F2_F4	1.17351	0.0463182	0.6291	2.49584
PITG_12224	conserved hypothetical protein | transcript_product=conserved hypothetical protein | location=DS028141:1409925-1410711(+) | protein_length=229 | sequence_SO=supercontig | SO=protein_coding_gene | is_pseudo=false	-1.60472	-1.97219	-2.01105	-2.17134	-2.69385	-2.69843	-1.86265	-2.52121	0.658553	TRUE	TRUE	TRUE	TRUE	TRUE	TRUE	2.88385e-24	4.90212e-26	51.6372	24501.22	1	1	1	1	1	1	Cell membrane	Membrane	NA	+	F2_F4	1.40971	0.0266464	0.658553	3.02606
PITG_12226	Phosphatidylinositol kinase (PIK-L2) | transcript_product=Phosphatidylinositol kinase (PIK-L2) | location=DS028141:1413781-1421760(-) | protein_length=2659 | sequence_SO=supercontig | SO=protein_coding_gene | is_pseudo=false	2.86127	2.45424	2.32117	1.79127	1.10658	1.0573	2.54556	1.31838	1.22718	FALSE	FALSE	FALSE	FALSE	FALSE	FALSE	7.94222e-30	2.3871e-31	53.5927	297468.22	63	53	45	56	39	36	Cytoplasm	Soluble	NA	+	F2_F4	1.88857	0.0102713	1.22718	4.27244
PITG_12238	hypothetical protein | transcript_product=hypothetical protein | location=DS028141:1447905-1448739(+) | protein_length=174 | sequence_SO=supercontig | SO=protein_coding_gene | is_pseudo=false	-3.571	-2.85145	-2.90239	-5.6168	-4.53479	-5.31586	-3.10828	-5.15582	2.04754	FALSE	FALSE	FALSE	FALSE	FALSE	FALSE	6.0453e-24	1.00159e-25	51.5164	19270.57	3	3	3	1	3	3	Cytoplasm	Soluble	NA	+	F2_F4	2.17282	0.00624384	2.04754	5.15588
PITG_12241	conserved hypothetical protein | transcript_product=conserved hypothetical protein | location=DS028141:1453571-1456813(-) | protein_length=568 | sequence_SO=supercontig | SO=protein_coding_gene | is_pseudo=false	-0.999661	-0.449156	-0.550001	-1.318	-1.23001	-1.36132	-0.666273	-1.30311	0.636837	FALSE	FALSE	FALSE	FALSE	FALSE	FALSE	2.13069e-12	2.34178e-14	46.25	63599.3	2	2	2	1	2	2	Cytoplasm	Soluble	NA	+	F2_F4	1.6694	0.0149528	0.636837	3.66904
PITG_12256	anoctamin-like protein | transcript_product=anoctamin-like protein | location=DS028141:1674492-1677373(-) | protein_length=781 | sequence_SO=supercontig | SO=protein_coding_gene | is_pseudo=false	3.59248	3.47094	2.99765	2.76541	2.24349	2.27795	3.35369	2.42895	0.92474	FALSE	FALSE	FALSE	FALSE	FALSE	FALSE	8.28121e-28	1.91695e-29	52.9096	90923.17	19	18	14	20	18	15	Lysosome/Vacuole	Membrane	NA	+	F2_F4	1.6942	0.0144077	0.92474	3.73431
PITG_12279	phosphoglycerate mutase family protein | transcript_product=phosphoglycerate mutase family protein | location=DS028141:1774038-1774860(-) | protein_length=232 | sequence_SO=supercontig | SO=protein_coding_gene | is_pseudo=false	2.64	2.88931	2.57334	-0.437151	-0.337038	0.148354	2.70088	-0.208612	2.9095	FALSE	FALSE	FALSE	FALSE	FALSE	FALSE	1.63395e-27	3.6577e-29	52.8074	26349.24	11	15	14	9	8	8	Cytoplasm	Soluble	NA	+	F2_F4	3.84612	0.00118239	2.90949	14.2074
PITG_12286;PITG_12288	ADP-ribosylation factor family | transcript_product=ADP-ribosylation factor family | location=DS028141:1867084-1867821(+) | protein_length=181 | sequence_SO=supercontig | SO=protein_coding_gene | is_pseudo=false;ADP-ribosylation factor family | transcript_product=ADP-ribosylation factor family | location=DS028141:1871007-1871743(+) | protein_length=181 | sequence_SO=supercontig | SO=protein_coding_gene | is_pseudo=false	5.42876	4.31521	4.3952	3.67564	2.05863	2.12131	4.71306	2.61853	2.09453	FALSE	FALSE	FALSE	FALSE	FALSE	FALSE	4.15171e-29	1.13258e-30	53.3527	20631.73;20688.78	10	12	12	9	10	9	Golgi apparatus;Golgi apparatus	Membrane;Membrane	NA	+	F2_F4	1.51485	0.0211054	2.09453	3.27795
PITG_12289	H - or Na -translocating F-type, V-type and A-type ATPase (F-ATPase) Superfamily | transcript_product=H - or Na -translocating F-type, V-type and A-type ATPase (F-ATPase) Superfamily | location=DS028141:1872070-1872579(-) | protein_length=116 | sequence_SO=supercontig | SO=protein_coding_gene | is_pseudo=false	3.40278	3.91419	4.18182	2.83097	3.38528	3.05599	3.83293	3.09075	0.742183	FALSE	FALSE	FALSE	FALSE	FALSE	FALSE	5.05769e-27	1.07415e-28	52.6359	12626.43	8	10	11	8	8	9	Cytoplasm	Soluble	NA	+	F2_F4	1.24661	0.0384792	0.742183	2.65518
PITG_12295	copine, putative | transcript_product=copine, putative | location=DS028141:1883008-1885829(-) | protein_length=684 | sequence_SO=supercontig | SO=protein_coding_gene | is_pseudo=false	2.3451	2.94161	2.67799	-0.0324764	1.11707	1.12916	2.6549	0.737918	1.91698	FALSE	FALSE	FALSE	FALSE	FALSE	FALSE	2.18208e-20	2.98447e-22	50.1094	75820.16	22	25	24	13	16	17	Cytoplasm	Soluble	NA	+	F2_F4	1.97941	0.00871949	1.91698	4.54146
PITG_12326	phosphatidyl inositol kinase (PIK-A) | transcript_product=phosphatidyl inositol kinase (PIK-A) | location=DS028141:2004812-2007774(-) | protein_length=958 | sequence_SO=supercontig | SO=protein_coding_gene | is_pseudo=false	0.932788	1.07197	0.940105	-0.644835	-0.276825	-0.257936	0.981621	-0.393199	1.37482	FALSE	FALSE	FALSE	FALSE	FALSE	FALSE	1.65311e-29	4.76008e-31	53.4867	108592.56	21	19	20	19	17	14	Cytoplasm	Soluble	NA	+	F2_F4	3.29582	0.00130303	1.37482	10.2744
PITG_12327	conserved hypothetical protein | transcript_product=conserved hypothetical protein | location=DS028141:2009519-2010937(+) | protein_length=446 | sequence_SO=supercontig | SO=protein_coding_gene | is_pseudo=false	5.09609	5.18081	5.20051	2.9162	3.75406	3.4947	5.15914	3.38832	1.77082	FALSE	FALSE	FALSE	FALSE	FALSE	FALSE	6.10773e-29	1.63433e-30	53.2962	48827.28	26	27	29	20	23	23	Nucleus	Soluble	NA	+	F2_F4	2.68027	0.00341914	1.77082	7.09144
PITG_12462	aconitate hydratase, putative | transcript_product=aconitate hydratase, putative | location=DS028143:1052113-1054215(+) | protein_length=700 | sequence_SO=supercontig | SO=protein_coding_gene | is_pseudo=false	-0.690141	-0.708128	-0.0789986	-1.93313	-2.20362	-1.23308	-0.492423	-1.78994	1.29752	FALSE	FALSE	FALSE	FALSE	FALSE	FALSE	3.53214e-32	1.53476e-33	54.356	75380.74	9	11	12	5	7	9	Cytoplasm	Soluble	NA	+	F2_F4	1.66207	0.0151124	1.29752	3.64988
PITG_12465	adenylate kinase, putative | transcript_product=adenylate kinase, putative | location=DS028143:1058119-1058859(+) | protein_length=161 | sequence_SO=supercontig | SO=protein_coding_gene | is_pseudo=false	-1.53912	-1.92013	-1.82625	-2.71351	-2.57821	-2.23925	-1.76183	-2.51032	0.74849	FALSE	FALSE	FALSE	FALSE	FALSE	FALSE	2.58397e-27	5.67728e-29	52.738	18597.96	4	4	3	4	2	2	Cytoplasm	Soluble	NA	+	F2_F4	1.83471	0.0110627	0.74849	4.1184
PITG_12468	Amino Acid/Auxin Permease (AAAP) Family | transcript_product=Amino Acid/Auxin Permease (AAAP) Family | location=DS028143:1077815-1079438(+) | protein_length=498 | sequence_SO=supercontig | SO=protein_coding_gene | is_pseudo=false	1.67149	1.79501	1.51442	0.163614	0.668375	0.410254	1.66031	0.414081	1.24623	FALSE	FALSE	FALSE	FALSE	FALSE	FALSE	9.11977e-28	2.09857e-29	52.8952	53787.03	7	6	6	6	6	6	Lysosome/Vacuole	Membrane	NA	+	F2_F4	2.76545	0.00279707	1.24623	7.47063
PITG_12469	conserved hypothetical protein | transcript_product=conserved hypothetical protein | location=DS028143:1080167-1082255(-) | protein_length=624 | sequence_SO=supercontig | SO=protein_coding_gene | is_pseudo=false	-3.36716	-2.87251	-3.22918	-3.74561	-3.87558	-4.57264	-3.15628	-4.06461	0.908327	FALSE	FALSE	FALSE	FALSE	FALSE	FALSE	2.06886e-20	2.83405e-22	50.119	68189.67	4	3	3	4	3	2	Cell membrane	Membrane	NA	+	F2_F4	1.42756	0.025782	0.908327	3.06808
PITG_12478	conserved hypothetical protein | transcript_product=conserved hypothetical protein | location=DS028143:1112320-1113789(+) | protein_length=489 | sequence_SO=supercontig | SO=protein_coding_gene | is_pseudo=false	3.4677	3.17912	2.74112	2.75887	2.21872	1.93864	3.12931	2.30541	0.823903	FALSE	FALSE	FALSE	FALSE	FALSE	FALSE	3.21737e-35	2.52201e-36	55.2971	54772	26	26	25	19	25	24	Endoplasmic reticulum	Membrane	NA	+	F2_F4	1.20901	0.0423021	0.823903	2.57273
PITG_12486;PITG_12487	conserved hypothetical protein | transcript_product=conserved hypothetical protein | location=DS028143:1186593-1187126(-) | protein_length=177 | sequence_SO=supercontig | SO=protein_coding_gene | is_pseudo=false;conserved hypothetical protein | transcript_product=conserved hypothetical protein | location=DS028143:1188911-1189444(+) | protein_length=177 | sequence_SO=supercontig | SO=protein_coding_gene | is_pseudo=false	1.28953	1.10653	1.28712	0.172544	0.0682144	0.280117	1.22773	0.173625	1.0541	FALSE	FALSE	FALSE	FALSE	FALSE	FALSE	1.03387e-24	1.81391e-26	51.803	20117.33;20117.33	11	12	12	8	10	11	Cytoplasm;Cytoplasm	Soluble;Soluble	NA	+	F2_F4	3.59225	0.000761134	1.0541	12.2414
PITG_12488	conserved hypothetical protein | transcript_product=conserved hypothetical protein | location=DS028143:1189913-1190746(-) | protein_length=277 | sequence_SO=supercontig | SO=protein_coding_gene | is_pseudo=false	-3.28213	-2.77493	-2.76405	-3.35045	-3.96018	-4.54296	-2.94037	-3.9512	1.01083	FALSE	FALSE	FALSE	FALSE	FALSE	FALSE	1.11839e-29	3.31164e-31	53.5433	28836.62	2	2	2	2	2	1	Cell membrane	Membrane	NA	+	F2_F4	1.23512	0.0393352	1.01083	2.62986
PITG_12489	protein arginine N-methyltransferase, putative | transcript_product=protein arginine N-methyltransferase, putative | location=DS028143:1191031-1193047(+) | protein_length=602 | sequence_SO=supercontig | SO=protein_coding_gene | is_pseudo=false	1.19355	0.966713	0.841049	-2.37975	-2.02777	-1.95257	1.00044	-2.12003	3.12047	FALSE	FALSE	FALSE	FALSE	FALSE	FALSE	2.38343e-40	6.59446e-41	56.7868	69020.25	19	17	16	6	7	5	Cytoplasm	Soluble	NA	+	F2_F4	4.31349	0.00244156	3.12047	18.657
PITG_12498;PITG_21211	conserved hypothetical protein | transcript_product=conserved hypothetical protein | location=DS028143:1317828-1319397(-) | protein_length=358 | sequence_SO=supercontig | SO=protein_coding_gene | is_pseudo=false;conserved hypothetical protein | transcript_product=conserved hypothetical protein | location=DS028389:48615-50184(+) | protein_length=358 | sequence_SO=supercontig | SO=protein_coding_gene | is_pseudo=false	0.892592	0.842384	1.06339	-0.645163	-0.316412	-0.257254	0.932789	-0.406276	1.33906	FALSE	FALSE	FALSE	FALSE	FALSE	FALSE	7.35718e-26	1.41019e-27	52.2222	40015.55;40015.55	9	11	11	7	10	6	Cytoplasm;Cytoplasm	Soluble;Soluble	NA	+	F2_F4	3.20018	0.00216264	1.33907	9.70628
PITG_12514	bifunctional aspartokinase/homoserine dehydrogenase, putative | transcript_product=bifunctional aspartokinase/homoserine dehydrogenase, putative | location=DS028143:1408612-1411293(-) | protein_length=893 | sequence_SO=supercontig | SO=protein_coding_gene | is_pseudo=false	3.35833	3.66117	3.53669	2.13498	2.19242	2.18889	3.51873	2.1721	1.34663	FALSE	FALSE	FALSE	FALSE	FALSE	FALSE	2.1578e-28	5.38632e-30	53.1102	98273.98	42	45	41	31	37	39	Cytoplasm	Soluble	NA	+	F2_F4	3.93801	0.00136232	1.34663	14.9915
PITG_12515	conserved hypothetical protein | transcript_product=conserved hypothetical protein | location=DS028143:1411593-1412476(-) | protein_length=261 | sequence_SO=supercontig | SO=protein_coding_gene | is_pseudo=false	-1.31128	-2.79291	-2.16844	-3.52396	-2.91751	-3.93706	-2.09088	-3.45951	1.36863	TRUE	TRUE	TRUE	TRUE	TRUE	TRUE	1.50403e-23	2.42754e-25	51.3664	29767.58	1	1	1	1	1	1	Endoplasmic reticulum	Membrane	NA	+	F2_F4	1.23233	0.0395888	1.36863	2.62374
PITG_12526	conserved hypothetical protein | transcript_product=conserved hypothetical protein | location=DS028143:1481129-1482550(+) | protein_length=473 | sequence_SO=supercontig | SO=protein_coding_gene | is_pseudo=false	5.16108	4.80362	4.86182	1.07338	0.849766	1.06667	4.94217	0.996605	3.94557	FALSE	FALSE	FALSE	FALSE	FALSE	FALSE	7.36674e-34	4.32974e-35	54.8821	53660.89	40	40	39	15	20	19	Cytoplasm	Soluble	NA	+	F2_F4	5.11575	0	3.94557	29.6932
PITG_12528	conserved hypothetical protein | transcript_product=conserved hypothetical protein | location=DS028143:1484914-1485529(-) | protein_length=170 | sequence_SO=supercontig | SO=protein_coding_gene | is_pseudo=false	3.1403	3.17407	3.41113	1.25515	1.71939	1.54363	3.24183	1.50606	1.73578	FALSE	FALSE	FALSE	FALSE	FALSE	FALSE	4.92382e-32	2.06635e-33	54.3101	19327.31	9	9	9	7	9	8	Nucleus	Soluble	NA	+	F2_F4	3.38844	0.00149133	1.73578	10.8543
PITG_12533	hypothetical protein | transcript_product=hypothetical protein | location=DS028143:1511514-1511717(+) | protein_length=67 | sequence_SO=supercontig | SO=protein_coding_gene | is_pseudo=false	2.58473	1.85121	1.05897	-0.236528	-0.739641	-0.800745	1.83164	-0.592305	2.42394	FALSE	FALSE	FALSE	FALSE	FALSE	FALSE	1.04591e-14	1.20102e-16	47.5018	7400.63	3	3	3	1	2	2	Extracellular	Soluble	NA	+	F2_F4	2.15546	0.00634491	2.42394	5.09827
PITG_12537	autophagy-related protein 7 | transcript_product=autophagy-related protein 7 | location=DS028143:1531501-1533790(-) | protein_length=701 | sequence_SO=supercontig | SO=protein_coding_gene | is_pseudo=false	-3.10057	-2.91558	-2.24398	-4.01275	-4.77505	-4.36164	-2.75338	-4.38315	1.62977	FALSE	FALSE	FALSE	FALSE	FALSE	FALSE	1.04865e-27	2.39653e-29	52.8742	77574.53	4	4	3	5	1	2	Cytoplasm	Soluble	NA	+	F2_F4	2.05664	0.00759268	1.62977	4.77974
PITG_12545	croquemort-like mating protein M82, putative | transcript_product=croquemort-like mating protein M82, putative | location=DS028143:1595498-1597684(-) | protein_length=728 | sequence_SO=supercontig | SO=protein_coding_gene | is_pseudo=false	2.80694	3.82425	3.37911	0.0694008	0.774927	0.284027	3.33677	0.376118	2.96065	FALSE	FALSE	FALSE	FALSE	FALSE	FALSE	9.43129e-23	1.44906e-24	51.0595	78188.09	13	12	12	6	9	9	Cell membrane	Membrane	NA	+	F2_F4	2.91941	0.00239296	2.96065	8.20214
PITG_12565	conserved hypothetical protein | transcript_product=conserved hypothetical protein | location=DS028143:1865940-1866527(+) | protein_length=195 | sequence_SO=supercontig | SO=protein_coding_gene | is_pseudo=false	-0.666535	-0.0407352	0.354589	-1.93027	-1.06886	-1.05779	-0.11756	-1.35231	1.23475	FALSE	FALSE	FALSE	FALSE	FALSE	FALSE	1.04895e-19	1.39727e-21	49.8229	21516.71	5	5	5	3	5	4	Cytoplasm	Soluble	NA	+	F2_F4	1.38922	0.0279362	1.23475	2.97821
PITG_12575	autophagocytosis associated protein, putative | transcript_product=autophagocytosis associated protein, putative | location=DS028143:1884699-1885774(-) | protein_length=303 | sequence_SO=supercontig | SO=protein_coding_gene | is_pseudo=false	1.37565	1.68987	1.81643	0.778032	0.965504	0.996811	1.62732	0.913449	0.713868	FALSE	FALSE	FALSE	FALSE	FALSE	FALSE	2.40406e-29	6.74215e-31	53.4324	34485.22	13	15	15	11	14	14	Nucleus	Soluble	NA	+	F2_F4	2.0729	0.00737551	0.713868	4.83105
PITG_12580	conserved hypothetical protein | transcript_product=conserved hypothetical protein | location=DS028143:1907405-1907757(-) | protein_length=90 | sequence_SO=supercontig | SO=protein_coding_gene | is_pseudo=false	-0.162858	-0.119967	0.141724	-2.24944	-1.50256	-1.41675	-0.0470337	-1.72292	1.67588	FALSE	FALSE	FALSE	FALSE	FALSE	FALSE	2.8507e-20	3.87925e-22	50.061	10141.51	4	4	4	2	4	3	Mitochondrion	Soluble	NA	+	F2_F4	2.40111	0.00444229	1.67588	5.96324
PITG_12612	Crinkler (CRN) family protein | transcript_product=Crinkler (CRN) family protein | location=DS028148:793228-794970(-) | protein_length=580 | sequence_SO=supercontig | SO=protein_coding_gene | is_pseudo=false	-1.5864	-2.47105	-1.57162	-2.45446	-3.35071	-3.19207	-1.87636	-2.99908	1.12272	FALSE	FALSE	FALSE	FALSE	FALSE	FALSE	9.02928e-30	2.69531e-31	53.5742	64148.54	8	6	8	7	4	4	Cytoplasm	Soluble	NA	+	F2_F4	1.29666	0.0347152	1.12272	2.76661
PITG_12646	Crinkler (CRN) family protein | transcript_product=Crinkler (CRN) family protein | location=DS028148:1648360-1650177(+) | protein_length=605 | sequence_SO=supercontig | SO=protein_coding_gene | is_pseudo=false	2.38101	2.96699	2.48981	1.64992	2.08675	2.11307	2.6126	1.94991	0.66269	FALSE	FALSE	FALSE	FALSE	FALSE	FALSE	6.26223e-29	1.67209e-30	53.2926	67579.47	16	17	16	11	20	18	Cytoplasm	Soluble	NA	+	F2_F4	1.32351	0.0323275	0.66269	2.82725
PITG_12670	conserved hypothetical protein | transcript_product=conserved hypothetical protein | location=DS028144:392085-393925(-) | protein_length=391 | sequence_SO=supercontig | SO=protein_coding_gene | is_pseudo=false	4.49871	4.51392	4.27319	3.97692	3.90214	3.59121	4.42861	3.82342	0.605183	FALSE	FALSE	FALSE	FALSE	FALSE	FALSE	1.48765e-29	4.30846e-31	53.502	41301.54	15	14	14	13	13	13	Nucleus	Soluble	NA	+	F2_F4	1.89076	0.0102354	0.605183	4.2788
PITG_12696	conserved hypothetical protein | transcript_product=conserved hypothetical protein | location=DS028144:530499-531266(+) | protein_length=255 | sequence_SO=supercontig | SO=protein_coding_gene | is_pseudo=false	0.551974	0.816553	0.816914	0.0990849	-0.0550671	-0.41124	0.72848	-0.122407	0.850888	FALSE	FALSE	FALSE	FALSE	FALSE	FALSE	1.58572e-24	2.74008e-26	51.7341	27782.49	9	8	9	8	7	7	Nucleus	Soluble	NA	+	F2_F4	2.0827	0.00704974	0.850888	4.86222
PITG_12699	serine/threonine protein kinase | transcript_product=serine/threonine protein kinase | location=DS028144:535437-538694(-) | protein_length=1085 | sequence_SO=supercontig | SO=protein_coding_gene | is_pseudo=false	-0.988372	-1.04862	-0.607615	-1.31098	-1.68467	-1.97403	-0.881536	-1.65656	0.775024	FALSE	FALSE	FALSE	FALSE	FALSE	FALSE	4.43209e-27	9.47316e-29	52.656	121242.59	13	10	13	15	6	6	Cytoplasm	Soluble	NA	+	F2_F4	1.51494	0.0211131	0.775024	3.27817
PITG_12725	cysteine synthase | transcript_product=cysteine synthase | location=DS028144:851457-852873(+) | protein_length=340 | sequence_SO=supercontig | SO=protein_coding_gene | is_pseudo=false	4.38356	5.09563	4.97818	2.5635	3.20844	3.62998	4.81912	3.13397	1.68515	FALSE	FALSE	FALSE	FALSE	FALSE	FALSE	9.58897e-29	2.51189e-30	53.23	35790.95	16	24	24	13	18	19	Cytoplasm	Soluble	NA	+	F2_F4	1.94202	0.00916216	1.68515	4.4293
PITG_12754	dynein light chain 2B | transcript_product=dynein light chain 2B | location=DS028144:1065747-1066226(+) | protein_length=109 | sequence_SO=supercontig | SO=protein_coding_gene | is_pseudo=false	-3.64854	-2.67615	-2.75807	NA	-4.9805	-4.77596	-3.02759	-4.87823	1.85064	FALSE	FALSE	FALSE	FALSE	FALSE	FALSE	1.71294e-14	1.95828e-16	47.3915	12092.66	2	2	2	0	1	1	Nucleus	Soluble	NA	+	F2_F4	1.69445	0.0144257	1.85064	4.52316
PITG_12796	short chain dehydrogenase, putative | transcript_product=short chain dehydrogenase, putative | location=DS028144:1364276-1365041(-) | protein_length=232 | sequence_SO=supercontig | SO=protein_coding_gene | is_pseudo=false	0.896213	0.881573	1.03185	-0.875027	-0.236235	-0.208576	0.936545	-0.439946	1.37649	FALSE	FALSE	FALSE	FALSE	FALSE	FALSE	3.03952e-21	4.32628e-23	50.4608	24369.06	7	6	7	5	5	5	Cytoplasm	Soluble	NA	+	F2_F4	2.45698	0.00418621	1.37649	6.17588
PITG_12798	short chain dehydrogenase, putative | transcript_product=short chain dehydrogenase, putative | location=DS028144:1369826-1370591(+) | protein_length=232 | sequence_SO=supercontig | SO=protein_coding_gene | is_pseudo=false	-2.01047	-1.83592	-0.975376	-3.22734	-2.63974	-2.59253	-1.60726	-2.81987	1.21261	TRUE	TRUE	TRUE	TRUE	TRUE	TRUE	4.02847e-17	4.91192e-19	48.6772	24313.98	1	1	1	1	1	1	Cytoplasm	Soluble	NA	+	F2_F4	1.48071	0.02263	1.21261	3.19496
PITG_12818	glutamate carboxypeptidase, putative | transcript_product=glutamate carboxypeptidase, putative | location=DS028144:1583273-1585519(-) | protein_length=748 | sequence_SO=supercontig | SO=protein_coding_gene | is_pseudo=false	1.95149	2.22982	2.2058	1.40819	1.59466	1.23557	2.12904	1.41281	0.71623	FALSE	FALSE	FALSE	FALSE	FALSE	FALSE	6.43093e-30	1.9675e-31	53.6231	81945.72	16	16	16	12	15	13	Cytoplasm	Soluble	NA	+	F2_F4	2.19803	0.00592793	0.71623	5.24045
PITG_12837	N-carbamoylputrescine amidase | transcript_product=N-carbamoylputrescine amidase | location=DS028144:1727314-1728577(+) | protein_length=320 | sequence_SO=supercontig | SO=protein_coding_gene | is_pseudo=false	2.70224	2.03837	2.22959	-1.2981	-1.83607	-1.59132	2.3234	-1.57516	3.89856	FALSE	FALSE	FALSE	FALSE	FALSE	FALSE	5.55128e-41	1.79903e-41	56.963	35197.76	19	16	17	7	7	7	Plastid	Soluble	NA	+	F2_F4	3.9972	0.00149206	3.89856	15.5187
PITG_12843	rab proteins geranylgeranyltransferase component A, putative | transcript_product=rab proteins geranylgeranyltransferase component A, putative | location=DS028144:1751724-1753833(+) | protein_length=517 | sequence_SO=supercontig | SO=protein_coding_gene | is_pseudo=false	0.595868	0.397617	0.355003	-1.65262	-2.10626	-0.68714	0.449496	-1.48201	1.9315	FALSE	FALSE	FALSE	FALSE	FALSE	FALSE	1.17464e-24	2.04998e-26	51.7825	56940.26	12	11	12	8	7	10	Cytoplasm	Soluble	NA	+	F2_F4	1.98055	0.0087382	1.9315	4.5449
PITG_12853	conserved hypothetical protein | transcript_product=conserved hypothetical protein | location=DS028144:1903611-1904834(+) | protein_length=407 | sequence_SO=supercontig | SO=protein_coding_gene | is_pseudo=false	-1.10323	-1.23891	-1.04712	-3.40953	-2.5209	-2.56671	-1.12975	-2.83238	1.70263	FALSE	FALSE	FALSE	FALSE	FALSE	FALSE	3.27462e-23	5.17902e-25	51.2371	45092.53	7	8	9	6	8	8	Plastid	Soluble	NA	+	F2_F4	2.35235	0.00479878	1.70263	5.78271
PITG_12892	thioredoxin-like protein, putative | transcript_product=thioredoxin-like protein, putative | location=DS028144:2010913-2011602(-) | protein_length=173 | sequence_SO=supercontig | SO=protein_coding_gene | is_pseudo=false	2.53302	2.41873	2.68721	0.763752	0.584475	0.961967	2.54632	0.770065	1.77626	FALSE	FALSE	FALSE	FALSE	FALSE	FALSE	1.98003e-30	6.52859e-32	53.7917	19384.8	7	8	9	5	7	8	Cytoplasm	Soluble	NA	+	F2_F4	3.7287	0.000964103	1.77626	13.263
PITG_12912	phosphatidylinositol transfer protein beta isoform | transcript_product=phosphatidylinositol transfer protein beta isoform | location=DS028142:189247-190338(-) | protein_length=273 | sequence_SO=supercontig | SO=protein_coding_gene | is_pseudo=false	-0.24915	-0.105909	0.119913	-1.84843	-1.0286	-0.930016	-0.078382	-1.26902	1.19063	FALSE	FALSE	FALSE	FALSE	FALSE	FALSE	1.40195e-30	4.72264e-32	53.8408	31308.68	7	7	8	4	6	6	Cytoplasm	Soluble	NA	+	F2_F4	1.73272	0.0133504	1.19063	3.83715
PITG_12930	porphobilinogen deaminase | transcript_product=porphobilinogen deaminase | location=DS028142:293301-294613(+) | protein_length=361 | sequence_SO=supercontig | SO=protein_coding_gene | is_pseudo=false	0.0132723	0.115866	0.540079	-2.09514	-1.9709	-1.60209	0.223072	-1.88938	2.11245	FALSE	FALSE	FALSE	FALSE	FALSE	FALSE	3.29625e-31	1.21825e-32	54.0452	39111.13	8	9	9	6	7	7	Cytoplasm	Soluble	NA	+	F2_F4	3.19043	0.00214379	2.11245	9.65
PITG_12946	hydroxyacylglutathione hydrolase | transcript_product=hydroxyacylglutathione hydrolase | location=DS028142:458698-459536(-) | protein_length=259 | sequence_SO=supercontig | SO=protein_coding_gene | is_pseudo=false	-4.922	-3.25193	-3.37713	-6.4183	NA	-6.40872	-3.85035	-6.41351	2.56316	FALSE	FALSE	FALSE	FALSE	FALSE	FALSE	1.25315e-20	1.73156e-22	50.2091	28549.34	1	2	2	1	0	1	Cytoplasm	Soluble	NA	+	F2_F4	1.46405	0.0235266	2.56316	3.6969
PITG_12958	conserved hypothetical protein | transcript_product=conserved hypothetical protein | location=DS028142:537784-538452(-) | protein_length=222 | sequence_SO=supercontig | SO=protein_coding_gene | is_pseudo=false	1.00842	1.11363	1.14191	-0.248041	0.180397	0.466593	1.08799	0.132983	0.955004	FALSE	FALSE	FALSE	FALSE	FALSE	FALSE	1.41925e-23	2.2944e-25	51.376	25415.29	9	10	12	7	7	7	Cytoplasm	Soluble	NA	+	F2_F4	1.97015	0.00891277	0.955004	4.51349
PITG_12961	alanyl-tRNA synthetase, mitochondrial precursor | transcript_product=alanyl-tRNA synthetase, mitochondrial precursor | location=DS028142:542364-545306(+) | protein_length=980 | sequence_SO=supercontig | SO=protein_coding_gene | is_pseudo=false	5.10853	5.44156	5.53959	3.58556	4.3472	4.38404	5.36323	4.1056	1.25763	FALSE	FALSE	FALSE	FALSE	FALSE	FALSE	3.05665e-37	3.82765e-38	55.8979	108675.51	52	57	56	40	52	52	Cytoplasm	Soluble	NA	+	F2_F4	1.90499	0.0100341	1.25763	4.32019
PITG_12988	conserved hypothetical protein | transcript_product=conserved hypothetical protein | location=DS028142:613807-616455(+) | protein_length=882 | sequence_SO=supercontig | SO=protein_coding_gene | is_pseudo=false	1.18382	1.07863	1.22236	0.437803	0.248737	0.224098	1.1616	0.303546	0.858057	FALSE	FALSE	FALSE	FALSE	FALSE	FALSE	2.02366e-29	5.74903e-31	53.4574	99706.63	20	18	19	19	13	14	Nucleus	Soluble	NA	+	F2_F4	3.36808	0.00144134	0.858057	10.7243
PITG_12990	glutathione transferase, theta class | transcript_product=glutathione transferase, theta class | location=DS028142:617493-618173(-) | protein_length=226 | sequence_SO=supercontig | SO=protein_coding_gene | is_pseudo=false	5.91883	6.28488	6.51625	4.27025	5.10119	4.46829	6.23999	4.61324	1.62674	FALSE	FALSE	FALSE	FALSE	FALSE	FALSE	9.45968e-33	4.57937e-34	54.5368	25603.69	15	17	18	10	15	14	Cytoplasm	Soluble	NA	+	F2_F4	2.22531	0.00571047	1.62674	5.33322
PITG_12996	conserved hypothetical protein | transcript_product=conserved hypothetical protein | location=DS028142:638004-639010(-) | protein_length=271 | sequence_SO=supercontig | SO=protein_coding_gene | is_pseudo=false	-0.963166	-0.951698	-1.11446	-3.4773	-3.13534	-2.63723	-1.00977	-3.08329	2.07352	FALSE	FALSE	FALSE	FALSE	FALSE	FALSE	1.0632e-22	1.62676e-24	51.0392	29145.4	6	5	4	3	3	5	Cytoplasm	Soluble	NA	+	F2_F4	2.94136	0.00248024	2.07352	8.31151
PITG_12999	Major Facilitator Superfamily (MFS) | transcript_product=Major Facilitator Superfamily (MFS) | location=DS028142:645225-646715(+) | protein_length=405 | sequence_SO=supercontig | SO=protein_coding_gene | is_pseudo=false	-3.05939	-3.08054	-2.79059	NA	-5.38111	-5.08512	-2.97684	-5.23311	2.25628	FALSE	FALSE	FALSE	FALSE	FALSE	FALSE	3.33104e-23	5.2635e-25	51.2342	43551.34	3	4	4	0	2	2	Cell membrane	Membrane	NA	+	F2_F4	3.08546	0.00210646	2.25628	13.8123
PITG_13002	Major Facilitator Superfamily (MFS) | transcript_product=Major Facilitator Superfamily (MFS) | location=DS028142:680408-681883(-) | protein_length=491 | sequence_SO=supercontig | SO=protein_coding_gene | is_pseudo=false	3.71319	3.91059	4.40524	-3.56072	0.593477	0.690794	4.00967	-0.758816	4.76849	FALSE	FALSE	FALSE	FALSE	FALSE	FALSE	8.94671e-19	1.14849e-20	49.4218	53583.42	3	4	4	1	3	3	Cell membrane	Membrane	NA	+	F2_F4	1.55093	0.0196592	4.76849	3.36694
PITG_13003	glucose transporter, putative | transcript_product=glucose transporter, putative | location=DS028142:705422-706888(-) | protein_length=488 | sequence_SO=supercontig | SO=protein_coding_gene | is_pseudo=false	6.85297	6.66484	7.06492	3.21357	3.75422	3.31336	6.86091	3.42705	3.43386	FALSE	FALSE	FALSE	FALSE	FALSE	FALSE	6.61337e-30	2.01539e-31	53.619	53095.82	9	9	9	7	9	8	Cell membrane	Membrane	NA	+	F2_F4	4.15058	0.00193814	3.43386	16.9702
PITG_13004	glucose transporter, putative | transcript_product=glucose transporter, putative | location=DS028142:718883-720352(+) | protein_length=489 | sequence_SO=supercontig | SO=protein_coding_gene | is_pseudo=false	1.98828	2.31792	1.96644	-3.72593	-1.0445	-0.476725	2.09088	-1.74905	3.83993	FALSE	FALSE	FALSE	FALSE	FALSE	FALSE	2.18622e-26	4.37495e-28	52.411	53285	3	3	3	1	1	2	Cell membrane	Membrane	NA	+	F2_F4	1.7219	0.013726	3.83993	3.80807
PITG_13005	solute carrier family 2, facilitated glucose transporter, putative | transcript_product=solute carrier family 2, facilitated glucose transporter, putative | location=DS028142:720747-722210(-) | protein_length=487 | sequence_SO=supercontig | SO=protein_coding_gene | is_pseudo=false	6.5886	6.78168	6.53299	2.7102	3.341	2.79342	6.63442	2.94821	3.68622	FALSE	FALSE	FALSE	FALSE	FALSE	FALSE	1.75216e-27	3.90485e-29	52.7968	53181.91	13	14	14	7	12	11	Cell membrane	Membrane	NA	+	F2_F4	4.19457	0.00211236	3.68622	17.4104
PITG_13006	Major Facilitator Superfamily (MFS) | transcript_product=Major Facilitator Superfamily (MFS) | location=DS028142:723507-724970(+) | protein_length=487 | sequence_SO=supercontig | SO=protein_coding_gene | is_pseudo=false	0.422671	0.158829	0.377647	-1.42938	-1.74899	-2.22554	0.319716	-1.8013	2.12102	FALSE	FALSE	FALSE	FALSE	FALSE	FALSE	3.53278e-27	7.64199e-29	52.6905	53122.79	2	2	2	1	2	2	Cell membrane	Membrane	NA	+	F2_F4	3.00735	0.00253577	2.12102	8.64845
PITG_13020	inorganic phosphate transporter, putative | transcript_product=inorganic phosphate transporter, putative | location=DS028142:787011-788438(+) | protein_length=475 | sequence_SO=supercontig | SO=protein_coding_gene | is_pseudo=false	-1.30358	-1.33057	-0.899347	-3.48501	-3.21237	-6.79348	-1.17783	-4.49695	3.31912	FALSE	FALSE	FALSE	FALSE	FALSE	FALSE	4.50602e-12	4.92922e-14	46.0611	51958.77	4	3	3	3	3	1	Lysosome/Vacuole	Membrane	NA	+	F2_F4	1.33916	0.0311861	3.31912	2.86285
PITG_13044;PITG_13048	secreted RxLR effector peptide protein, putative | transcript_product=secreted RxLR effector peptide protein, putative | location=DS028142:974259-975014(+) | protein_length=252 | sequence_SO=supercontig | SO=protein_coding_gene | is_pseudo=false;secreted RxLR effector peptide protein, putative | transcript_product=secreted RxLR effector peptide protein, putative | location=DS028142:991820-992575(-) | protein_length=252 | sequence_SO=supercontig | SO=protein_coding_gene | is_pseudo=false	-1.40413	-1.59996	-1.8433	-2.57217	-1.8369	-2.44232	-1.6158	-2.2838	0.668	FALSE	FALSE	FALSE	FALSE	FALSE	FALSE	1.15048e-26	2.36169e-28	52.51	26860.77;26812.73	7	7	6	5	6	3	Extracellular;Extracellular	Soluble;Soluble	NA	+	F2_F4	1.20854	0.0423935	0.668	2.57171
PITG_13077	geranylgeranyl pyrophosphate synthetase | transcript_product=geranylgeranyl pyrophosphate synthetase | location=DS028142:1233003-1233967(-) | protein_length=296 | sequence_SO=supercontig | SO=protein_coding_gene | is_pseudo=false	-1.56919	-1.35283	-1.04595	-6.27216	-7.04384	-4.91022	-1.32266	-6.07541	4.75275	FALSE	FALSE	FALSE	FALSE	FALSE	FALSE	7.35087e-27	1.536e-28	52.5788	33405.07	6	6	7	2	2	3	Cytoplasm	Soluble	NA	+	F2_F4	2.75072	0.00300719	4.75275	7.40378
PITG_13112	conserved hypothetical protein | transcript_product=conserved hypothetical protein | location=DS028142:1509158-1510687(+) | protein_length=481 | sequence_SO=supercontig | SO=protein_coding_gene | is_pseudo=false	3.90857	4.54589	4.34692	3.21962	3.86471	3.39172	4.26713	3.49202	0.77511	FALSE	FALSE	FALSE	FALSE	FALSE	FALSE	9.0223e-28	2.0775e-29	52.8968	51789.18	13	13	15	11	12	13	Extracellular	Soluble	NA	+	F2_F4	1.34493	0.030869	0.77511	2.87605
PITG_13116	triosephosphate isomerase | transcript_product=triosephosphate isomerase | location=DS028142:1516174-1516926(-) | protein_length=250 | sequence_SO=supercontig | SO=protein_coding_gene | is_pseudo=false	7.68908	7.6338	7.97541	5.43535	5.43848	5.64991	7.7661	5.50791	2.25818	FALSE	FALSE	FALSE	FALSE	FALSE	FALSE	6.23082e-29	1.66536e-30	53.2933	27098.14	21	23	23	16	21	22	Cytoplasm	Soluble	NA	+	F2_F4	4.22439	0.00218605	2.25818	17.7151
PITG_13122	ATP-binding Cassette (ABC) Superfamily | transcript_product=ATP-binding Cassette (ABC) Superfamily | location=DS028142:1586598-1591043(-) | protein_length=1481 | sequence_SO=supercontig | SO=protein_coding_gene | is_pseudo=false	6.73773	6.50565	6.06338	3.94833	4.01781	3.81301	6.43559	3.92638	2.5092	FALSE	FALSE	FALSE	FALSE	FALSE	FALSE	2.90494e-31	1.08683e-32	54.0629	164988.81	68	62	61	49	45	45	Cell membrane	Membrane	NA	+	F2_F4	3.57775	0.000743083	2.5092	12.1374
PITG_13139	threonine synthase | transcript_product=threonine synthase | location=DS028142:1707756-1709249(-) | protein_length=497 | sequence_SO=supercontig | SO=protein_coding_gene | is_pseudo=false	3.17613	3.44336	3.6454	1.36641	1.72256	2.04257	3.42163	1.71051	1.71112	FALSE	FALSE	FALSE	FALSE	FALSE	FALSE	3.79526e-30	1.20212e-31	53.6987	55030.42	28	30	31	20	26	26	Cytoplasm	Soluble	NA	+	F2_F4	2.70326	0.00349213	1.71112	7.19205
PITG_13176	diaminopimelate decarboxylase, putative | transcript_product=diaminopimelate decarboxylase, putative | location=DS028142:1999176-2000408(-) | protein_length=410 | sequence_SO=supercontig | SO=protein_coding_gene | is_pseudo=false	2.37565	3.03016	2.9327	0.932442	1.933	1.9709	2.7795	1.61211	1.16739	FALSE	FALSE	FALSE	FALSE	FALSE	FALSE	3.31744e-32	1.45047e-33	54.3646	45466.13	18	19	16	12	16	16	Cytoplasm	Soluble	NA	+	F2_F4	1.37473	0.0287422	1.16739	2.94459
PITG_13182	conserved hypothetical protein | transcript_product=conserved hypothetical protein | location=DS028142:2056622-2057706(+) | protein_length=332 | sequence_SO=supercontig | SO=protein_coding_gene | is_pseudo=false	-1.5296	-0.936483	-1.03375	-3.30901	-3.22275	-3.45472	-1.16661	-3.32883	2.16222	FALSE	FALSE	FALSE	FALSE	FALSE	FALSE	1.59158e-24	2.74952e-26	51.7335	35507.23	4	4	4	5	3	4	Cell membrane	Membrane	NA	+	F2_F4	3.41816	0.00155891	2.16222	11.0468
PITG_13223	cysteine desulfurase, putative | transcript_product=cysteine desulfurase, putative | location=DS028145:616407-617705(+) | protein_length=411 | sequence_SO=supercontig | SO=protein_coding_gene | is_pseudo=false	-1.75893	-1.96334	-1.46849	-3.01987	-2.36379	-2.10523	-1.73025	-2.4963	0.766043	FALSE	FALSE	FALSE	FALSE	FALSE	FALSE	1.39324e-17	1.71823e-19	48.8893	44180.33	5	4	6	3	4	5	Cytoplasm	Soluble	NA	+	F2_F4	1.17038	0.0465787	0.766043	2.48911
PITG_13224	beclin-1-like protein | transcript_product=beclin-1-like protein | location=DS028145:617906-619954(-) | protein_length=606 | sequence_SO=supercontig | SO=protein_coding_gene | is_pseudo=false	-0.637198	-0.0678406	0.00274849	-1.56526	-2.44815	-2.07806	-0.234097	-2.03049	1.79639	FALSE	FALSE	FALSE	FALSE	FALSE	FALSE	7.64105e-24	1.25646e-25	51.478	69262.07	9	9	10	9	5	6	Plastid	Soluble	NA	+	F2_F4	2.27429	0.00553911	1.79639	5.50302
PITG_13225	conserved hypothetical protein | transcript_product=conserved hypothetical protein | location=DS028145:620254-620975(-) | protein_length=213 | sequence_SO=supercontig | SO=protein_coding_gene | is_pseudo=false	-0.69531	-0.698257	-1.06522	-3.17897	-2.29104	-2.19566	-0.819596	-2.55522	1.73563	FALSE	FALSE	FALSE	FALSE	FALSE	FALSE	1.76032e-31	6.76674e-33	54.133	23504.69	7	8	7	5	6	6	Cell membrane	Membrane	NA	+	F2_F4	2.17428	0.0062676	1.73563	5.16075
PITG_13237	alpha-actinin-1, putative | transcript_product=alpha-actinin-1, putative | location=DS028145:739663-742590(-) | protein_length=909 | sequence_SO=supercontig | SO=protein_coding_gene | is_pseudo=false	4.75118	4.83245	5.14533	3.91439	4.36491	4.39115	4.90965	4.22348	0.68617	FALSE	FALSE	FALSE	FALSE	FALSE	FALSE	2.917e-33	1.54572e-34	54.6968	102731.64	67	66	71	53	60	64	Cytoplasm	Soluble	NA	+	F2_F4	1.60488	0.0167898	0.68617	3.50259
PITG_13262	cystathionine beta-synthase | transcript_product=cystathionine beta-synthase | location=DS028145:886707-888248(+) | protein_length=513 | sequence_SO=supercontig | SO=protein_coding_gene | is_pseudo=false	3.5152	3.87598	3.89871	2.16177	2.42431	3.08191	3.7633	2.556	1.2073	FALSE	FALSE	FALSE	FALSE	FALSE	FALSE	3.45096e-36	3.31823e-37	55.5875	56093.38	26	25	29	18	23	26	Cytoplasm	Soluble	NA	+	F2_F4	1.79856	0.0117859	1.2073	4.01717
PITG_13265	adenosine kinase | transcript_product=adenosine kinase | location=DS028145:891751-892788(-) | protein_length=345 | sequence_SO=supercontig | SO=protein_coding_gene | is_pseudo=false	3.92935	3.88186	4.12942	2.26059	2.97452	3.09064	3.98021	2.77525	1.20496	FALSE	FALSE	FALSE	FALSE	FALSE	FALSE	4.30044e-44	2.92263e-44	57.8084	37222.26	17	18	18	15	17	17	Cytoplasm	Soluble	NA	+	F2_F4	1.95126	0.00900576	1.20496	4.45682
PITG_13270	palmitoyltransferase, putative | transcript_product=palmitoyltransferase, putative | location=DS028145:901210-902947(+) | protein_length=462 | sequence_SO=supercontig | SO=protein_coding_gene | is_pseudo=false	1.92969	1.94666	1.29834	-1.15979	-1.26789	-0.92465	1.7249	-1.11744	2.84234	FALSE	FALSE	FALSE	FALSE	FALSE	FALSE	4.26002e-32	1.80619e-33	54.3301	51296	10	10	10	8	6	5	Cell membrane	Membrane	NA	+	F2_F4	3.56336	0.000712121	2.84234	12.035
PITG_13271	conserved hypothetical protein | transcript_product=conserved hypothetical protein | location=DS028145:903294-903659(-) | protein_length=121 | sequence_SO=supercontig | SO=protein_coding_gene | is_pseudo=false	4.08243	4.3394	4.86385	1.90553	2.85968	2.61781	4.42856	2.46101	1.96755	FALSE	FALSE	FALSE	FALSE	FALSE	FALSE	1.43113e-33	7.9193e-35	54.7929	13022.66	9	9	9	6	8	8	Cytoplasm	Soluble	NA	+	F2_F4	2.23232	0.00575269	1.96755	5.35727
PITG_13284	conserved hypothetical protein | transcript_product=conserved hypothetical protein | location=DS028145:934600-935758(+) | protein_length=322 | sequence_SO=supercontig | SO=protein_coding_gene | is_pseudo=false	1.47994	1.42936	1.77884	0.563578	0.393848	0.611	1.56271	0.522809	1.0399	FALSE	FALSE	FALSE	FALSE	FALSE	FALSE	1.31197e-30	4.44304e-32	53.8502	34323.88	11	10	12	9	9	9	Nucleus	Soluble	NA	+	F2_F4	2.91113	0.00235498	1.0399	8.1612
PITG_13296	aldose 1-epimerase, putative | transcript_product=aldose 1-epimerase, putative | location=DS028145:1031081-1031983(+) | protein_length=300 | sequence_SO=supercontig | SO=protein_coding_gene | is_pseudo=false	3.0532	3.39042	3.18614	0.682827	0.911316	1.12574	3.20992	0.906628	2.30329	FALSE	FALSE	FALSE	FALSE	FALSE	FALSE	2.1022e-28	5.26113e-30	53.1141	32742.96	20	21	23	11	16	17	Cytoplasm	Soluble	NA	+	F2_F4	3.85631	0.00118987	2.30329	14.2924
PITG_13301	H - or Na -translocating F-type, V-type and A-type ATPase (F-ATPase) Superfamily | transcript_product=H - or Na -translocating F-type, V-type and A-type ATPase (F-ATPase) Superfamily | location=DS028145:1043254-1045252(+) | protein_length=618 | sequence_SO=supercontig | SO=protein_coding_gene | is_pseudo=false	7.60099	7.64316	7.76248	5.84179	6.49797	6.37014	7.66888	6.23663	1.43224	FALSE	FALSE	FALSE	FALSE	FALSE	FALSE	2.67576e-41	9.59522e-42	57.0507	68186.82	52	61	60	43	55	58	Cytoplasm	Soluble	NA	+	F2_F4	2.64351	0.00339853	1.43224	6.93309
PITG_13302	calcineurin-like phosphoesterase | transcript_product=calcineurin-like phosphoesterase | location=DS028145:1045583-1048025(+) | protein_length=719 | sequence_SO=supercontig | SO=protein_coding_gene | is_pseudo=false	3.39299	3.23117	3.25135	2.52705	1.6002	1.72214	3.29184	1.9498	1.34204	FALSE	FALSE	FALSE	FALSE	FALSE	FALSE	3.07153e-29	8.50839e-31	53.3967	80827.79	28	27	28	23	24	23	Cytoplasm	Soluble	NA	+	F2_F4	1.98104	0.00874758	1.34204	4.54638
PITG_13305	aldose 1-epimerase, putative | transcript_product=aldose 1-epimerase, putative | location=DS028145:1063938-1064840(-) | protein_length=300 | sequence_SO=supercontig | SO=protein_coding_gene | is_pseudo=false	0.77493	0.797266	0.853964	-3.2263	-1.42737	-1.88023	0.80872	-2.17797	2.98669	FALSE	FALSE	FALSE	FALSE	FALSE	FALSE	2.23599e-18	2.8314e-20	49.2465	32759	1	1	1	2	1	1	Cytoplasm	Soluble	NA	+	F2_F4	2.28008	0.0052973	2.98669	5.52338
PITG_13320	conserved hypothetical protein | transcript_product=conserved hypothetical protein | location=DS028145:1092209-1092487(+) | protein_length=92 | sequence_SO=supercontig | SO=protein_coding_gene | is_pseudo=false	0.0452318	0.651487	0.783798	-2.45666	-1.68919	-2.00657	0.493506	-2.05081	2.54431	FALSE	FALSE	FALSE	FALSE	FALSE	FALSE	1.82157e-24	3.13601e-26	51.7117	9661.78	5	5	5	2	5	3	Cytoplasm	Soluble	NA	+	F2_F4	2.87716	0.0025931	2.54431	7.99523
PITG_13342	conserved hypothetical protein | transcript_product=conserved hypothetical protein | location=DS028145:1158482-1159411(+) | protein_length=309 | sequence_SO=supercontig | SO=protein_coding_gene | is_pseudo=false	4.06726	4.43843	4.2486	3.06975	3.33442	2.93657	4.25143	3.11358	1.13785	FALSE	FALSE	FALSE	FALSE	FALSE	FALSE	1.75779e-27	3.91614e-29	52.7963	35484.57	19	17	20	12	15	14	Cell membrane	Membrane	NA	+	F2_F4	2.69926	0.00346875	1.13785	7.17444
PITG_13366	conserved hypothetical protein | transcript_product=conserved hypothetical protein | location=DS028145:1568219-1572208(-) | protein_length=1298 | sequence_SO=supercontig | SO=protein_coding_gene | is_pseudo=false	3.26602	3.39741	3.22079	1.29645	2.01342	1.87213	3.29474	1.72733	1.56741	FALSE	FALSE	FALSE	FALSE	FALSE	FALSE	5.67573e-37	6.65496e-38	55.8191	145373.11	40	39	38	28	33	29	Nucleus	Soluble	NA	+	F2_F4	2.64711	0.00342373	1.56741	6.94847
PITG_13370	conserved hypothetical protein | transcript_product=conserved hypothetical protein | location=DS028145:1586383-1587648(+) | protein_length=421 | sequence_SO=supercontig | SO=protein_coding_gene | is_pseudo=false	6.02292	6.08344	6.43615	4.71985	5.47317	5.50344	6.18084	5.23215	0.948683	FALSE	FALSE	FALSE	FALSE	FALSE	FALSE	4.01397e-35	3.06745e-36	55.2681	45927.88	26	29	31	19	30	29	Nucleus	Soluble	NA	+	F2_F4	1.52672	0.0207782	0.948683	3.30707
PITG_13373	conserved hypothetical protein | transcript_product=conserved hypothetical protein | location=DS028145:1591358-1592260(+) | protein_length=300 | sequence_SO=supercontig | SO=protein_coding_gene | is_pseudo=false	3.69838	4.31956	4.48478	-0.565077	0.269392	0.333666	4.16757	0.0126603	4.15491	FALSE	FALSE	FALSE	FALSE	FALSE	FALSE	8.7936e-35	6.24926e-36	55.1648	32079.36	11	14	14	7	6	6	Cell membrane	Membrane	NA	+	F2_F4	3.42035	0.00127273	4.15491	11.0611
PITG_13374	conserved hypothetical protein | transcript_product=conserved hypothetical protein | location=DS028145:1592829-1593371(+) | protein_length=180 | sequence_SO=supercontig | SO=protein_coding_gene | is_pseudo=false	2.61958	3.26028	2.85214	-2.1245	-0.767021	-0.633591	2.91067	-1.17504	4.0857	FALSE	FALSE	FALSE	FALSE	FALSE	FALSE	1.58494e-27	3.55253e-29	52.812	20023.49	7	8	7	2	4	5	Cell membrane	Membrane	NA	+	F2_F4	2.8747	0.00258242	4.0857	7.98333
PITG_13376	conserved hypothetical protein | transcript_product=conserved hypothetical protein | location=DS028145:1597627-1598964(+) | protein_length=445 | sequence_SO=supercontig | SO=protein_coding_gene | is_pseudo=false	0.821897	0.131346	0.11083	-2.00818	NA	-4.47173	0.354691	-3.23996	3.59465	FALSE	FALSE	FALSE	FALSE	FALSE	FALSE	3.31694e-32	1.45047e-33	54.3646	48398.15	7	9	9	4	0	2	Cell membrane	Membrane	NA	+	F2_F4	1.47087	0.0231064	3.59465	3.71961
PITG_13392	conserved hypothetical protein | transcript_product=conserved hypothetical protein | location=DS028145:1660004-1660499(-) | protein_length=116 | sequence_SO=supercontig | SO=protein_coding_gene | is_pseudo=false	1.13318	1.88028	1.88621	0.359209	0.839657	0.643492	1.63322	0.614119	1.0191	FALSE	FALSE	FALSE	FALSE	FALSE	FALSE	1.90955e-24	3.28262e-26	51.704	12313.97	7	7	8	7	8	8	Cytoplasm	Soluble	NA	+	F2_F4	1.6272	0.016231	1.0191	3.55962
PITG_13395	P-type ATPase (P-ATPase) Superfamily | transcript_product=P-type ATPase (P-ATPase) Superfamily | location=DS028145:1693386-1698446(+) | protein_length=1686 | sequence_SO=supercontig | SO=protein_coding_gene | is_pseudo=false	3.68153	3.61495	3.56713	1.08743	0.957647	1.0821	3.6212	1.04239	2.57881	FALSE	FALSE	FALSE	FALSE	FALSE	FALSE	2.64802e-30	8.58552e-32	53.7502	189495.45	49	51	52	30	26	28	Cell membrane	Membrane	NA	+	F2_F4	5.94453	0	2.57881	47.9022
PITG_13396	conserved hypothetical protein | transcript_product=conserved hypothetical protein | location=DS028145:1698640-1699134(-) | protein_length=134 | sequence_SO=supercontig | SO=protein_coding_gene | is_pseudo=false	10.2933	10.2947	10.4282	6.05233	6.63206	6.63901	10.3387	6.44113	3.8976	FALSE	FALSE	FALSE	FALSE	FALSE	FALSE	2.94761e-28	7.20938e-30	53.0639	14467.48	11	11	11	9	9	9	Cell membrane	Membrane	NA	+	F2_F4	4.39288	0.00289231	3.8976	19.5376
PITG_13398	tubulin-tyrosine ligase family, putative | transcript_product=tubulin-tyrosine ligase family, putative | location=DS028145:1704031-1707305(-) | protein_length=1072 | sequence_SO=supercontig | SO=protein_coding_gene | is_pseudo=false	NA	-2.15682	-1.77192	NA	-3.04622	-3.10222	-1.96437	-3.07422	1.10985	FALSE	FALSE	FALSE	FALSE	FALSE	FALSE	5.3325e-06	5.46202e-08	41.9274	122763.13	0	1	1	0	1	1	Nucleus	Soluble	NA	+	F2_F4	1.53226	0.0202765	1.10985	5.70687
PITG_13399	asparagine synthetase | transcript_product=asparagine synthetase | location=DS028145:1707574-1709265(-) | protein_length=563 | sequence_SO=supercontig | SO=protein_coding_gene | is_pseudo=false	4.54323	4.52999	4.62891	2.66165	2.87235	3.22449	4.56738	2.9195	1.64788	FALSE	FALSE	FALSE	FALSE	FALSE	FALSE	5.34398e-36	4.98107e-37	55.531	63174.2	39	44	43	25	31	36	Cytoplasm	Soluble	NA	+	F2_F4	3.22704	0.00205556	1.64788	9.86278
PITG_13402	cystathionine beta-lyase | transcript_product=cystathionine beta-lyase | location=DS028145:1721770-1723374(-) | protein_length=534 | sequence_SO=supercontig | SO=protein_coding_gene | is_pseudo=false	-2.95417	-2.61791	-2.88043	-4.02707	-3.62323	-3.41383	-2.8175	-3.68804	0.87054	FALSE	FALSE	FALSE	FALSE	FALSE	FALSE	2.62696e-20	3.58105e-22	50.0758	58106.54	5	5	4	4	4	4	Cytoplasm	Soluble	NA	+	F2_F4	1.86615	0.0104066	0.87054	4.20785
PITG_13407	serine protease family S33, putative | transcript_product=serine protease family S33, putative | location=DS028145:1736792-1738786(+) | protein_length=664 | sequence_SO=supercontig | SO=protein_coding_gene | is_pseudo=false	5.34167	5.62541	5.01772	1.87973	2.7472	2.30481	5.32827	2.31058	3.01769	FALSE	FALSE	FALSE	FALSE	FALSE	FALSE	3.4e-25	6.19308e-27	51.9808	71728.75	15	16	16	9	14	13	Cell membrane	Membrane	NA	+	F2_F4	3.22776	0.00206032	3.01769	9.867
PITG_13429	aspartokinase, putative | transcript_product=aspartokinase, putative | location=DS028145:1901858-1903648(+) | protein_length=596 | sequence_SO=supercontig | SO=protein_coding_gene | is_pseudo=false	-1.77911	-2.39557	-1.71057	-4.12165	-4.26123	-2.91916	-1.96175	-3.76735	1.8056	FALSE	FALSE	FALSE	FALSE	FALSE	FALSE	1.56584e-31	6.06242e-33	54.1494	64307.03	9	7	10	5	3	6	Plastid	Soluble	NA	+	F2_F4	1.70907	0.0140505	1.8056	3.7738
PITG_13438	conserved hypothetical protein | transcript_product=conserved hypothetical protein | location=DS028145:1948337-1949392(-) | protein_length=351 | sequence_SO=supercontig | SO=protein_coding_gene | is_pseudo=false	0.354003	-0.225618	0.127419	NA	-1.5201	-1.29526	0.085268	-1.40768	1.49295	FALSE	FALSE	FALSE	FALSE	FALSE	FALSE	1.0585e-15	1.23946e-17	48.0004	39993.18	7	7	7	0	3	4	Nucleus	Soluble	NA	+	F2_F4	2.11191	0.00668506	1.49295	6.39962
PITG_13486	dTDP-D-glucose 4,6-dehydratase, putative | transcript_product=dTDP-D-glucose 4,6-dehydratase, putative | location=DS028146:385529-386794(+) | protein_length=421 | sequence_SO=supercontig | SO=protein_coding_gene | is_pseudo=false	-4.47734	-3.7083	-3.48131	-4.96121	-5.34935	-4.46916	-3.88898	-4.92657	1.03759	FALSE	FALSE	FALSE	FALSE	FALSE	FALSE	2.67772e-19	3.50553e-21	49.649	47461.59	4	4	5	2	2	3	Cytoplasm	Soluble	NA	+	F2_F4	1.23499	0.0393232	1.03759	2.62959
PITG_13490	urocanase, putative | transcript_product=urocanase, putative | location=DS028146:393925-396329(-) | protein_length=644 | sequence_SO=supercontig | SO=protein_coding_gene | is_pseudo=false	0.803742	0.755486	0.771025	-1.42911	-1.18967	-1.42345	0.776751	-1.34741	2.12416	FALSE	FALSE	FALSE	FALSE	FALSE	FALSE	1.41049e-36	1.49146e-37	55.7027	70950.11	11	9	12	8	7	6	Cytoplasm	Soluble	NA	+	F2_F4	4.91891	0	2.12416	26.4995
PITG_13492	conserved hypothetical protein | transcript_product=conserved hypothetical protein | location=DS028146:401058-402522(+) | protein_length=374 | sequence_SO=supercontig | SO=protein_coding_gene | is_pseudo=false	1.15753	1.56009	1.66586	-0.836132	-0.251997	-0.526726	1.46116	-0.538285	1.99944	FALSE	FALSE	FALSE	FALSE	FALSE	FALSE	2.99986e-35	2.37545e-36	55.3063	38053.07	13	12	13	8	11	10	Cell membrane	Membrane	NA	+	F2_F4	3.02309	0.00260513	1.99944	8.73062
PITG_13544	conserved hypothetical protein | transcript_product=conserved hypothetical protein | location=DS028146:853291-855936(-) | protein_length=881 | sequence_SO=supercontig | SO=protein_coding_gene | is_pseudo=false	2.7464	2.68369	2.32345	-0.634926	-0.401787	-0.191559	2.58451	-0.409424	2.99394	FALSE	FALSE	FALSE	FALSE	FALSE	FALSE	1.07294e-34	7.44362e-36	55.1386	96074.16	17	21	20	10	8	11	Cell membrane	Membrane	NA	+	F2_F4	4.08079	0.00174074	2.99394	16.294
PITG_13546	sphingosine kinase, putative | transcript_product=sphingosine kinase, putative | location=DS028146:858105-859835(-) | protein_length=501 | sequence_SO=supercontig | SO=protein_coding_gene | is_pseudo=false	2.5052	2.44988	2.85262	-0.511353	0.109371	0.8403	2.60257	0.146106	2.45646	FALSE	FALSE	FALSE	FALSE	FALSE	FALSE	5.38404e-21	7.56793e-23	50.3597	55811.75	22	25	25	12	16	21	Cytoplasm	Soluble	NA	+	F2_F4	2.40684	0.00446391	2.45646	5.98476
PITG_13551	creatine kinase, mitochondrial precursor | transcript_product=creatine kinase, mitochondrial precursor | location=DS028146:878696-881053(+) | protein_length=785 | sequence_SO=supercontig | SO=protein_coding_gene | is_pseudo=false	2.72188	3.16435	2.85418	0.291637	0.489321	1.52829	2.91347	0.769749	2.14372	FALSE	FALSE	FALSE	FALSE	FALSE	FALSE	3.79919e-44	2.6331e-44	57.8227	85660.12	34	36	33	14	16	15	Cytoplasm	Soluble	NA	+	F2_F4	2.21228	0.00580654	2.14372	5.28876
PITG_13558	ATP-binding Cassette (ABC) Superfamily | transcript_product=ATP-binding Cassette (ABC) Superfamily | location=DS028146:957374-961426(-) | protein_length=1350 | sequence_SO=supercontig | SO=protein_coding_gene | is_pseudo=false	3.96507	3.68581	2.91524	-0.349644	0.06567	0.530025	3.52204	0.082017	3.44002	FALSE	FALSE	FALSE	FALSE	FALSE	FALSE	9.04642e-31	3.14112e-32	53.9029	152027.34	26	23	22	16	6	10	Cell membrane	Membrane	NA	+	F2_F4	2.98206	0.00244623	3.44002	8.51788
PITG_13575	ATP-binding Cassette (ABC) Superfamily | transcript_product=ATP-binding Cassette (ABC) Superfamily | location=DS028146:1080801-1084877(+) | protein_length=1358 | sequence_SO=supercontig | SO=protein_coding_gene | is_pseudo=false	7.76306	7.37016	7.27651	4.92211	4.52977	4.59017	7.46991	4.68068	2.78923	FALSE	FALSE	FALSE	FALSE	FALSE	FALSE	5.16336e-32	2.15911e-33	54.3035	152149.35	61	61	58	43	37	39	Cell membrane	Membrane	NA	+	F2_F4	3.87893	0.00122876	2.78923	14.4827
PITG_13618	WD repeat protein pop3 | transcript_product=WD repeat protein pop3 | location=DS028146:1473522-1474655(-) | protein_length=353 | sequence_SO=supercontig | SO=protein_coding_gene | is_pseudo=false	1.81377	1.91263	2.28844	-1.05574	0.624063	0.736881	2.00495	0.101735	1.90321	FALSE	FALSE	FALSE	FALSE	FALSE	FALSE	6.78381e-30	2.06105e-31	53.6154	37940.35	11	11	11	11	10	10	Cytoplasm	Soluble	NA	+	F2_F4	1.47689	0.0229271	1.90321	3.18575
PITG_13635;PITG_21457	choline transporter-like protein | transcript_product=choline transporter-like protein | location=DS028146:1604329-1606726(-) | protein_length=651 | sequence_SO=supercontig | SO=protein_coding_gene | is_pseudo=false;choline transporter-like protein | transcript_product=choline transporter-like protein | location=DS028455:1731-4128(+) | protein_length=651 | sequence_SO=supercontig | SO=protein_coding_gene | is_pseudo=false	2.51502	2.09266	2.00435	1.63325	1.11112	0.954611	2.20401	1.23299	0.971016	FALSE	FALSE	FALSE	FALSE	FALSE	FALSE	2.62266e-34	1.68583e-35	55.02	72011.41;72011.41	14	13	12	15	10	9	Cell membrane;Cell membrane	Membrane;Membrane	NA	+	F2_F4	1.70143	0.0142682	0.971016	3.75349
PITG_13661	conserved hypothetical protein | transcript_product=conserved hypothetical protein | location=DS028146:1897260-1898312(-) | protein_length=350 | sequence_SO=supercontig | SO=protein_coding_gene | is_pseudo=false	6.07085	5.8219	5.52514	3.70227	2.50027	2.52279	5.80596	2.90844	2.89752	FALSE	FALSE	FALSE	FALSE	FALSE	FALSE	1.00385e-45	1.00385e-45	58.2388	37635.31	10	9	9	9	6	7	Cell membrane	Membrane	NA	+	F2_F4	2.60805	0.00361982	2.89752	6.78328
PITG_13665	conserved hypothetical protein | transcript_product=conserved hypothetical protein | location=DS028146:1934653-1935021(+) | protein_length=122 | sequence_SO=supercontig | SO=protein_coding_gene | is_pseudo=false	0.0755053	0.485767	-0.159634	-1.93417	-1.26663	-0.874495	0.133879	-1.35843	1.49231	FALSE	FALSE	FALSE	FALSE	FALSE	FALSE	1.68195e-26	3.39983e-28	52.4516	14066.68	5	5	5	2	2	2	Cytoplasm	Soluble	NA	+	F2_F4	1.835	0.011073	1.49231	4.11922
PITG_13666	conserved hypothetical protein | transcript_product=conserved hypothetical protein | location=DS028146:1935307-1937257(-) | protein_length=621 | sequence_SO=supercontig | SO=protein_coding_gene | is_pseudo=false	4.07864	3.95014	3.99535	1.70271	1.26173	1.42831	4.00804	1.46425	2.54379	FALSE	FALSE	FALSE	FALSE	FALSE	FALSE	3.89186e-30	1.2316e-31	53.6951	68707.54	29	29	32	14	23	22	Cytoplasm	Soluble	NA	+	F2_F4	4.3439	0.00257534	2.54379	18.9896
PITG_13717	transmembrane protein, putative | transcript_product=transmembrane protein, putative | location=DS028147:386759-387817(-) | protein_length=316 | sequence_SO=supercontig | SO=protein_coding_gene | is_pseudo=false	0.146237	0.544209	0.439289	-1.44873	-0.480904	-0.684559	0.376578	-0.871398	1.24798	FALSE	FALSE	FALSE	FALSE	FALSE	FALSE	3.25203e-18	4.10166e-20	49.1742	34367.82	3	3	3	2	3	3	Cell membrane	Membrane	NA	+	F2_F4	1.76602	0.0124311	1.24798	3.92752
PITG_13718	conserved hypothetical protein | transcript_product=conserved hypothetical protein | location=DS028147:388414-389814(+) | protein_length=466 | sequence_SO=supercontig | SO=protein_coding_gene | is_pseudo=false	2.73428	2.33621	2.12199	1.08689	0.135256	0.254446	2.39749	0.492197	1.9053	FALSE	FALSE	FALSE	FALSE	FALSE	FALSE	3.54506e-16	4.20743e-18	48.2312	50297.65	8	7	7	6	7	6	Cell membrane	Membrane	NA	+	F2_F4	2.26193	0.0055483	1.9053	5.45979
PITG_13726	Ca2 :Cation Antiporter (CaCA) Family | transcript_product=Ca2 :Cation Antiporter (CaCA) Family | location=DS028147:404226-405530(-) | protein_length=412 | sequence_SO=supercontig | SO=protein_coding_gene | is_pseudo=false	0.423005	0.72966	0.283194	-0.972355	-0.529173	-0.741819	0.47862	-0.747782	1.2264	FALSE	FALSE	FALSE	FALSE	FALSE	FALSE	3.67858e-21	5.21468e-23	50.4271	44443.79	4	3	3	3	3	3	Lysosome/Vacuole	Soluble	NA	+	F2_F4	2.58191	0.00382829	1.2264	6.67463
PITG_13737	protoplast secreted protein 2 precursor | transcript_product=protoplast secreted protein 2 precursor | location=DS028147:422982-423581(-) | protein_length=199 | sequence_SO=supercontig | SO=protein_coding_gene | is_pseudo=false	5.80922	5.56979	6.34909	3.77966	3.74069	3.78686	5.90937	3.76907	2.1403	FALSE	FALSE	FALSE	FALSE	FALSE	FALSE	1.82798e-27	4.06346e-29	52.7904	20821.75	12	12	13	9	11	12	Peroxisome	Soluble	AA6	+	F2_F4	3.1229	0.00221158	2.1403	9.26873
PITG_13745	vacuolar protein sorting-associated protein, putative | transcript_product=vacuolar protein sorting-associated protein, putative | location=DS028147:434742-437997(-) | protein_length=1008 | sequence_SO=supercontig | SO=protein_coding_gene | is_pseudo=false	3.2071	2.70302	3.19064	0.562887	1.22729	1.45751	3.03359	1.08256	1.95102	FALSE	FALSE	FALSE	FALSE	FALSE	FALSE	2.30621e-35	1.85557e-36	55.3407	114358.71	42	36	39	24	25	25	Cytoplasm	Soluble	NA	+	F2_F4	2.46121	0.00408636	1.95102	6.19221
PITG_13749	2,3-bisphosphoglycerate-dependent phosphoglycerate mutase | transcript_product=2,3-bisphosphoglycerate-dependent phosphoglycerate mutase | location=DS028147:441996-442859(+) | protein_length=287 | sequence_SO=supercontig | SO=protein_coding_gene | is_pseudo=false	5.46937	5.5423	5.46518	4.08929	4.77472	5.08372	5.49228	4.64924	0.84304	FALSE	FALSE	FALSE	FALSE	FALSE	FALSE	1.78722e-40	5.10634e-41	56.8217	32532.22	12	17	19	14	18	18	Mitochondrion	Soluble	NA	+	F2_F4	1.33732	0.0312167	0.84304	2.85866
PITG_13758	conserved hypothetical protein | transcript_product=conserved hypothetical protein | location=DS028147:460028-461587(+) | protein_length=303 | sequence_SO=supercontig | SO=protein_coding_gene | is_pseudo=false	1.21474	2.07538	1.67696	-0.305914	0.903032	0.489662	1.65569	0.36226	1.29343	FALSE	FALSE	FALSE	FALSE	FALSE	FALSE	8.61934e-28	1.98864e-29	52.9036	33192.04	12	12	12	10	12	11	Cytoplasm	Soluble	NA	+	F2_F4	1.39237	0.0277268	1.29343	2.98553
PITG_13761	protoplast secreted protein 2 precursor | transcript_product=protoplast secreted protein 2 precursor | location=DS028147:466424-467026(-) | protein_length=200 | sequence_SO=supercontig | SO=protein_coding_gene | is_pseudo=false	5.55419	5.88748	6.43888	3.93043	4.03647	3.92563	5.96018	3.96418	1.99601	FALSE	FALSE	FALSE	FALSE	FALSE	FALSE	2.36524e-39	5.1259e-40	56.506	20835.66	15	16	15	12	15	16	Cytoplasm	Soluble	AA6	+	F2_F4	2.80713	0.0026514	1.99601	7.66263
PITG_13762	flavodoxin-like protein | transcript_product=flavodoxin-like protein | location=DS028147:467878-468480(+) | protein_length=200 | sequence_SO=supercontig | SO=protein_coding_gene | is_pseudo=false	2.79348	3.30328	3.57508	0.713343	1.37602	1.3172	3.22395	1.13552	2.08843	FALSE	FALSE	FALSE	FALSE	FALSE	FALSE	2.43614e-27	5.36426e-29	52.747	20947.71	13	14	15	8	13	9	Cytoplasm	Soluble	AA6	+	F2_F4	2.58664	0.00385462	2.08843	6.6942
PITG_13775	phosphatidylinositol kinase (PIK-J) | transcript_product=phosphatidylinositol kinase (PIK-J) | location=DS028147:542197-545347(-) | protein_length=1002 | sequence_SO=supercontig | SO=protein_coding_gene | is_pseudo=false	3.68804	3.20937	2.98286	2.58714	2.21785	2.18211	3.29342	2.32903	0.96439	FALSE	FALSE	FALSE	FALSE	FALSE	FALSE	7.65366e-35	5.50623e-36	55.1832	112989.61	38	42	41	31	33	37	Cell membrane	Membrane	NA	+	F2_F4	1.76991	0.0123179	0.96439	3.93818
PITG_13779	conserved hypothetical protein | transcript_product=conserved hypothetical protein | location=DS028147:549533-552112(-) | protein_length=859 | sequence_SO=supercontig | SO=protein_coding_gene | is_pseudo=false	4.45293	4.49674	4.27398	3.1797	3.43071	3.19378	4.40788	3.26806	1.13982	FALSE	FALSE	FALSE	FALSE	FALSE	FALSE	1.97073e-38	3.25175e-39	56.2431	94666.08	47	49	49	34	42	41	Cytoplasm	Soluble	NA	+	F2_F4	3.36987	0.00145352	1.13982	10.7356
PITG_13808	conserved hypothetical protein | transcript_product=conserved hypothetical protein | location=DS028147:724106-724703(-) | protein_length=128 | sequence_SO=supercontig | SO=protein_coding_gene | is_pseudo=false	-1.48492	-1.16551	-1.11854	-3.5296	-3.33698	-3.04218	-1.25632	-3.30292	2.0466	FALSE	FALSE	FALSE	FALSE	FALSE	FALSE	3.92006e-18	4.92824e-20	49.138	14123.25	3	3	3	3	1	3	Cytoplasm	Soluble	NA	+	F2_F4	3.44285	0.00132492	2.0466	11.2092
PITG_13832	delta-aminolevulinic acid dehydratase, putative | transcript_product=delta-aminolevulinic acid dehydratase, putative | location=DS028147:806952-807935(-) | protein_length=327 | sequence_SO=supercontig | SO=protein_coding_gene | is_pseudo=false	2.97233	3.01431	3.12574	0.559935	1.11746	1.89565	3.03746	1.19101	1.84644	FALSE	FALSE	FALSE	FALSE	FALSE	FALSE	3.58853e-28	8.68894e-30	53.0346	36336.61	25	26	26	16	20	21	Plastid	Soluble	NA	+	F2_F4	2.04207	0.00778391	1.84645	4.73407
PITG_13846	WD repeat protein 39 | transcript_product=WD repeat protein 39 | location=DS028147:856059-857045(+) | protein_length=287 | sequence_SO=supercontig | SO=protein_coding_gene | is_pseudo=false	-1.15423	-1.54772	-1.53027	-2.46682	-3.72819	-3.25698	-1.41074	-3.15066	1.73992	FALSE	FALSE	FALSE	FALSE	FALSE	FALSE	2.49219e-22	3.73162e-24	50.8944	32051.5	7	7	7	5	4	3	Nucleus	Soluble	NA	+	F2_F4	1.95381	0.00897899	1.73992	4.46445
PITG_13860	protein kinase, putative | transcript_product=protein kinase, putative | location=DS028147:945548-946693(+) | protein_length=381 | sequence_SO=supercontig | SO=protein_coding_gene | is_pseudo=false	1.12552	1.1825	1.11902	-2.66449	-2.33315	-2.09447	1.14235	-2.36404	3.50638	FALSE	FALSE	FALSE	FALSE	FALSE	FALSE	1.51281e-24	2.61991e-26	51.7417	43227.47	11	13	11	5	6	6	Cell membrane	Membrane	NA	+	F2_F4	4.52214	0.00180392	3.50638	21.0595
PITG_13896	conserved hypothetical protein | transcript_product=conserved hypothetical protein | location=DS028147:1071435-1072934(+) | protein_length=499 | sequence_SO=supercontig | SO=protein_coding_gene | is_pseudo=false	-3.78505	-2.8726	-2.31056	-4.79687	-4.50623	-4.09445	-2.9894	-4.46585	1.47645	FALSE	FALSE	FALSE	FALSE	FALSE	FALSE	7.64433e-15	8.80683e-17	47.5713	53769.94	3	4	6	1	3	3	Peroxisome	Soluble	NA	+	F2_F4	1.44313	0.0248923	1.47645	3.10496
PITG_13924	bifunctional aspartokinase/homoserine dehydrogenase, putative | transcript_product=bifunctional aspartokinase/homoserine dehydrogenase, putative | location=DS028147:1202491-1205226(-) | protein_length=911 | sequence_SO=supercontig | SO=protein_coding_gene | is_pseudo=false	-1.67258	-2.83284	-2.78689	-3.61187	-4.01986	-3.29095	-2.43077	-3.64089	1.21012	FALSE	FALSE	FALSE	FALSE	FALSE	FALSE	3.57328e-21	5.06952e-23	50.4322	98504.89	7	10	9	9	6	7	Cytoplasm	Soluble	NA	+	F2_F4	1.30623	0.0336162	1.21012	2.78816
PITG_13980	ARP2/3 complex 20 kDa subunit | transcript_product=ARP2/3 complex 20 kDa subunit | location=DS028147:1657890-1658897(-) | protein_length=170 | sequence_SO=supercontig | SO=protein_coding_gene | is_pseudo=false	2.53776	2.37131	2.38036	0.882874	0.7148	0.877722	2.42981	0.825132	1.60468	FALSE	FALSE	FALSE	FALSE	FALSE	FALSE	3.58002e-22	5.32289e-24	50.8324	19963.34	15	14	13	10	11	11	Mitochondrion	Soluble	NA	+	F2_F4	4.49877	0.00167273	1.60468	20.7759
PITG_13988	conserved hypothetical protein | transcript_product=conserved hypothetical protein | location=DS028147:1713599-1717112(-) | protein_length=989 | sequence_SO=supercontig | SO=protein_coding_gene | is_pseudo=false	-0.709111	-0.146114	-0.470713	-1.4667	-0.92355	-0.974363	-0.441979	-1.12154	0.679558	FALSE	FALSE	FALSE	FALSE	FALSE	FALSE	3.58852e-36	3.43634e-37	55.5824	111875.37	13	16	13	10	11	10	Cytoplasm	Soluble	NA	+	F2_F4	1.33611	0.0312608	0.679558	2.8559
PITG_13991	nicotinate phosphoribosyltransferase, putative | transcript_product=nicotinate phosphoribosyltransferase, putative | location=DS028147:1747698-1749484(-) | protein_length=533 | sequence_SO=supercontig | SO=protein_coding_gene | is_pseudo=false	1.56277	1.83331	1.85012	0.658567	0.380142	0.808149	1.74873	0.615619	1.13311	FALSE	FALSE	FALSE	FALSE	FALSE	FALSE	5.93997e-33	2.96786e-34	54.6002	59168.85	25	24	26	21	15	18	Cytoplasm	Soluble	NA	+	F2_F4	2.71741	0.00330734	1.13311	7.2546
PITG_13999	protein phosphatase 1 regulatory subunit, putative | transcript_product=protein phosphatase 1 regulatory subunit, putative | location=DS028147:1859530-1860597(-) | protein_length=332 | sequence_SO=supercontig | SO=protein_coding_gene | is_pseudo=false	0.356526	0.62727	0.785099	-0.294794	-0.925333	-0.608686	0.589632	-0.609604	1.19924	FALSE	FALSE	FALSE	FALSE	FALSE	FALSE	7.45641e-39	1.36279e-39	56.3641	37697.81	11	14	17	8	11	10	Nucleus	Soluble	NA	+	F2_F4	2.25312	0.00549484	1.19924	5.42912
PITG_14006	N-acetyltransferase, putative | transcript_product=N-acetyltransferase, putative | location=DS028147:1920492-1921280(-) | protein_length=166 | sequence_SO=supercontig | SO=protein_coding_gene | is_pseudo=false	-6.23829	-6.40648	NA	-7.66471	-7.5099	-7.37199	-6.32238	-7.51553	1.19315	TRUE	TRUE	TRUE	TRUE	TRUE	TRUE	1.54284e-14	1.76641e-16	47.415	19005.59	1	1	0	1	1	1	Cytoplasm	Soluble	NA	+	F2_F4	2.604	0.00359799	1.19315	9.47936
PITG_14014	ATP-binding Cassette (ABC) Superfamily | transcript_product=ATP-binding Cassette (ABC) Superfamily | location=DS028147:1960191-1964205(-) | protein_length=1316 | sequence_SO=supercontig | SO=protein_coding_gene | is_pseudo=false	4.33127	4.44632	4.19782	3.31284	3.34185	3.00931	4.32514	3.22133	1.1038	FALSE	FALSE	FALSE	FALSE	FALSE	FALSE	6.69921e-35	4.8545e-36	55.2007	145543.23	43	47	47	34	46	45	Cell membrane	Membrane	NA	+	F2_F4	2.99849	0.00251071	1.1038	8.60248
PITG_14025;PITG_17174	conserved hypothetical protein | transcript_product=conserved hypothetical protein | location=DS028147:2023928-2024989(+) | protein_length=353 | sequence_SO=supercontig | SO=protein_coding_gene | is_pseudo=false;conserved hypothetical protein | transcript_product=conserved hypothetical protein | location=DS028167:659468-660529(-) | protein_length=353 | sequence_SO=supercontig | SO=protein_coding_gene | is_pseudo=false	1.17454	1.4501	1.69946	-0.681904	-0.878922	-0.318678	1.44137	-0.626501	2.06787	FALSE	FALSE	FALSE	FALSE	FALSE	FALSE	5.9304e-27	1.25152e-28	52.6116	41178.52;41178.52	16	16	14	13	10	12	Cytoplasm;Cytoplasm	Soluble;Soluble	NA	+	F2_F4	3.12072	0.00219841	2.06787	9.25665
PITG_14042	CRN domain-containing protein-containing protein | transcript_product=CRN domain-containing protein-containing protein | location=DS028149:257482-258453(-) | protein_length=323 | sequence_SO=supercontig | SO=protein_coding_gene | is_pseudo=false	-0.723788	-1.10108	-1.07943	-3.19112	-4.44688	-4.22565	-0.968099	-3.95455	2.98645	FALSE	FALSE	FALSE	FALSE	FALSE	FALSE	8.4251e-27	1.74898e-28	52.5579	35067.49	9	8	9	5	3	2	Cytoplasm	Soluble	NA	+	F2_F4	2.74051	0.00325088	2.98645	7.3578
PITG_14043;PITG_18873	conserved hypothetical protein | transcript_product=conserved hypothetical protein | location=DS028149:260183-261860(+) | protein_length=287 | sequence_SO=supercontig | SO=protein_coding_gene | is_pseudo=false;conserved hypothetical protein | transcript_product=conserved hypothetical protein | location=DS028203:41688-43214(-) | protein_length=234 | sequence_SO=supercontig | SO=protein_coding_gene | is_pseudo=false	-2.44777	-2.22626	-2.30295	-3.11007	-2.99426	-2.826	-2.32566	-2.97678	0.651117	FALSE	FALSE	FALSE	FALSE	FALSE	FALSE	6.08144e-12	6.64016e-14	45.9846	30192.64;24644.03	3	3	3	3	3	3	Cytoplasm;Cytoplasm	Soluble;Soluble	NA	+	F2_F4	2.46395	0.00410408	0.651117	6.20283
PITG_14047	conserved hypothetical protein | transcript_product=conserved hypothetical protein | location=DS028149:288640-289333(-) | protein_length=219 | sequence_SO=supercontig | SO=protein_coding_gene | is_pseudo=false	5.82202	3.69172	3.33228	1.40352	0.748009	0.00460052	4.28201	0.71871	3.5633	FALSE	FALSE	FALSE	FALSE	FALSE	FALSE	2.87025e-16	3.4129e-18	48.2752	23934.54	2	2	2	2	1	1	Plastid	Soluble	NA	+	F2_F4	1.81706	0.0113968	3.5633	4.06876
PITG_14055	alcohol dehydrogenase, putative | transcript_product=alcohol dehydrogenase, putative | location=DS028149:378435-379495(-) | protein_length=332 | sequence_SO=supercontig | SO=protein_coding_gene | is_pseudo=false	2.10525	1.88806	2.09204	1.03326	1.04422	1.21683	2.02845	1.0981	0.930347	FALSE	FALSE	FALSE	FALSE	FALSE	FALSE	1.93263e-28	4.85935e-30	53.1265	35583.83	17	17	18	14	14	16	Peroxisome	Soluble	NA	+	F2_F4	3.26789	0.00157248	0.930347	10.1054
PITG_14057	alcohol dehydrogenase, putative | transcript_product=alcohol dehydrogenase, putative | location=DS028149:384410-385414(-) | protein_length=334 | sequence_SO=supercontig | SO=protein_coding_gene | is_pseudo=false	-0.82866	-1.4414	-0.67123	-3.08006	-4.02016	-2.08464	-0.98043	-3.06162	2.08119	FALSE	FALSE	FALSE	FALSE	FALSE	FALSE	1.08446e-18	1.38906e-20	49.3851	35557.11	8	7	9	6	2	5	Peroxisome	Soluble	NA	+	F2_F4	1.57747	0.018453	2.08119	3.43326
PITG_14083	glutathione reductase | transcript_product=glutathione reductase | location=DS028149:581978-583459(+) | protein_length=493 | sequence_SO=supercontig | SO=protein_coding_gene | is_pseudo=false	3.50767	3.88266	3.96654	1.06096	1.91163	2.16059	3.78562	1.71106	2.07456	FALSE	FALSE	FALSE	FALSE	FALSE	FALSE	1.17007e-26	2.39909e-28	52.5074	53462.03	24	26	30	14	21	22	Cytoplasm	Soluble	NA	+	F2_F4	2.34004	0.00502487	2.07456	5.73786
PITG_14084	catechol O-methyltransferase, putative | transcript_product=catechol O-methyltransferase, putative | location=DS028149:583632-584684(-) | protein_length=233 | sequence_SO=supercontig | SO=protein_coding_gene | is_pseudo=false	0.313619	0.477385	0.708893	-1.16678	-0.642519	-0.407381	0.499966	-0.738893	1.23886	FALSE	FALSE	FALSE	FALSE	FALSE	FALSE	2.90386e-19	3.7959e-21	49.6338	25955.68	9	9	9	6	6	8	Cytoplasm	Soluble	NA	+	F2_F4	2.09927	0.00680523	1.23886	4.91522
PITG_14109	conserved hypothetical protein | transcript_product=conserved hypothetical protein | location=DS028149:709702-711329(-) | protein_length=388 | sequence_SO=supercontig | SO=protein_coding_gene | is_pseudo=false	-1.58927	-1.1018	-0.591515	-4.63837	-3.14691	-3.13629	-1.0942	-3.64052	2.54633	FALSE	FALSE	FALSE	FALSE	FALSE	FALSE	5.95094e-30	1.83106e-31	53.6342	43096.12	7	5	7	2	4	4	Cell membrane	Membrane	NA	+	F2_F4	1.93883	0.00929881	2.54633	4.41983
PITG_14111	vacuolar protein sorting-associated protein, putative | transcript_product=vacuolar protein sorting-associated protein, putative | location=DS028149:713505-719316(+) | protein_length=1884 | sequence_SO=supercontig | SO=protein_coding_gene | is_pseudo=false	3.85065	3.43187	3.48553	2.9324	2.44961	2.57364	3.58935	2.65188	0.937467	FALSE	FALSE	FALSE	FALSE	FALSE	FALSE	4.41043e-36	4.17202e-37	55.5558	208866.61	52	45	49	50	42	42	Cell membrane	Membrane	NA	+	F2_F4	2.0607	0.00761883	0.937467	4.7925
PITG_14132	conserved hypothetical protein | transcript_product=conserved hypothetical protein | location=DS028149:816687-817376(+) | protein_length=229 | sequence_SO=supercontig | SO=protein_coding_gene | is_pseudo=false	-0.417836	-0.206127	-0.571938	-1.18122	-0.695389	-1.23256	-0.398634	-1.03639	0.637756	FALSE	FALSE	FALSE	FALSE	FALSE	FALSE	2.1367e-24	3.66411e-26	51.6858	24904.81	8	8	7	5	8	8	Cell membrane	Membrane	NA	+	F2_F4	1.46939	0.023334	0.637756	3.16772
PITG_14133	programmed cell death protein, putative | transcript_product=programmed cell death protein, putative | location=DS028149:817577-818876(-) | protein_length=409 | sequence_SO=supercontig | SO=protein_coding_gene | is_pseudo=false	3.60346	3.58985	3.98496	1.42554	2.03629	1.92797	3.72609	1.7966	1.92949	FALSE	FALSE	FALSE	FALSE	FALSE	FALSE	1.17277e-29	3.45805e-31	53.5364	44326.29	19	21	21	12	18	19	Cytoplasm	Soluble	NA	+	F2_F4	2.96833	0.00257413	1.92949	8.44774
PITG_14141	1,3-beta-glucanosyltransferase, putative | transcript_product=1,3-beta-glucanosyltransferase, putative | location=DS028149:836708-838352(-) | protein_length=500 | sequence_SO=supercontig | SO=protein_coding_gene | is_pseudo=false	5.84348	5.52993	6.00349	2.36587	2.46739	2.39536	5.7923	2.40954	3.38276	FALSE	FALSE	FALSE	FALSE	FALSE	FALSE	2.57693e-37	3.26784e-38	55.9196	54624.37	21	21	23	18	18	18	Cell membrane	Membrane	GH72	+	F2_F4	4.7311	0	3.38276	23.7703
PITG_14155	nitrate reductase, putative | transcript_product=nitrate reductase, putative | location=DS028149:893642-895406(+) | protein_length=432 | sequence_SO=supercontig | SO=protein_coding_gene | is_pseudo=false	-1.40672	-1.23403	-1.55849	-2.64022	-1.7686	-2.13773	-1.39975	-2.18218	0.782437	FALSE	FALSE	FALSE	FALSE	FALSE	FALSE	1.91302e-35	1.56256e-36	55.3651	47652.32	8	8	7	5	7	5	Endoplasmic reticulum	Soluble	NA	+	F2_F4	1.35717	0.0297432	0.782437	2.90411
PITG_14156	protein kinase, putative | transcript_product=protein kinase, putative | location=DS028149:896180-898423(-) | protein_length=747 | sequence_SO=supercontig | SO=protein_coding_gene | is_pseudo=false	2.18936	1.75858	1.74149	1.09886	0.59973	0.649164	1.89648	0.782585	1.11389	FALSE	FALSE	FALSE	FALSE	FALSE	FALSE	1.12826e-49	2.72338e-49	59.2467	81010.46	21	17	19	19	14	13	Cell membrane	Membrane	NA	+	F2_F4	2.17272	0.0062399	1.11389	5.15554
PITG_14170	galactokinase, putative | transcript_product=galactokinase, putative | location=DS028149:1032056-1033324(-) | protein_length=422 | sequence_SO=supercontig | SO=protein_coding_gene | is_pseudo=false	-0.245214	-0.518673	-0.233469	-2.72762	-2.34511	-1.78096	-0.332452	-2.28456	1.95211	FALSE	FALSE	FALSE	FALSE	FALSE	FALSE	5.78867e-24	9.61085e-26	51.5235	45709.44	12	10	11	5	6	6	Cytoplasm	Soluble	NA	+	F2_F4	2.5939	0.00364683	1.95211	6.72431
PITG_14173	endo-1,3(4)-beta-glucanase, putative | transcript_product=endo-1,3(4)-beta-glucanase, putative | location=DS028149:1055845-1058467(+) | protein_length=823 | sequence_SO=supercontig | SO=protein_coding_gene | is_pseudo=false	6.92663	7.31735	6.92292	5.72829	6.12612	5.71457	7.05563	5.85633	1.19931	FALSE	FALSE	FALSE	FALSE	FALSE	FALSE	6.89905e-36	6.22337e-37	55.4979	92139.74	46	43	44	39	40	41	Golgi apparatus	Membrane	GH81	+	F2_F4	2.50907	0.00391941	1.19931	6.37985
PITG_14180	glutamine synthetase | transcript_product=glutamine synthetase | location=DS028149:1077560-1078555(+) | protein_length=331 | sequence_SO=supercontig | SO=protein_coding_gene | is_pseudo=false	4.03701	4.30561	4.32387	2.0403	2.40389	2.32043	4.22216	2.25487	1.96729	FALSE	FALSE	FALSE	FALSE	FALSE	FALSE	2.27644e-31	8.65565e-33	54.0971	36694	16	17	17	11	15	14	Plastid	Soluble	NA	+	F2_F4	3.78116	0.00103297	1.96729	13.6772
PITG_14197	conserved hypothetical protein | transcript_product=conserved hypothetical protein | location=DS028149:1204197-1205246(+) | protein_length=349 | sequence_SO=supercontig | SO=protein_coding_gene | is_pseudo=false	-2.02824	-3.17093	-4.29823	NA	-7.02384	-7.31765	-3.1658	-7.17075	4.00495	FALSE	FALSE	FALSE	FALSE	FALSE	FALSE	3.66164e-23	5.76896e-25	51.2184	38557.27	5	4	3	0	1	2	Nucleus	Soluble	NA	+	F2_F4	1.73816	0.0131522	4.00494	4.69492
PITG_14216	methylthioribose-1-phosphate isomerase, putative | transcript_product=methylthioribose-1-phosphate isomerase, putative | location=DS028149:1348817-1349905(-) | protein_length=362 | sequence_SO=supercontig | SO=protein_coding_gene | is_pseudo=false	-0.834233	-0.805193	-1.05772	-4.10809	-3.75403	-3.38744	-0.899049	-3.74985	2.8508	FALSE	FALSE	FALSE	FALSE	FALSE	FALSE	4.20934e-25	7.60986e-27	51.9468	38634.53	8	9	9	4	4	4	Cytoplasm	Soluble	NA	+	F2_F4	3.66742	0.000899522	2.8508	12.7945
PITG_14229	mannose-1-phosphate guanyltransferase beta, putative | transcript_product=mannose-1-phosphate guanyltransferase beta, putative | location=DS028149:1375854-1377239(+) | protein_length=359 | sequence_SO=supercontig | SO=protein_coding_gene | is_pseudo=false	1.04627	1.18605	1.01847	-0.246799	0.0937653	0.213877	1.0836	0.0202811	1.06332	FALSE	FALSE	FALSE	FALSE	FALSE	FALSE	3.40641e-35	2.65533e-36	55.2896	39331.62	15	12	13	10	9	9	Cytoplasm	Soluble	NA	+	F2_F4	2.70831	0.00352781	1.06332	7.21431
PITG_14270	GPI-anchored leucine-rich lipoprotein | transcript_product=GPI-anchored leucine-rich lipoprotein | location=DS028149:1776077-1777513(-) | protein_length=432 | sequence_SO=supercontig | SO=protein_coding_gene | is_pseudo=false	1.55734	1.95364	1.03294	-1.8341	-1.28032	-2.24009	1.51464	-1.78484	3.29948	FALSE	FALSE	FALSE	FALSE	FALSE	FALSE	4.08911e-23	6.41788e-25	51.2	47968.75	6	7	7	5	5	3	Cell membrane	Membrane	NA	+	F2_F4	2.99086	0.00247805	3.29948	8.5631
PITG_14357	dimeric dihydrodiol dehydrogenase, putative | transcript_product=dimeric dihydrodiol dehydrogenase, putative | location=DS028151:450061-451104(+) | protein_length=347 | sequence_SO=supercontig | SO=protein_coding_gene | is_pseudo=false	1.52955	1.90087	1.98603	-0.757984	-0.449514	0.00661087	1.80548	-0.400296	2.20578	FALSE	FALSE	FALSE	FALSE	FALSE	FALSE	8.26336e-24	1.35592e-25	51.4651	38246.3	8	10	9	8	5	8	Cytoplasm	Soluble	NA	+	F2_F4	2.95884	0.00251852	2.20578	8.39958
PITG_14362	vacuolar proton translocating ATPase A subunit, putative | transcript_product=vacuolar proton translocating ATPase A subunit, putative | location=DS028151:495145-497832(+) | protein_length=859 | sequence_SO=supercontig | SO=protein_coding_gene | is_pseudo=false	6.93184	6.76849	6.43019	6.17871	5.96412	5.7539	6.71017	5.96558	0.744597	FALSE	FALSE	FALSE	FALSE	FALSE	FALSE	7.55964e-38	1.07556e-38	56.0746	97688.98	48	51	53	37	53	52	Lysosome/Vacuole	Membrane	NA	+	F2_F4	1.74795	0.0128746	0.744597	3.8783
PITG_14393	calcium/calmodulin-dependent protein kinase, putative | transcript_product=calcium/calmodulin-dependent protein kinase, putative | location=DS028151:737522-739648(-) | protein_length=708 | sequence_SO=supercontig | SO=protein_coding_gene | is_pseudo=false	-0.19147	-1.28216	-1.67676	-2.33847	-2.48793	-2.47878	-1.05013	-2.43506	1.38493	FALSE	FALSE	FALSE	FALSE	FALSE	FALSE	5.30167e-25	9.49148e-27	51.91	79341.98	9	7	7	7	7	6	Nucleus	Soluble	NA	+	F2_F4	1.44087	0.0248835	1.38493	3.09959
PITG_14397	proliferating cell nuclear antigen | transcript_product=proliferating cell nuclear antigen | location=DS028151:772371-773226(+) | protein_length=259 | sequence_SO=supercontig | SO=protein_coding_gene | is_pseudo=false	1.08592	1.6292	1.87878	0.0305557	0.208275	0.286886	1.5313	0.175239	1.35606	FALSE	FALSE	FALSE	FALSE	FALSE	FALSE	5.04751e-32	2.11445e-33	54.3066	28151.14	14	16	17	11	15	13	Cytoplasm	Soluble	NA	+	F2_F4	2.27679	0.0052636	1.35606	5.51181
PITG_14398	vacuolar amino acid transporter, putative | transcript_product=vacuolar amino acid transporter, putative | location=DS028151:773538-775298(-) | protein_length=531 | sequence_SO=supercontig | SO=protein_coding_gene | is_pseudo=false	2.57933	3.08689	2.83322	1.2556	1.78297	1.59167	2.83315	1.54341	1.28973	FALSE	FALSE	FALSE	FALSE	FALSE	FALSE	1.98163e-26	3.98032e-28	52.4262	59642.42	13	10	9	11	8	9	Lysosome/Vacuole	Membrane	NA	+	F2_F4	2.42794	0.00434085	1.28973	6.06459
PITG_14463	protein kinase, putative | transcript_product=protein kinase, putative | location=DS028151:1154591-1156705(+) | protein_length=678 | sequence_SO=supercontig | SO=protein_coding_gene | is_pseudo=false	-3.19402	-3.16296	-2.77785	-5.32874	-7.78314	-4.7078	-3.04494	-5.93989	2.89495	FALSE	FALSE	FALSE	FALSE	FALSE	FALSE	6.29147e-09	6.6077e-11	44.0615	75835.48	4	4	4	3	1	3	Cytoplasm	Soluble	NA	+	F2_F4	1.42096	0.0259018	2.89495	3.0525
PITG_14478	NmrA-like family protein, putative | transcript_product=NmrA-like family protein, putative | location=DS028151:1205910-1206711(-) | protein_length=246 | sequence_SO=supercontig | SO=protein_coding_gene | is_pseudo=false	-0.0103941	-0.448027	-0.13113	-4.56376	-2.58374	-1.62046	-0.196517	-2.92265	2.72614	FALSE	FALSE	FALSE	FALSE	FALSE	FALSE	2.17682e-28	5.42848e-30	53.1089	27032.64	7	5	5	2	3	5	Cytoplasm	Soluble	NA	+	F2_F4	1.44585	0.0246488	2.72614	3.11145
PITG_14492;PITG_21945	NmrA-like family protein, putative | transcript_product=NmrA-like family protein, putative | location=DS028151:1279495-1280448(-) | protein_length=317 | sequence_SO=supercontig | SO=protein_coding_gene | is_pseudo=false;NmrA-like family protein, putative | transcript_product=NmrA-like family protein, putative | location=GG688706:5334-6287(+) | protein_length=317 | sequence_SO=supercontig | SO=protein_coding_gene | is_pseudo=false	2.17511	2.19662	2.25401	-0.152378	0.251064	0.366369	2.20858	0.155018	2.05356	FALSE	FALSE	FALSE	FALSE	FALSE	FALSE	6.83088e-31	2.40866e-32	53.9426	35360.12;35360.12	17	19	20	13	13	16	Cytoplasm;Cytoplasm	Soluble;Soluble	NA	+	F2_F4	3.6833	0.000917073	2.05356	12.9143
PITG_14578	phosducin-like protein | transcript_product=phosducin-like protein | location=DS028153:316069-316771(-) | protein_length=207 | sequence_SO=supercontig | SO=protein_coding_gene | is_pseudo=false	-0.560815	-1.23307	-0.526569	-2.21979	-2.20159	-2.76221	-0.773485	-2.39453	1.62105	FALSE	FALSE	FALSE	FALSE	FALSE	FALSE	2.54446e-19	3.33731e-21	49.6585	24142.05	5	4	7	2	5	4	Cytoplasm	Soluble	NA	+	F2_F4	2.27471	0.00554302	1.62105	5.5045
PITG_14584	microtubule -associated protein EB1 | transcript_product=microtubule -associated protein EB1 | location=DS028153:333406-334341(-) | protein_length=311 | sequence_SO=supercontig | SO=protein_coding_gene | is_pseudo=false	1.39412	1.5207	1.86525	0.785355	1.05038	1.13112	1.59336	0.988952	0.604405	FALSE	FALSE	FALSE	FALSE	FALSE	FALSE	7.81026e-29	2.06309e-30	53.2601	33848.89	17	16	15	11	14	15	Cytoplasm	Soluble	NA	+	F2_F4	1.58342	0.0180237	0.604405	3.44824
PITG_14594	ubiquitin-conjugating enzyme E2, putative | transcript_product=ubiquitin-conjugating enzyme E2, putative | location=DS028153:348034-348637(-) | protein_length=153 | sequence_SO=supercontig | SO=protein_coding_gene | is_pseudo=false	-2.2562	-2.29666	-2.35205	-4.05413	-2.70851	-3.09903	-2.30164	-3.28722	0.985587	FALSE	FALSE	FALSE	FALSE	FALSE	FALSE	2.71574e-15	3.15051e-17	47.7979	17549.78	2	2	2	2	2	2	Nucleus	Soluble	NA	+	F2_F4	1.15682	0.0479861	0.985587	2.45999
PITG_14598	prolyl endopeptidase, putative | transcript_product=prolyl endopeptidase, putative | location=DS028153:355139-357397(-) | protein_length=752 | sequence_SO=supercontig | SO=protein_coding_gene | is_pseudo=false	3.95478	4.20066	4.21392	1.82877	2.27984	2.50969	4.12312	2.2061	1.91702	FALSE	FALSE	FALSE	FALSE	FALSE	FALSE	1.57529e-37	2.08451e-38	55.9819	84466.3	45	46	47	29	38	38	Cytoplasm	Soluble	NA	+	F2_F4	3.0426	0.00252557	1.91702	8.83351
PITG_14625	methylosome protein 50, putative | transcript_product=methylosome protein 50, putative | location=DS028153:426269-427247(+) | protein_length=314 | sequence_SO=supercontig | SO=protein_coding_gene | is_pseudo=false	-1.84844	-2.04432	-2.06006	-4.83102	-5.46973	NA	-1.98427	-5.15038	3.1661	FALSE	FALSE	FALSE	FALSE	FALSE	FALSE	3.15281e-21	4.48297e-23	50.4543	33593.72	2	2	2	2	1	0	Nucleus	Soluble	NA	+	F2_F4	2.95491	0.00251077	3.1661	12.4779
PITG_14632	conserved hypothetical protein | transcript_product=conserved hypothetical protein | location=DS028153:509477-509929(+) | protein_length=150 | sequence_SO=supercontig | SO=protein_coding_gene | is_pseudo=false	-3.60694	-3.06365	-3.42763	NA	-5.66592	-5.13266	-3.36607	-5.39929	2.03322	FALSE	FALSE	FALSE	FALSE	FALSE	FALSE	5.45877e-14	6.16612e-16	47.128	17249.42	2	2	2	0	1	2	Nucleus	Soluble	NA	+	F2_F4	2.24001	0.00563895	2.03322	7.09731
PITG_14634	1-(5-phosphoribosyl)-5-[(5- phosphoribosylamino)methylideneamino] imidazole-4-carboxamide isomerase, putative | transcript_product=1-(5-phosphoribosyl)-5-[(5- phosphoribosylamino)methylideneamino] imidazole-4-carboxamide isomerase, putative | location=DS028153:514707-515913(+) | protein_length=260 | sequence_SO=supercontig | SO=protein_coding_gene | is_pseudo=false	1.50374	1.82526	2.15431	-0.109779	1.03346	1.13476	1.82777	0.686147	1.14162	FALSE	FALSE	FALSE	FALSE	FALSE	FALSE	8.16702e-41	2.50742e-41	56.9165	28610.47	16	16	15	11	13	12	Cytoplasm	Soluble	NA	+	F2_F4	1.21628	0.041508	1.14162	2.58858
PITG_14637	conserved hypothetical protein | transcript_product=conserved hypothetical protein | location=DS028153:518424-520426(+) | protein_length=561 | sequence_SO=supercontig | SO=protein_coding_gene | is_pseudo=false	2.36967	2.2928	2.45419	1.03604	1.53623	1.47944	2.37222	1.35057	1.02165	FALSE	FALSE	FALSE	FALSE	FALSE	FALSE	1.02659e-30	3.53301e-32	53.885	61981.73	21	21	21	17	19	20	Nucleus	Soluble	NA	+	F2_F4	2.46263	0.00409343	1.02165	6.19771
PITG_14639	aminotransferase, putative | transcript_product=aminotransferase, putative | location=DS028153:522473-524374(-) | protein_length=633 | sequence_SO=supercontig | SO=protein_coding_gene | is_pseudo=false	4.07486	4.20436	4.17641	2.49887	2.80545	3.3655	4.15188	2.88994	1.26194	FALSE	FALSE	FALSE	FALSE	FALSE	FALSE	3.39234e-33	1.77743e-34	54.6763	68823.41	41	42	44	29	36	39	Peroxisome	Soluble	NA	+	F2_F4	2.09922	0.00680119	1.26194	4.91506
PITG_14696	serine hydroxymethyltransferase 1, mitochondrial precursor | transcript_product=serine hydroxymethyltransferase 1, mitochondrial precursor | location=DS028153:999479-1001060(-) | protein_length=502 | sequence_SO=supercontig | SO=protein_coding_gene | is_pseudo=false	5.45644	5.89029	5.94331	4.64123	5.05212	5.35976	5.76335	5.0177	0.745643	FALSE	FALSE	FALSE	FALSE	FALSE	FALSE	8.22867e-28	1.90541e-29	52.9106	55738.49	35	43	43	27	40	44	Peroxisome	Soluble	NA	+	F2_F4	1.346	0.0306101	0.745643	2.87848
PITG_14697	cystathionine beta-synthase | transcript_product=cystathionine beta-synthase | location=DS028153:1001715-1003439(+) | protein_length=489 | sequence_SO=supercontig | SO=protein_coding_gene | is_pseudo=false	3.46712	3.55086	3.61961	1.72646	1.8731	2.24959	3.54586	1.94972	1.59615	FALSE	FALSE	FALSE	FALSE	FALSE	FALSE	5.06173e-30	1.57406e-31	53.6575	53017.5	31	37	37	21	27	31	Cytoplasm	Soluble	NA	+	F2_F4	3.2262	0.00204138	1.59615	9.85784
PITG_14721	12-oxophytodienoate reductase, putative | transcript_product=12-oxophytodienoate reductase, putative | location=DS028153:1112015-1113193(-) | protein_length=392 | sequence_SO=supercontig | SO=protein_coding_gene | is_pseudo=false	5.44917	5.41428	5.3228	3.4524	3.81268	3.98754	5.39542	3.75087	1.64454	FALSE	FALSE	FALSE	FALSE	FALSE	FALSE	1.65885e-38	2.81593e-39	56.2646	42349.42	33	33	33	22	30	28	Plastid	Soluble	NA	+	F2_F4	3.27571	0.00158416	1.64454	10.1524
PITG_14722	12-oxophytodienoate reductase, putative | transcript_product=12-oxophytodienoate reductase, putative | location=DS028153:1113932-1115074(-) | protein_length=380 | sequence_SO=supercontig | SO=protein_coding_gene | is_pseudo=false	3.05206	3.09639	3.08853	0.887947	1.15586	1.43042	3.07899	1.15808	1.92092	FALSE	FALSE	FALSE	FALSE	FALSE	FALSE	2.87738e-36	2.81404e-37	55.6109	41467.88	22	24	24	13	21	21	Mitochondrion	Soluble	NA	+	F2_F4	3.58925	0.00075502	1.92092	12.2198
PITG_14727	callose synthase, putative | transcript_product=callose synthase, putative | location=DS028153:1141542-1148228(+) | protein_length=2228 | sequence_SO=supercontig | SO=protein_coding_gene | is_pseudo=false	6.56393	5.86858	5.82357	5.24814	4.45876	4.36137	6.08536	4.68942	1.39594	FALSE	FALSE	FALSE	FALSE	FALSE	FALSE	1.85206e-36	1.89262e-37	55.6677	250392.66	75	76	79	50	71	67	Cell membrane	Membrane	GT48	+	F2_F4	1.71203	0.0138134	1.39594	3.78168
PITG_14743	conserved hypothetical protein | transcript_product=conserved hypothetical protein | location=DS028153:1298128-1302929(+) | protein_length=1180 | sequence_SO=supercontig | SO=protein_coding_gene | is_pseudo=false	2.18831	1.72421	2.09254	0.476738	0.771629	0.679712	2.00169	0.642693	1.35899	FALSE	FALSE	FALSE	FALSE	FALSE	FALSE	1.0668e-49	2.66699e-49	59.2527	130343.58	26	27	31	21	23	21	Nucleus	Soluble	NA	+	F2_F4	2.91492	0.00237555	1.35899	8.17989
PITG_14757	conserved hypothetical protein | transcript_product=conserved hypothetical protein | location=DS028153:1387060-1390065(+) | protein_length=915 | sequence_SO=supercontig | SO=protein_coding_gene | is_pseudo=false	0.711408	0.500042	0.489614	-1.3684	-0.853224	-0.988224	0.567021	-1.06995	1.63697	FALSE	FALSE	FALSE	FALSE	FALSE	FALSE	8.09035e-32	3.26789e-33	54.2413	101552.76	16	16	15	14	14	10	Cytoplasm	Soluble	NA	+	F2_F4	3.18369	0.00211159	1.63697	9.61132
PITG_14768	conserved hypothetical protein | transcript_product=conserved hypothetical protein | location=DS028153:1545064-1545758(-) | protein_length=120 | sequence_SO=supercontig | SO=protein_coding_gene | is_pseudo=false	-1.80341	-0.129951	0.0229416	-4.16426	-2.48305	-2.1215	-0.636806	-2.92294	2.28613	FALSE	FALSE	FALSE	FALSE	FALSE	FALSE	3.68505e-31	1.34983e-32	54.0295	14089.96	4	5	5	2	2	3	Nucleus	Soluble	NA	+	F2_F4	1.24908	0.0382836	2.28613	2.66062
PITG_14818	guanylate-binding protein, putative | transcript_product=guanylate-binding protein, putative | location=DS028150:362300-364189(+) | protein_length=629 | sequence_SO=supercontig | SO=protein_coding_gene | is_pseudo=false	5.62509	6.02168	5.87011	4.69215	4.908	4.7503	5.83896	4.78348	1.05548	FALSE	FALSE	FALSE	FALSE	FALSE	FALSE	1.0668e-49	2.66699e-49	59.2527	70748.97	46	48	46	32	43	42	Cytoplasm	Soluble	NA	+	F2_F4	2.87338	0.00257888	1.05548	7.97696
PITG_14918	riboflavin biosynthesis protein ribBA, putative | transcript_product=riboflavin biosynthesis protein ribBA, putative | location=DS028150:1104968-1106160(-) | protein_length=329 | sequence_SO=supercontig | SO=protein_coding_gene | is_pseudo=false	0.72144	0.761347	0.879845	-1.81145	-1.61202	-1.2544	0.787544	-1.55929	2.34683	FALSE	FALSE	FALSE	FALSE	FALSE	FALSE	4.6973e-31	1.69142e-32	53.9954	36061.95	10	10	10	7	5	6	Cytoplasm	Soluble	NA	+	F2_F4	3.7995	0.00106818	2.34683	13.8249
PITG_14941	conserved hypothetical protein | transcript_product=conserved hypothetical protein | location=DS028150:1235819-1236987(+) | protein_length=263 | sequence_SO=supercontig | SO=protein_coding_gene | is_pseudo=false	4.52047	4.82269	5.08275	2.78951	3.39006	3.45447	4.80864	3.21135	1.59729	FALSE	FALSE	FALSE	FALSE	FALSE	FALSE	2.87737e-29	8.00221e-31	53.4062	29360.02	29	29	29	15	22	26	Cytoplasm	Soluble	NA	+	F2_F4	2.40688	0.00446753	1.59729	5.98491
PITG_14970	protein kinase, putative | transcript_product=protein kinase, putative | location=DS028150:1351984-1354600(-) | protein_length=724 | sequence_SO=supercontig | SO=protein_coding_gene | is_pseudo=false	4.08609	3.53352	3.48668	1.95371	1.59361	1.16554	3.7021	1.57095	2.13114	FALSE	FALSE	FALSE	FALSE	FALSE	FALSE	1.17876e-27	2.68161e-29	52.8566	78336.13	23	21	20	17	17	18	Cell membrane	Membrane	NA	+	F2_F4	2.69276	0.00345333	2.13114	7.14596
PITG_14972	protein kinase, putative | transcript_product=protein kinase, putative | location=DS028150:1358305-1360819(-) | protein_length=770 | sequence_SO=supercontig | SO=protein_coding_gene | is_pseudo=false	0.639915	0.506622	0.293549	-1.98838	-3.24482	-1.75072	0.480029	-2.32797	2.808	FALSE	FALSE	FALSE	FALSE	FALSE	FALSE	9.44821e-26	1.79478e-27	52.183	83634.37	16	16	15	9	7	7	Cell membrane	Membrane	NA	+	F2_F4	2.38937	0.00444444	2.808	5.91935
PITG_14988	prefoldin subunit, putative | transcript_product=prefoldin subunit, putative | location=DS028150:1464316-1464762(+) | protein_length=148 | sequence_SO=supercontig | SO=protein_coding_gene | is_pseudo=false	0.289659	1.19011	1.20782	-2.21947	-1.26206	-0.725561	0.895863	-1.40236	2.29823	FALSE	FALSE	FALSE	FALSE	FALSE	FALSE	1.46963e-24	2.54766e-26	51.7464	16601	7	8	8	5	6	7	Cytoplasm	Soluble	NA	+	F2_F4	1.9055	0.00997692	2.29823	4.3217
PITG_15006	ATP-binding Cassette (ABC) Superfamily | transcript_product=ATP-binding Cassette (ABC) Superfamily | location=DS028155:93164-95773(-) | protein_length=824 | sequence_SO=supercontig | SO=protein_coding_gene | is_pseudo=false	-1.81967	-2.18798	-2.15442	-3.99854	-4.52002	-4.66765	-2.05402	-4.3954	2.34138	FALSE	FALSE	FALSE	FALSE	FALSE	FALSE	3.1502e-24	5.33286e-26	51.6228	88386.52	7	6	7	3	2	3	Cell membrane	Membrane	NA	+	F2_F4	3.24728	0.00181043	2.34138	9.98226
PITG_15039	secreted RxLR effector peptide protein, putative | transcript_product=secreted RxLR effector peptide protein, putative | location=DS028155:509624-511141(-) | protein_length=505 | sequence_SO=supercontig | SO=protein_coding_gene | is_pseudo=false	-2.81017	-2.32596	-3.57436	-3.74036	-4.18447	-5.16587	-2.9035	-4.36357	1.46007	FALSE	FALSE	FALSE	FALSE	FALSE	FALSE	3.33648e-15	3.86166e-17	47.7532	57276.91	4	6	5	6	3	2	Extracellular	Soluble	NA	+	F2_F4	1.23284	0.039585	1.46007	2.62486
PITG_15052	conserved hypothetical protein | transcript_product=conserved hypothetical protein | location=DS028155:560134-561312(-) | protein_length=392 | sequence_SO=supercontig | SO=protein_coding_gene | is_pseudo=false	2.05262	1.68044	1.75025	-1.02801	-0.435709	-0.764351	1.82777	-0.74269	2.57046	FALSE	FALSE	FALSE	FALSE	FALSE	FALSE	3.72052e-24	6.24847e-26	51.5957	43932.03	15	14	13	7	8	8	Nucleus	Soluble	NA	+	F2_F4	3.62556	0.000820961	2.57046	12.4836
PITG_15071	conserved hypothetical protein | transcript_product=conserved hypothetical protein | location=DS028155:665401-666495(-) | protein_length=364 | sequence_SO=supercontig | SO=protein_coding_gene | is_pseudo=false	-0.462192	-0.1528	-0.508575	-1.12337	-1.1626	-1.47742	-0.374522	-1.25446	0.879941	FALSE	FALSE	FALSE	FALSE	FALSE	FALSE	2.95242e-27	6.44834e-29	52.7178	39864.28	11	11	10	6	9	9	Nucleus	Soluble	NA	+	F2_F4	2.29114	0.00521501	0.879941	5.56244
PITG_15076	methylmalonate semialdehyde dehydrogenase [acylating], putative | transcript_product=methylmalonate semialdehyde dehydrogenase [acylating], putative | location=DS028155:676682-678379(-) | protein_length=502 | sequence_SO=supercontig | SO=protein_coding_gene | is_pseudo=false	1.64535	1.94101	2.1121	0.157335	0.306292	0.617079	1.89949	0.360235	1.53925	FALSE	FALSE	FALSE	FALSE	FALSE	FALSE	1.35816e-40	3.94487e-41	56.855	53935.19	15	17	21	13	10	10	Cytoplasm	Soluble	NA	+	F2_F4	2.88023	0.00260749	1.53925	8.01011
PITG_15078	actin-like protein | transcript_product=actin-like protein | location=DS028155:680894-682021(-) | protein_length=375 | sequence_SO=supercontig | SO=protein_coding_gene | is_pseudo=false	3.33515	3.71047	3.98836	1.93312	2.69542	2.80136	3.67799	2.47663	1.20136	FALSE	FALSE	FALSE	FALSE	FALSE	FALSE	6.44546e-17	7.81268e-19	48.5822	41944.13	3	3	3	2	3	3	Cytoplasm	Soluble	NA	+	F2_F4	1.6476	0.0154334	1.20136	3.61227
PITG_15100	histidine ammonia-lyase | transcript_product=histidine ammonia-lyase | location=DS028155:776785-778584(+) | protein_length=599 | sequence_SO=supercontig | SO=protein_coding_gene | is_pseudo=false	2.52097	1.87106	2.07594	0.799009	0.107586	0.0650749	2.15599	0.32389	1.8321	FALSE	FALSE	FALSE	FALSE	FALSE	FALSE	9.10809e-34	5.26479e-35	54.8537	64307.73	29	24	21	17	17	19	Cytoplasm	Soluble	NA	+	F2_F4	2.40963	0.00448574	1.8321	5.99527
PITG_15117	actin-like protein | transcript_product=actin-like protein | location=DS028155:940957-942087(-) | protein_length=376 | sequence_SO=supercontig | SO=protein_coding_gene | is_pseudo=false	10.0263	10.2069	10.4384	8.77567	9.29965	9.49505	10.2239	9.19012	1.03374	FALSE	FALSE	FALSE	FALSE	FALSE	FALSE	3.99718e-34	2.4674e-35	54.9639	41852.92	45	49	47	26	45	47	Cytoplasm	Soluble	NA	+	F2_F4	1.86621	0.0104116	1.03374	4.20802
PITG_15142	secreted RxLR effector peptide protein, putative | transcript_product=secreted RxLR effector peptide protein, putative | location=DS028155:1155869-1157341(-) | protein_length=490 | sequence_SO=supercontig | SO=protein_coding_gene | is_pseudo=false	-1.07216	-0.345583	-0.950928	-1.85184	-1.22644	-1.64878	-0.789557	-1.57569	0.78613	FALSE	FALSE	FALSE	FALSE	FALSE	FALSE	1.17196e-36	1.27037e-37	55.7264	56005.46	12	13	13	10	10	10	Endoplasmic reticulum	Soluble	NA	+	F2_F4	1.2693	0.0368863	0.78613	2.70545
PITG_15154	conserved hypothetical protein | transcript_product=conserved hypothetical protein | location=DS028155:1304042-1305118(+) | protein_length=358 | sequence_SO=supercontig | SO=protein_coding_gene | is_pseudo=false	4.24361	4.53411	4.7008	2.35156	3.10075	3.34701	4.49284	2.93311	1.55973	FALSE	FALSE	FALSE	FALSE	FALSE	FALSE	1.6999e-25	3.16556e-27	52.0906	38647.65	6	5	5	6	5	5	Cytoplasm	Soluble	NA	+	F2_F4	2.04982	0.00763098	1.55973	4.75831
PITG_15212	conserved hypothetical protein | transcript_product=conserved hypothetical protein | location=DS028152:467669-468100(+) | protein_length=143 | sequence_SO=supercontig | SO=protein_coding_gene | is_pseudo=false	1.50426	1.86808	1.8595	0.150932	0.820196	0.813864	1.74395	0.594997	1.14895	FALSE	FALSE	FALSE	FALSE	FALSE	FALSE	5.17806e-30	1.60738e-31	53.6542	15744.9	5	5	5	4	5	5	Mitochondrion	Soluble	NA	+	F2_F4	1.98334	0.00870829	1.14895	4.55336
PITG_15216	S-phase kinase-associated protein 1A | transcript_product=S-phase kinase-associated protein 1A | location=DS028152:478096-478644(+) | protein_length=182 | sequence_SO=supercontig | SO=protein_coding_gene | is_pseudo=false	0.374866	0.523911	0.46204	-0.620249	-0.37722	-0.573048	0.453606	-0.523506	0.977111	FALSE	FALSE	FALSE	FALSE	FALSE	FALSE	1.61942e-22	2.45473e-24	50.9679	20260.18	4	4	4	5	4	4	Cytoplasm	Soluble	NA	+	F2_F4	3.46476	0.00137705	0.977111	11.3552
PITG_15252	conserved hypothetical protein | transcript_product=conserved hypothetical protein | location=DS028152:727531-729165(-) | protein_length=528 | sequence_SO=supercontig | SO=protein_coding_gene | is_pseudo=false	-0.573888	-0.178659	-0.310976	-2.6101	-1.20934	-1.90231	-0.354508	-1.90725	1.55274	FALSE	FALSE	FALSE	FALSE	FALSE	FALSE	1.55808e-30	5.21596e-32	53.8258	59926.04	10	12	12	6	9	6	Cytoplasm	Soluble	NA	+	F2_F4	1.67764	0.0147618	1.55274	3.69065
PITG_15267	phospholipid-transporting ATPase, putative | transcript_product=phospholipid-transporting ATPase, putative | location=DS028152:793148-798777(+) | protein_length=1577 | sequence_SO=supercontig | SO=protein_coding_gene | is_pseudo=false	2.76624	1.89229	1.94344	1.2459	0.510693	0.563545	2.20066	0.773379	1.42728	FALSE	FALSE	FALSE	FALSE	FALSE	FALSE	7.56378e-34	4.43067e-35	54.8786	173426.27	36	29	30	28	22	23	Cell membrane	Membrane	NA	+	F2_F4	1.74371	0.0129252	1.42728	3.86683
PITG_15278	secreted RxLR effector peptide protein, putative | transcript_product=secreted RxLR effector peptide protein, putative | location=DS028152:906373-907932(+) | protein_length=519 | sequence_SO=supercontig | SO=protein_coding_gene | is_pseudo=false	2.07838	2.514	2.06856	0.916706	1.3626	0.704969	2.22031	0.994758	1.22555	FALSE	FALSE	FALSE	FALSE	FALSE	FALSE	2.65585e-28	6.5346e-30	53.0794	59726.42	20	22	22	17	21	16	Endoplasmic reticulum	Soluble	NA	+	F2_F4	2.13769	0.006442	1.22555	5.03981
PITG_15294	histidinol dehydrogenase, putative | transcript_product=histidinol dehydrogenase, putative | location=DS028152:954957-956632(-) | protein_length=456 | sequence_SO=supercontig | SO=protein_coding_gene | is_pseudo=false	0.513095	1.07593	1.31033	-2.08562	-1.27852	-1.28284	0.966452	-1.54899	2.51545	FALSE	FALSE	FALSE	FALSE	FALSE	FALSE	7.52049e-29	1.98955e-30	53.2657	47608.4	8	9	9	4	4	6	Peroxisome	Soluble	NA	+	F2_F4	2.66658	0.00337459	2.51544	7.03211
PITG_15357	conserved hypothetical protein | transcript_product=conserved hypothetical protein | location=DS028154:51359-51905(+) | protein_length=138 | sequence_SO=supercontig | SO=protein_coding_gene | is_pseudo=false	-1.67855	-3.72323	-3.43351	-4.76147	-5.60734	-5.64527	-2.9451	-5.33803	2.39293	FALSE	FALSE	FALSE	FALSE	FALSE	FALSE	2.55662e-32	1.14427e-33	54.4005	15214.02	2	1	1	1	1	1	Cell membrane	Membrane	NA	+	F2_F4	1.56983	0.0188844	2.39293	3.4141
PITG_15388	phenol acid carboxylase, putative | transcript_product=phenol acid carboxylase, putative | location=DS028154:384908-385444(-) | protein_length=178 | sequence_SO=supercontig | SO=protein_coding_gene | is_pseudo=false	3.77594	4.29064	4.33561	2.17641	2.39859	2.40922	4.13406	2.32807	1.80599	FALSE	FALSE	FALSE	FALSE	FALSE	FALSE	3.54963e-35	2.73951e-36	55.2842	20477.94	11	13	13	11	12	12	Cytoplasm	Soluble	NA	+	F2_F4	3.12233	0.00220278	1.80599	9.26557
PITG_15398	conserved hypothetical protein | transcript_product=conserved hypothetical protein | location=DS028154:583847-585985(+) | protein_length=712 | sequence_SO=supercontig | SO=protein_coding_gene | is_pseudo=false	2.50949	2.51315	1.75067	0.150778	0.212851	-0.69788	2.25777	-0.111417	2.36919	FALSE	FALSE	FALSE	FALSE	FALSE	FALSE	4.83698e-27	1.02914e-28	52.6427	78842.42	21	21	18	17	14	12	Nucleus	Soluble	NA	+	F2_F4	2.43857	0.00430821	2.36919	6.10513
PITG_15406	Amino Acid/Auxin Permease (AAAP) Family | transcript_product=Amino Acid/Auxin Permease (AAAP) Family | location=DS028154:714728-716197(+) | protein_length=489 | sequence_SO=supercontig | SO=protein_coding_gene | is_pseudo=false	-0.282863	-1.25406	-1.31031	-2.52216	-1.97897	-2.85797	-0.949078	-2.45303	1.50396	FALSE	FALSE	FALSE	FALSE	FALSE	FALSE	7.23772e-28	1.68711e-29	52.9298	53184.45	3	3	3	2	3	3	Cell membrane	Membrane	NA	+	F2_F4	1.63385	0.0157778	1.50396	3.57674
PITG_15409	conserved hypothetical protein | transcript_product=conserved hypothetical protein | location=DS028154:730659-731543(-) | protein_length=294 | sequence_SO=supercontig | SO=protein_coding_gene | is_pseudo=false	1.03497	1.9451	1.66659	-1.00875	-0.700743	-0.702168	1.54889	-0.803887	2.35277	FALSE	FALSE	FALSE	FALSE	FALSE	FALSE	1.57461e-28	4.00083e-30	53.1568	32846.34	13	14	13	6	7	9	Nucleus	Soluble	NA	+	F2_F4	2.91238	0.00236179	2.35277	8.16739
PITG_15443	conserved hypothetical protein | transcript_product=conserved hypothetical protein | location=DS028154:1000266-1001141(-) | protein_length=291 | sequence_SO=supercontig | SO=protein_coding_gene | is_pseudo=false	-1.22971	-1.16469	-0.783131	-2.43877	-2.00043	-1.70226	-1.05918	-2.04715	0.987976	FALSE	FALSE	FALSE	FALSE	FALSE	FALSE	7.42848e-22	1.08694e-23	50.7067	32688.48	1	2	2	1	2	2	Endoplasmic reticulum	Membrane	NA	+	F2_F4	1.74512	0.0129004	0.987976	3.87063
PITG_15445	conserved hypothetical protein | transcript_product=conserved hypothetical protein | location=DS028154:1007958-1009076(+) | protein_length=372 | sequence_SO=supercontig | SO=protein_coding_gene | is_pseudo=false	-0.196746	-0.437872	-0.314222	-0.871244	-1.23859	-0.722424	-0.31628	-0.944086	0.627806	FALSE	FALSE	FALSE	FALSE	FALSE	FALSE	1.95831e-23	3.13832e-25	51.3226	41557.06	7	6	7	5	5	7	Cytoplasm	Soluble	NA	+	F2_F4	1.69143	0.01441	0.627806	3.72699
PITG_15462	GAF domain-containing protein | transcript_product=GAF domain-containing protein | location=DS028154:1088747-1090558(+) | protein_length=603 | sequence_SO=supercontig | SO=protein_coding_gene | is_pseudo=false	2.16421	1.76604	0.723372	-1.58611	-1.79483	-1.59524	1.55121	-1.65873	3.20993	FALSE	FALSE	FALSE	FALSE	FALSE	FALSE	3.19888e-33	1.68236e-34	54.6843	66502.87	18	14	14	9	6	7	Nucleus	Soluble	NA	+	F2_F4	2.74547	0.00298571	3.20993	7.38009
PITG_15466	serine protease family S33, putative | transcript_product=serine protease family S33, putative | location=DS028154:1097799-1099019(-) | protein_length=406 | sequence_SO=supercontig | SO=protein_coding_gene | is_pseudo=false	5.05351	4.69043	5.21271	1.79346	1.52061	1.89844	4.98555	1.7375	3.24805	FALSE	FALSE	FALSE	FALSE	FALSE	FALSE	1.17797e-22	1.79882e-24	51.0219	45372.59	25	28	26	18	17	21	Mitochondrion	Soluble	NA	+	F2_F4	4.15217	0.00197895	3.24805	16.9859
PITG_15467	conserved hypothetical protein | transcript_product=conserved hypothetical protein | location=DS028154:1099536-1100626(-) | protein_length=320 | sequence_SO=supercontig | SO=protein_coding_gene | is_pseudo=false	2.40555	3.4517	3.18574	0.138643	0.568031	0.737251	3.01433	0.481308	2.53302	FALSE	FALSE	FALSE	FALSE	FALSE	FALSE	5.27726e-35	3.93406e-36	55.2321	35488.17	10	18	19	9	13	14	Nucleus	Soluble	NA	+	F2_F4	2.66321	0.00334553	2.53302	7.01754
PITG_15473	conserved hypothetical protein | transcript_product=conserved hypothetical protein | location=DS028154:1117481-1119472(-) | protein_length=640 | sequence_SO=supercontig | SO=protein_coding_gene | is_pseudo=false	-4.95321	-4.75173	-4.00294	-5.24853	-5.87814	-6.01597	-4.56929	-5.71421	1.14492	FALSE	FALSE	FALSE	FALSE	FALSE	FALSE	2.10268e-20	2.87981e-22	50.116	70534.27	2	2	3	3	1	1	Nucleus	Soluble	NA	+	F2_F4	1.42703	0.0257556	1.14492	3.06683
PITG_15476	malate dehydrogenase | transcript_product=malate dehydrogenase | location=DS028154:1135170-1136241(+) | protein_length=336 | sequence_SO=supercontig | SO=protein_coding_gene | is_pseudo=false	5.85229	6.23904	6.59353	3.83311	4.06502	4.7017	6.22829	4.19994	2.02834	FALSE	FALSE	FALSE	FALSE	FALSE	FALSE	7.80801e-31	2.73144e-32	53.9237	36406.92	22	24	25	16	21	20	Cytoplasm	Soluble	NA	+	F2_F4	2.4182	0.00446319	2.02834	6.02764
PITG_15492	peroxiredoxin-2 | transcript_product=peroxiredoxin-2 | location=DS028154:1273595-1274191(-) | protein_length=198 | sequence_SO=supercontig | SO=protein_coding_gene | is_pseudo=false	7.68631	7.47611	7.67345	6.22197	6.33928	6.26755	7.61196	6.27627	1.33569	FALSE	FALSE	FALSE	FALSE	FALSE	FALSE	5.14392e-39	9.8381e-40	56.4101	21898.99	27	25	28	15	28	25	Cytoplasm	Soluble	NA	+	F2_F4	4.20818	0.00216092	1.33569	17.5488
PITG_15503	conserved hypothetical protein | transcript_product=conserved hypothetical protein | location=DS028154:1328635-1329993(-) | protein_length=391 | sequence_SO=supercontig | SO=protein_coding_gene | is_pseudo=false	-1.09314	-0.499386	-0.942619	-2.72987	-1.65601	-1.74527	-0.845048	-2.04372	1.19867	FALSE	FALSE	FALSE	FALSE	FALSE	FALSE	2.17675e-20	2.97777e-22	50.1098	42556.88	9	8	8	5	5	4	Cytoplasm	Soluble	NA	+	F2_F4	1.43837	0.0250353	1.19867	3.09367
PITG_15518	conserved hypothetical protein | transcript_product=conserved hypothetical protein | location=DS028159:151764-153298(+) | protein_length=475 | sequence_SO=supercontig | SO=protein_coding_gene | is_pseudo=false	0.831489	1.61305	1.08059	-3.42517	-1.806	-2.82108	1.17504	-2.68408	3.85913	FALSE	FALSE	FALSE	FALSE	FALSE	FALSE	8.86815e-28	2.04357e-29	52.8994	51563.55	9	12	11	2	5	2	Extracellular	Soluble	NA	+	F2_F4	2.73693	0.00323944	3.85913	7.34171
PITG_15525	Rab21/Rab5 family GTPase, putative | transcript_product=Rab21/Rab5 family GTPase, putative | location=DS028159:278392-279138(+) | protein_length=224 | sequence_SO=supercontig | SO=protein_coding_gene | is_pseudo=false	5.83435	5.57284	5.38134	4.39952	4.60675	4.51975	5.59618	4.50867	1.0875	FALSE	FALSE	FALSE	FALSE	FALSE	FALSE	2.52582e-33	1.35174e-34	54.7162	24299.35	16	18	18	14	18	17	Cytoplasm	Soluble	NA	+	F2_F4	2.77887	0.00269802	1.0875	7.53197
PITG_15531	glutathione S-transferase, putative | transcript_product=glutathione S-transferase, putative | location=DS028159:388631-389578(-) | protein_length=315 | sequence_SO=supercontig | SO=protein_coding_gene | is_pseudo=false	1.46345	1.56416	1.76617	-0.00941086	-0.00645256	0.295681	1.59793	0.0932725	1.50465	FALSE	FALSE	FALSE	FALSE	FALSE	FALSE	3.38031e-28	8.2018e-30	53.0435	35248.11	15	14	14	13	10	13	Cytoplasm	Soluble	NA	+	F2_F4	3.43602	0.00130435	1.50465	11.1641
PITG_15553	inorganic pyrophosphatase, putative | transcript_product=inorganic pyrophosphatase, putative | location=DS028159:616820-618493(-) | protein_length=557 | sequence_SO=supercontig | SO=protein_coding_gene | is_pseudo=false	6.71987	6.73846	6.64274	4.37984	4.98341	5.19801	6.70036	4.85375	1.8466	FALSE	FALSE	FALSE	FALSE	FALSE	FALSE	6.83646e-33	3.382e-34	54.5811	63450.26	39	45	45	28	38	40	Cytoplasm	Soluble	NA	+	F2_F4	2.76887	0.00281773	1.8466	7.4862
PITG_15567	conserved hypothetical protein | transcript_product=conserved hypothetical protein | location=DS028159:836848-838102(-) | protein_length=369 | sequence_SO=supercontig | SO=protein_coding_gene | is_pseudo=false	1.25112	1.50066	1.49342	-0.184168	-0.20912	0.292236	1.41507	-0.033684	1.44875	FALSE	FALSE	FALSE	FALSE	FALSE	FALSE	2.15244e-33	1.16079e-34	54.7379	42830.95	20	21	22	11	18	17	Cytoplasm	Soluble	NA	+	F2_F4	2.86474	0.00269377	1.44875	7.93531
PITG_15630	conserved hypothetical protein | transcript_product=conserved hypothetical protein | location=DS028159:1362371-1362928(-) | protein_length=113 | sequence_SO=supercontig | SO=protein_coding_gene | is_pseudo=false	-0.146857	-0.091795	-0.352497	-2.91739	-2.31568	-3.32809	-0.19705	-2.85372	2.65667	FALSE	FALSE	FALSE	FALSE	FALSE	FALSE	1.73245e-43	9.94031e-44	57.6466	12818.59	4	4	4	4	4	3	Cytoplasm	Soluble	NA	+	F2_F4	3.02195	0.00260068	2.65667	8.72463
PITG_15686	conserved hypothetical protein | transcript_product=conserved hypothetical protein | location=DS028157:577158-578387(-) | protein_length=409 | sequence_SO=supercontig | SO=protein_coding_gene | is_pseudo=false	0.552054	-0.0484371	0.303547	-0.613884	-0.581764	-0.280245	0.269055	-0.491964	0.761019	FALSE	FALSE	FALSE	FALSE	FALSE	FALSE	1.54387e-25	2.88009e-27	52.1058	44863.01	16	15	17	10	12	15	Cytoplasm	Soluble	NA	+	F2_F4	1.69237	0.0144279	0.761019	3.72946
PITG_15694	dihydroorotase | transcript_product=dihydroorotase | location=DS028157:705227-706360(+) | protein_length=357 | sequence_SO=supercontig | SO=protein_coding_gene | is_pseudo=false	1.15469	1.90585	1.93335	-0.383854	0.143444	0.192238	1.66463	-0.0160573	1.68069	FALSE	FALSE	FALSE	FALSE	FALSE	FALSE	1.55421e-27	3.48813e-29	52.8149	39227.77	17	19	19	9	13	15	Cytoplasm	Soluble	NA	+	F2_F4	2.22704	0.00572193	1.68069	5.33916
PITG_15731	ATP-binding Cassette (ABC) Superfamily | transcript_product=ATP-binding Cassette (ABC) Superfamily | location=DS028157:999671-1003764(+) | protein_length=1348 | sequence_SO=supercontig | SO=protein_coding_gene | is_pseudo=false	4.48543	4.1486	4.07661	1.59914	1.98236	1.94777	4.23688	1.84309	2.39379	FALSE	FALSE	FALSE	FALSE	FALSE	FALSE	2.92689e-41	1.02956e-41	57.04	151334.63	34	37	36	22	23	22	Cell membrane	Membrane	NA	+	F2_F4	3.77501	0.00102174	2.39379	13.628
PITG_15735	protein kinase, putative | transcript_product=protein kinase, putative | location=DS028157:1027861-1030650(-) | protein_length=881 | sequence_SO=supercontig | SO=protein_coding_gene | is_pseudo=false	6.56478	6.67057	6.64634	4.62823	4.78243	5.0393	6.62723	4.81665	1.81058	FALSE	FALSE	FALSE	FALSE	FALSE	FALSE	1.6028e-44	1.19357e-44	57.9223	96733.55	61	72	73	40	62	63	Cytoplasm	Soluble	NA	+	F2_F4	3.89165	0.00126174	1.81058	14.5909
PITG_15738	conserved hypothetical protein | transcript_product=conserved hypothetical protein | location=DS028157:1033569-1034533(-) | protein_length=227 | sequence_SO=supercontig | SO=protein_coding_gene | is_pseudo=false	-1.27787	-1.39561	-0.92753	-2.54121	-2.27069	-2.03519	-1.20034	-2.28236	1.08203	FALSE	FALSE	FALSE	FALSE	FALSE	FALSE	3.07505e-10	3.27731e-12	44.9302	26085.83	1	1	1	1	3	2	Nucleus	Soluble	NA	+	F2_F4	2.22586	0.0057181	1.08203	5.33509
PITG_15739	protein MYG1 | transcript_product=protein MYG1 | location=DS028157:1037573-1038670(-) | protein_length=365 | sequence_SO=supercontig | SO=protein_coding_gene | is_pseudo=false	1.49908	1.63058	2.03828	-0.103456	-0.0199585	0.417891	1.72265	0.0981588	1.62449	FALSE	FALSE	FALSE	FALSE	FALSE	FALSE	8.16491e-36	7.25309e-37	55.476	40647.84	20	20	21	13	14	18	Plastid	Soluble	NA	+	F2_F4	2.68014	0.00341538	1.62449	7.09084
PITG_15745	adhesin-like protein | transcript_product=adhesin-like protein | location=DS028157:1105795-1107900(+) | protein_length=701 | sequence_SO=supercontig | SO=protein_coding_gene | is_pseudo=false	-0.694812	-0.342039	-0.512997	-1.59559	-1.48991	-1.43637	-0.516616	-1.50729	0.990674	FALSE	FALSE	FALSE	FALSE	FALSE	FALSE	3.89426e-37	4.7326e-38	55.8671	70794.69	7	6	6	6	5	7	Cell membrane	Membrane	NA	+	F2_F4	3.04363	0.00253451	0.990674	8.83893
PITG_15781	WD domain-containing protein, putative | transcript_product=WD domain-containing protein, putative | location=DS028157:1307672-1308764(-) | protein_length=341 | sequence_SO=supercontig | SO=protein_coding_gene | is_pseudo=false	0.941768	0.776623	1.10292	-1.45967	0.170012	-0.0312099	0.940437	-0.440289	1.38073	FALSE	FALSE	FALSE	FALSE	FALSE	FALSE	1.74436e-18	2.21566e-20	49.2943	36738.45	14	17	18	6	11	14	Plastid	Soluble	NA	+	F2_F4	1.24303	0.0386427	1.38073	2.64727
PITG_15791	glycoside hydrolase, putative | transcript_product=glycoside hydrolase, putative | location=DS028157:1383755-1385182(-) | protein_length=475 | sequence_SO=supercontig | SO=protein_coding_gene | is_pseudo=false	2.011	2.10479	1.99244	0.416033	0.250742	0.563955	2.03608	0.410243	1.62583	FALSE	FALSE	FALSE	FALSE	FALSE	FALSE	2.05649e-26	4.12594e-28	52.4205	53983.41	18	18	18	16	14	16	Cytoplasm	Soluble	GH1	+	F2_F4	4.13079	0.00186139	1.62583	16.7757
PITG_15807	conserved hypothetical protein | transcript_product=conserved hypothetical protein | location=DS028156:234104-236803(-) | protein_length=899 | sequence_SO=supercontig | SO=protein_coding_gene | is_pseudo=false	5.05512	4.65555	4.25978	4.06317	3.71618	3.34645	4.65682	3.7086	0.948217	FALSE	FALSE	FALSE	FALSE	FALSE	FALSE	1.32336e-40	3.87595e-41	56.8581	101980.94	32	32	30	29	32	25	Cell membrane	Membrane	NA	+	F2_F4	1.42743	0.0257644	0.948217	3.06778
PITG_15815	transmembrane protein, putative | transcript_product=transmembrane protein, putative | location=DS028156:333287-334942(+) | protein_length=551 | sequence_SO=supercontig | SO=protein_coding_gene | is_pseudo=false	2.4716	1.88573	0.634134	0.518185	-1.34169	-1.23223	1.66382	-0.685245	2.34907	FALSE	FALSE	FALSE	FALSE	FALSE	FALSE	7.31594e-18	9.11076e-20	49.0162	61251.99	6	5	4	5	2	3	Lysosome/Vacuole	Membrane	NA	+	F2_F4	1.35482	0.0297321	2.34907	2.8987
PITG_15817	calpain-like protein | transcript_product=calpain-like protein | location=DS028156:339365-343093(-) | protein_length=1206 | sequence_SO=supercontig | SO=protein_coding_gene | is_pseudo=false	2.94297	2.92195	2.91258	0.700415	1.27642	1.7703	2.92583	1.24904	1.67679	FALSE	FALSE	FALSE	FALSE	FALSE	FALSE	1.0398e-39	2.47572e-40	56.607	132435.87	40	43	44	26	34	37	Cytoplasm	Soluble	NA	+	F2_F4	2.25094	0.00547975	1.67679	5.42154
PITG_15831	5-formyltetrahydrofolate cyclo-ligase, putative | transcript_product=5-formyltetrahydrofolate cyclo-ligase, putative | location=DS028156:449805-450665(-) | protein_length=210 | sequence_SO=supercontig | SO=protein_coding_gene | is_pseudo=false	0.646157	0.966797	0.87067	-1.23335	-0.814074	-0.84388	0.827875	-0.963768	1.79164	FALSE	FALSE	FALSE	FALSE	FALSE	FALSE	8.75866e-24	1.4335e-25	51.4556	23186.99	8	9	9	6	6	6	Cytoplasm	Soluble	NA	+	F2_F4	3.38775	0.00148703	1.79164	10.8499
PITG_15846	conserved hypothetical protein | transcript_product=conserved hypothetical protein | location=DS028156:513904-516633(+) | protein_length=845 | sequence_SO=supercontig | SO=protein_coding_gene | is_pseudo=false	6.19831	6.14253	5.87149	4.31643	3.46813	3.73049	6.07078	3.83835	2.23243	FALSE	FALSE	FALSE	FALSE	FALSE	FALSE	6.08777e-32	2.51273e-33	54.2807	95280.12	32	29	29	23	18	20	Cell membrane	Membrane	NA	+	F2_F4	2.93085	0.00244678	2.23243	8.25895
PITG_15847	conserved hypothetical protein | transcript_product=conserved hypothetical protein | location=DS028156:517549-519993(+) | protein_length=814 | sequence_SO=supercontig | SO=protein_coding_gene | is_pseudo=false	1.91097	2.17739	2.05587	-0.517025	-0.0532646	-0.227974	2.04808	-0.266088	2.31416	FALSE	FALSE	FALSE	FALSE	FALSE	FALSE	1.14648e-30	3.91874e-32	53.8693	88930.91	20	22	23	13	14	16	Cell membrane	Membrane	NA	+	F2_F4	3.9242	0.00135252	2.31416	14.8711
PITG_15890	threonine protease family T01A, putative | transcript_product=threonine protease family T01A, putative | location=DS028156:773986-774843(-) | protein_length=236 | sequence_SO=supercontig | SO=protein_coding_gene | is_pseudo=false	3.81122	4.28402	4.23559	2.90484	3.1803	3.23385	4.11028	3.10633	1.00395	FALSE	FALSE	FALSE	FALSE	FALSE	FALSE	5.14696e-32	2.15354e-33	54.3039	26064.56	12	14	15	11	14	12	Cytoplasm	Soluble	NA	+	F2_F4	2.28234	0.00530484	1.00395	5.53135
PITG_15892	calcium/calmodulin dependent protein kinase, putative | transcript_product=calcium/calmodulin dependent protein kinase, putative | location=DS028156:776799-777908(-) | protein_length=369 | sequence_SO=supercontig | SO=protein_coding_gene | is_pseudo=false	5.85277	6.06717	6.13915	4.30068	4.22544	4.31011	6.0197	4.27874	1.74095	FALSE	FALSE	FALSE	FALSE	FALSE	FALSE	9.93102e-34	5.6888e-35	54.8421	41045.85	26	25	26	16	23	23	Cell membrane	Membrane	NA	+	F2_F4	4.37407	0.00280597	1.74095	19.3253
PITG_15900	ATP-binding Cassette (ABC) Superfamily | transcript_product=ATP-binding Cassette (ABC) Superfamily | location=DS028156:799537-803409(-) | protein_length=1290 | sequence_SO=supercontig | SO=protein_coding_gene | is_pseudo=false	1.93144	1.7792	1.69467	-1.14416	-2.51195	-1.62972	1.80177	-1.76194	3.56371	FALSE	FALSE	FALSE	FALSE	FALSE	FALSE	1.28606e-30	4.36374e-32	53.853	139155.54	31	30	28	13	10	14	Cell membrane	Membrane	NA	+	F2_F4	3.03083	0.00265505	3.56371	8.77129
PITG_15922	conserved hypothetical protein | transcript_product=conserved hypothetical protein | location=DS028156:935719-936150(+) | protein_length=143 | sequence_SO=supercontig | SO=protein_coding_gene | is_pseudo=false	NA	-6.35603	-6.01911	-8.66273	-8.17966	NA	-6.18757	-8.4212	2.23362	TRUE	TRUE	TRUE	TRUE	TRUE	TRUE	0.000422543	4.24422e-06	39.7382	16995.94	0	1	1	1	1	0	Cytoplasm	Soluble	NA	+	F2_F4	1.77106	0.0123216	2.23362	7.585
PITG_15956	epoxide hydrolase, putative | transcript_product=epoxide hydrolase, putative | location=DS028156:1132059-1133195(+) | protein_length=333 | sequence_SO=supercontig | SO=protein_coding_gene | is_pseudo=false	-1.34133	-1.96923	-2.01306	-3.62922	-3.77322	-3.68684	-1.77454	-3.69643	1.92189	FALSE	FALSE	FALSE	FALSE	FALSE	FALSE	5.61423e-20	7.54891e-22	49.9377	37908.47	6	3	3	3	2	2	Cytoplasm	Soluble	NA	+	F2_F4	3.01675	0.00256566	1.92189	8.69741
PITG_15959	conserved hypothetical protein | transcript_product=conserved hypothetical protein | location=DS028156:1169329-1170678(+) | protein_length=420 | sequence_SO=supercontig | SO=protein_coding_gene | is_pseudo=false	1.42245	1.29799	1.50966	-0.985573	-0.56378	-0.916454	1.41003	-0.821936	2.23197	FALSE	FALSE	FALSE	FALSE	FALSE	FALSE	8.4864e-28	1.96056e-29	52.906	47940.82	16	15	15	10	10	9	Cytoplasm	Soluble	NA	+	F2_F4	3.99117	0.00146875	2.23197	15.4642
PITG_15982	histone-arginine methyltransferase, putative | transcript_product=histone-arginine methyltransferase, putative | location=DS028158:108123-109248(-) | protein_length=349 | sequence_SO=supercontig | SO=protein_coding_gene | is_pseudo=false	-1.79194	-1.86739	-1.90039	-3.46626	-4.34457	-4.29703	-1.85324	-4.03595	2.18271	FALSE	FALSE	FALSE	FALSE	FALSE	FALSE	6.20798e-31	2.20141e-32	53.9561	39216.46	7	5	5	5	3	3	Cytoplasm	Soluble	NA	+	F2_F4	2.79491	0.00262469	2.18271	7.60587
PITG_15998	phospholipase A-2-activating protein, putative | transcript_product=phospholipase A-2-activating protein, putative | location=DS028158:303281-306074(+) | protein_length=779 | sequence_SO=supercontig | SO=protein_coding_gene | is_pseudo=false	2.33144	2.42217	2.45616	1.22614	1.69985	1.70692	2.40326	1.5443	0.858953	FALSE	FALSE	FALSE	FALSE	FALSE	FALSE	1.72909e-32	7.96816e-34	54.4542	83075.34	20	20	20	18	16	14	Cytoplasm	Soluble	NA	+	F2_F4	2.20293	0.00580879	0.858953	5.25702
PITG_16018	deoxyribose-phosphate aldolase | transcript_product=deoxyribose-phosphate aldolase | location=DS028158:395623-396559(-) | protein_length=227 | sequence_SO=supercontig | SO=protein_coding_gene | is_pseudo=false	0.195827	0.814621	0.757978	-1.43809	-0.747808	-0.737598	0.589475	-0.974499	1.56397	FALSE	FALSE	FALSE	FALSE	FALSE	FALSE	2.82646e-29	7.86376e-31	53.4088	24128.65	10	11	13	5	8	7	Cytoplasm	Soluble	NA	+	F2_F4	2.1667	0.0064327	1.56397	5.13552
PITG_16021	conserved hypothetical protein | transcript_product=conserved hypothetical protein | location=DS028158:418022-419115(+) | protein_length=342 | sequence_SO=supercontig | SO=protein_coding_gene | is_pseudo=false	3.42417	3.88975	3.65435	1.96419	2.09987	2.21064	3.65609	2.09157	1.56452	FALSE	FALSE	FALSE	FALSE	FALSE	FALSE	4.00157e-38	6.03686e-39	56.1545	36842.89	25	26	24	17	21	20	Cytoplasm	Soluble	NA	+	F2_F4	3.29742	0.00130964	1.56452	10.2842
PITG_16041	conserved hypothetical protein | transcript_product=conserved hypothetical protein | location=DS028158:552633-553946(-) | protein_length=437 | sequence_SO=supercontig | SO=protein_coding_gene | is_pseudo=false	2.65522	2.86382	3.19289	1.6647	2.12533	2.18778	2.90398	1.9926	0.911373	FALSE	FALSE	FALSE	FALSE	FALSE	FALSE	7.93768e-37	8.97637e-38	55.7763	48160.49	15	17	17	11	17	17	Nucleus	Soluble	NA	+	F2_F4	1.79534	0.0119675	0.911373	4.00825
PITG_16052	animal inward rectifier K channel (IRK-C) family protein | transcript_product=animal inward rectifier K channel (IRK-C) family protein | location=DS028158:623581-625119(-) | protein_length=435 | sequence_SO=supercontig | SO=protein_coding_gene | is_pseudo=false	4.7547	3.94003	3.8423	2.65957	1.68635	1.7577	4.17901	2.03454	2.14447	FALSE	FALSE	FALSE	FALSE	FALSE	FALSE	2.87066e-33	1.52232e-34	54.6989	49067.24	27	23	25	21	20	17	Cell membrane	Membrane	NA	+	F2_F4	2.13478	0.00641459	2.14447	5.0303
PITG_16071	prenyltransferase-like protein, putative | transcript_product=prenyltransferase-like protein, putative | location=DS028158:667984-669527(-) | protein_length=416 | sequence_SO=supercontig | SO=protein_coding_gene | is_pseudo=false	-1.58139	-1.69624	-1.40911	NA	-4.11813	-4.33564	-1.56225	-4.22689	2.66464	FALSE	FALSE	FALSE	FALSE	FALSE	FALSE	1.73095e-11	1.87506e-13	45.713	46333.59	7	7	8	0	3	3	Cytoplasm	Soluble	NA	+	F2_F4	3.54825	0.00070412	2.66464	19.7657
PITG_16076	glyoxylate/hydroxypyruvate reductase A, putative | transcript_product=glyoxylate/hydroxypyruvate reductase A, putative | location=DS028158:688079-689257(-) | protein_length=392 | sequence_SO=supercontig | SO=protein_coding_gene | is_pseudo=false	0.949874	1.45839	1.59305	-1.02842	0.4512	0.363638	1.33377	-0.071194	1.40497	FALSE	FALSE	FALSE	FALSE	FALSE	FALSE	7.81863e-26	1.49414e-27	52.2127	43359.03	11	14	14	8	13	10	Plastid	Soluble	NA	+	F2_F4	1.27296	0.0365505	1.40497	2.7136
PITG_16090	conserved hypothetical protein | transcript_product=conserved hypothetical protein | location=DS028158:804181-810904(-) | protein_length=2189 | sequence_SO=supercontig | SO=protein_coding_gene | is_pseudo=false	4.33131	4.15646	4.26089	3.25906	3.36628	3.30169	4.24955	3.30901	0.940543	FALSE	FALSE	FALSE	FALSE	FALSE	FALSE	1.33424e-40	3.89153e-41	56.8571	241278.47	78	75	78	73	73	71	Cytoplasm	Soluble	NA	+	F2_F4	4.02614	0.00159322	0.940543	15.7829
PITG_16102	homocysteine S-methyltransferase, putative | transcript_product=homocysteine S-methyltransferase, putative | location=DS028158:844011-845083(-) | protein_length=332 | sequence_SO=supercontig | SO=protein_coding_gene | is_pseudo=false	1.55708	1.57299	1.81702	-0.508509	0.300522	0.687321	1.64903	0.159778	1.48925	FALSE	FALSE	FALSE	FALSE	FALSE	FALSE	4.5407e-26	8.83896e-28	52.2976	36313.04	17	13	16	9	13	10	Cytoplasm	Soluble	NA	+	F2_F4	1.83229	0.0110163	1.48925	4.11157
PITG_16103	Major Facilitator Superfamily (MFS) | transcript_product=Major Facilitator Superfamily (MFS) | location=DS028158:845466-846812(+) | protein_length=448 | sequence_SO=supercontig | SO=protein_coding_gene | is_pseudo=false	0.341233	-0.585115	-0.598333	-1.08007	-1.32097	-1.718	-0.280738	-1.37301	1.09228	FALSE	FALSE	FALSE	FALSE	FALSE	FALSE	1.49263e-34	1.00177e-35	55.0949	49139.84	7	7	6	4	7	5	Cell membrane	Membrane	NA	+	F2_F4	1.40464	0.0269966	1.09228	3.0142
PITG_16144	Crinkler (CRN) family protein | transcript_product=Crinkler (CRN) family protein | location=DS028158:1276065-1277042(+) | protein_length=325 | sequence_SO=supercontig | SO=protein_coding_gene | is_pseudo=false	-2.07334	-1.87355	-2.68719	NA	-4.15848	-3.5922	-2.21136	-3.87534	1.66398	TRUE	TRUE	TRUE	TRUE	TRUE	TRUE	1.46226e-09	1.54479e-11	44.4861	35803.49	1	1	1	0	1	1	Cytoplasm	Soluble	NA	+	F2_F4	1.65661	0.0152573	1.66398	4.37858
PITG_16203	purine nucleoside phosphorylase 1 | transcript_product=purine nucleoside phosphorylase 1 | location=DS028160:557703-558794(-) | protein_length=363 | sequence_SO=supercontig | SO=protein_coding_gene | is_pseudo=false	1.01994	0.995983	0.659613	-0.897713	-0.574612	0.0947533	0.891845	-0.459191	1.35104	FALSE	FALSE	FALSE	FALSE	FALSE	FALSE	1.1464e-27	2.61055e-29	52.8608	39639.28	15	13	12	11	11	11	Cytoplasm	Soluble	NA	+	F2_F4	1.89637	0.0101681	1.35104	4.29509
PITG_16205	conserved hypothetical protein | transcript_product=conserved hypothetical protein | location=DS028160:584542-584955(-) | protein_length=116 | sequence_SO=supercontig | SO=protein_coding_gene | is_pseudo=false	-2.41897	-1.98314	-1.40971	NA	-3.50285	-3.19521	-1.93727	-3.34903	1.41176	FALSE	FALSE	FALSE	FALSE	FALSE	FALSE	9.96556e-07	1.02647e-08	42.511	12345.31	2	2	2	0	2	2	Cytoplasm	Soluble	NA	+	F2_F4	1.4285	0.0257386	1.41176	3.58016
PITG_16206	conserved hypothetical protein | transcript_product=conserved hypothetical protein | location=DS028160:585248-585766(-) | protein_length=120 | sequence_SO=supercontig | SO=protein_coding_gene | is_pseudo=false	0.728597	1.01895	0.891479	-1.72318	-1.26285	-1.37789	0.879675	-1.45464	2.33432	FALSE	FALSE	FALSE	FALSE	FALSE	FALSE	2.50836e-21	3.58703e-23	50.4945	13120.18	8	7	7	4	5	4	Cytoplasm	Soluble	NA	+	F2_F4	3.87196	0.00122078	2.33432	14.4238
PITG_16225	HECT E3 ubiquitin ligase, putative | transcript_product=HECT E3 ubiquitin ligase, putative | location=DS028160:630577-633003(-) | protein_length=808 | sequence_SO=supercontig | SO=protein_coding_gene | is_pseudo=false	0.178643	-0.41819	-0.559313	-1.90984	-2.83576	-2.34765	-0.266287	-2.36442	2.09813	FALSE	FALSE	FALSE	FALSE	FALSE	FALSE	5.46654e-20	7.35739e-22	49.9425	92488.34	12	10	9	9	5	5	Endoplasmic reticulum	Membrane	NA	+	F2_F4	2.4084	0.00447844	2.09813	5.99064
PITG_16326	calcineurin-like phosphoesterase | transcript_product=calcineurin-like phosphoesterase | location=DS028162:635456-638203(-) | protein_length=891 | sequence_SO=supercontig | SO=protein_coding_gene | is_pseudo=false	-0.530967	-0.578211	-0.595348	-3.03201	-1.88715	-2.28063	-0.568175	-2.39993	1.83175	FALSE	FALSE	FALSE	FALSE	FALSE	FALSE	6.31654e-19	8.14438e-21	49.4877	99735.02	12	11	11	6	9	8	Nucleus	Soluble	NA	+	F2_F4	2.25781	0.00552144	1.83175	5.44543
PITG_16328	tyrosyl-tRNA synthetase, putative | transcript_product=tyrosyl-tRNA synthetase, putative | location=DS028162:640879-643234(+) | protein_length=765 | sequence_SO=supercontig | SO=protein_coding_gene | is_pseudo=false	4.19542	4.65847	4.65024	3.17006	3.81158	3.81725	4.50138	3.59963	0.901747	FALSE	FALSE	FALSE	FALSE	FALSE	FALSE	7.28258e-33	3.58243e-34	54.5725	84912.84	44	46	48	35	38	35	Cytoplasm	Soluble	NA	+	F2_F4	1.57197	0.0188394	0.901747	3.41945
PITG_16338	conserved hypothetical protein | transcript_product=conserved hypothetical protein | location=DS028162:682908-684239(+) | protein_length=443 | sequence_SO=supercontig | SO=protein_coding_gene | is_pseudo=false	-1.63412	-1.97714	-1.298	-3.3501	-2.44335	-2.68086	-1.63642	-2.82477	1.18835	FALSE	FALSE	FALSE	FALSE	FALSE	FALSE	9.65351e-23	1.48157e-24	51.0555	49313.19	7	6	8	4	7	6	Nucleus	Soluble	NA	+	F2_F4	1.62298	0.0162265	1.18835	3.5488
PITG_16352	conserved hypothetical protein | transcript_product=conserved hypothetical protein | location=DS028162:743301-744289(-) | protein_length=303 | sequence_SO=supercontig | SO=protein_coding_gene | is_pseudo=false	-1.0336	-1.76048	-1.66466	-1.97228	-2.59147	-2.97749	-1.48625	-2.51375	1.0275	FALSE	FALSE	FALSE	FALSE	FALSE	FALSE	2.79314e-21	3.98207e-23	50.4756	33065.83	3	3	3	2	2	2	Cell membrane	Membrane	NA	+	F2_F4	1.29769	0.0346642	1.0275	2.76893
PITG_16364	conserved hypothetical protein | transcript_product=conserved hypothetical protein | location=DS028162:852316-854157(-) | protein_length=588 | sequence_SO=supercontig | SO=protein_coding_gene | is_pseudo=false	-6.13719	-5.64816	-5.22132	-6.90974	-6.69933	-6.4427	-5.66889	-6.68392	1.01503	FALSE	FALSE	FALSE	FALSE	FALSE	FALSE	3.26803e-13	3.64504e-15	46.7083	65640.15	2	2	2	2	2	1	Cytoplasm	Soluble	NA	+	F2_F4	1.57096	0.0188323	1.01503	3.41692
PITG_16365	conserved hypothetical protein | transcript_product=conserved hypothetical protein | location=DS028162:854577-860084(-) | protein_length=1496 | sequence_SO=supercontig | SO=protein_coding_gene | is_pseudo=false	-1.78722	-2.96686	-1.64391	-4.2806	-4.1688	NA	-2.13266	-4.2247	2.09204	FALSE	FALSE	FALSE	FALSE	FALSE	FALSE	6.35652e-24	1.05191e-25	51.5082	166774.64	10	7	8	5	4	0	Nucleus	Soluble	NA	+	F2_F4	1.51087	0.0212451	2.09204	3.85476
PITG_16429	conserved hypothetical protein | transcript_product=conserved hypothetical protein | location=DS028161:393944-394625(+) | protein_length=128 | sequence_SO=supercontig | SO=protein_coding_gene | is_pseudo=false	-0.908465	-0.985807	-1.30379	-3.69855	-2.43841	-3.01612	-1.06602	-3.05103	1.98501	FALSE	FALSE	FALSE	FALSE	FALSE	FALSE	4.38891e-27	9.39234e-29	52.6575	13299.41	2	2	2	2	2	2	Cytoplasm	Soluble	NA	+	F2_F4	2.17783	0.00621093	1.98501	5.17262
PITG_16446	ribosomal protein S6 kinase, putative | transcript_product=ribosomal protein S6 kinase, putative | location=DS028161:456762-459518(+) | protein_length=918 | sequence_SO=supercontig | SO=protein_coding_gene | is_pseudo=false	1.40439	1.42584	0.72452	0.401339	0.283382	0.246187	1.18492	0.310303	0.874614	FALSE	FALSE	FALSE	FALSE	FALSE	FALSE	1.43004e-31	5.56126e-33	54.162	101980.93	28	27	24	22	22	19	Nucleus	Soluble	NA	+	F2_F4	1.68956	0.0144076	0.874614	3.72204
PITG_16461	protein kinase, putative | transcript_product=protein kinase, putative | location=DS028161:524904-527441(+) | protein_length=845 | sequence_SO=supercontig | SO=protein_coding_gene | is_pseudo=false	4.07069	4.00645	4.17317	3.28189	3.10566	2.99286	4.08344	3.1268	0.956633	FALSE	FALSE	FALSE	FALSE	FALSE	FALSE	3.93835e-33	2.04513e-34	54.6561	94450.52	38	41	40	36	36	39	Plastid	Soluble	NA	+	F2_F4	3.22505	0.00203204	0.956633	9.85111
PITG_16476	receptor kinase, putative | transcript_product=receptor kinase, putative | location=DS028161:581240-583436(+) | protein_length=712 | sequence_SO=supercontig | SO=protein_coding_gene | is_pseudo=false	-2.20606	-1.77679	-2.04673	NA	-5.57009	-7.08019	-2.00986	-6.32514	4.31528	FALSE	FALSE	FALSE	FALSE	FALSE	FALSE	7.2273e-27	1.511e-28	52.5814	79809.71	4	5	5	0	2	1	Cytoplasm	Soluble	NA	+	F2_F4	2.2869	0.00532	4.31528	7.36947
PITG_16584	Crinkler (CRN) family protein | transcript_product=Crinkler (CRN) family protein | location=DS028165:292103-293383(+) | protein_length=426 | sequence_SO=supercontig | SO=protein_coding_gene | is_pseudo=false	-0.364255	0.0963688	0.111454	-1.10779	NA	-1.92717	-0.0521441	-1.51748	1.46534	FALSE	FALSE	FALSE	FALSE	FALSE	FALSE	9.73711e-37	1.0819e-37	55.7502	47617.23	3	3	2	3	0	1	Cytoplasm	Soluble	NA	+	F2_F4	1.55412	0.0195672	1.46534	4.00496
PITG_16598;PITG_16613	Crinkler (CRN) family protein | transcript_product=Crinkler (CRN) family protein | location=DS028165:531667-532962(-) | protein_length=431 | sequence_SO=supercontig | SO=protein_coding_gene | is_pseudo=false;Crinkler (CRN) family protein | transcript_product=Crinkler (CRN) family protein | location=DS028165:736250-737545(-) | protein_length=431 | sequence_SO=supercontig | SO=protein_coding_gene | is_pseudo=false	1.33227	1.33619	1.1199	-0.131987	-0.0654602	-0.0932884	1.26279	-0.0969119	1.3597	FALSE	FALSE	FALSE	FALSE	FALSE	FALSE	3.42913e-18	4.32036e-20	49.1639	48262.68;48262.68	7	8	8	5	7	8	Cytoplasm;Cytoplasm	Soluble;Soluble	NA	+	F2_F4	4.28698	0.00237975	1.3597	18.3717
PITG_16618	Crinkler (CRN) family protein | transcript_product=Crinkler (CRN) family protein | location=DS028165:766335-768149(-) | protein_length=604 | sequence_SO=supercontig | SO=protein_coding_gene | is_pseudo=false	1.55515	1.9539	1.71705	0.168703	0.779018	1.09511	1.74203	0.680944	1.06109	FALSE	FALSE	FALSE	FALSE	FALSE	FALSE	7.8303e-27	1.6318e-28	52.5691	67216.95	4	2	3	3	2	4	Cytoplasm	Soluble	NA	+	F2_F4	1.63924	0.0156356	1.06109	3.59063
PITG_16645	conserved hypothetical protein | transcript_product=conserved hypothetical protein | location=DS028165:1153882-1155129(+) | protein_length=415 | sequence_SO=supercontig | SO=protein_coding_gene | is_pseudo=false	0.297444	0.737881	0.89234	-1.57511	-0.896692	-1.07158	0.642555	-1.18113	1.82368	FALSE	FALSE	FALSE	FALSE	FALSE	FALSE	2.81866e-27	6.1639e-29	52.7248	46475.43	11	13	12	9	9	8	Cytoplasm	Soluble	NA	+	F2_F4	2.59871	0.00357642	1.82368	6.74431
PITG_16687	conserved hypothetical protein | transcript_product=conserved hypothetical protein | location=DS028168:555916-556529(+) | protein_length=131 | sequence_SO=supercontig | SO=protein_coding_gene | is_pseudo=false	-3.58924	-3.69397	-3.03822	-5.86291	-4.82254	-4.81484	-3.44048	-5.16676	1.72629	FALSE	FALSE	FALSE	FALSE	FALSE	FALSE	7.14767e-24	1.17726e-25	51.489	14226.66	4	3	3	3	3	3	Cytoplasm	Soluble	NA	+	F2_F4	1.89188	0.0102557	1.72629	4.28204
PITG_16732	conserved hypothetical protein | transcript_product=conserved hypothetical protein | location=DS028168:866819-867621(+) | protein_length=252 | sequence_SO=supercontig | SO=protein_coding_gene | is_pseudo=false	2.13437	2.43604	2.48496	0.379221	1.08639	1.09017	2.35179	0.851927	1.49986	FALSE	FALSE	FALSE	FALSE	FALSE	FALSE	1.24731e-38	2.17194e-39	56.3001	27743.51	13	16	16	11	14	14	Cytoplasm	Soluble	NA	+	F2_F4	2.34523	0.00476248	1.49986	5.75674
PITG_16733	conserved hypothetical protein | transcript_product=conserved hypothetical protein | location=DS028168:868010-869581(+) | protein_length=509 | sequence_SO=supercontig | SO=protein_coding_gene | is_pseudo=false	2.17315	2.2519	2.30953	0.219894	0.710684	0.87887	2.24486	0.603149	1.64171	FALSE	FALSE	FALSE	FALSE	FALSE	FALSE	1.53299e-32	7.12545e-34	54.4707	57461.58	18	22	23	12	16	17	Golgi apparatus	Soluble	NA	+	F2_F4	2.90756	0.00233811	1.64171	8.14359
PITG_16735	conserved hypothetical protein | transcript_product=conserved hypothetical protein | location=DS028168:871900-872277(-) | protein_length=107 | sequence_SO=supercontig | SO=protein_coding_gene | is_pseudo=false	1.08354	-0.120197	0.650211	-1.5925	-2.346	-3.77581	0.537851	-2.57144	3.10929	FALSE	FALSE	FALSE	FALSE	FALSE	FALSE	5.13138e-22	7.56682e-24	50.7705	12373.03	3	4	4	2	2	2	Nucleus	Soluble	NA	+	F2_F4	1.88272	0.010231	3.10929	4.25552
PITG_16740	conserved hypothetical protein | transcript_product=conserved hypothetical protein | location=DS028168:935347-936999(-) | protein_length=550 | sequence_SO=supercontig | SO=protein_coding_gene | is_pseudo=false	3.77791	4.15335	3.71964	3.25555	3.44805	2.89245	3.88363	3.19868	0.68495	FALSE	FALSE	FALSE	FALSE	FALSE	FALSE	1.52977e-23	2.4668e-25	51.3636	61319.16	24	25	26	21	23	21	Cytoplasm	Soluble	NA	+	F2_F4	1.49469	0.0218987	0.68495	3.2288
PITG_16775	conserved hypothetical protein | transcript_product=conserved hypothetical protein | location=DS028166:313766-314872(+) | protein_length=368 | sequence_SO=supercontig | SO=protein_coding_gene | is_pseudo=false	0.525455	-0.183582	-0.778273	-1.21827	-2.31678	-2.39361	-0.145467	-1.97622	1.83075	FALSE	FALSE	FALSE	FALSE	FALSE	FALSE	4.1486e-25	7.50586e-27	51.9491	39170.96	3	3	3	3	1	3	Lysosome/Vacuole	Membrane	NA	+	F2_F4	1.57322	0.0187789	1.83075	3.4226
PITG_16799	inositol-3,4-bisphosphate 4-phosphatase, putative | transcript_product=inositol-3,4-bisphosphate 4-phosphatase, putative | location=DS028166:753068-756305(-) | protein_length=1048 | sequence_SO=supercontig | SO=protein_coding_gene | is_pseudo=false	1.97602	1.53122	1.42923	-0.0695095	-0.371653	-0.216665	1.64549	-0.219276	1.86477	FALSE	FALSE	FALSE	FALSE	FALSE	FALSE	8.90336e-36	7.85683e-37	55.4648	116629.18	40	34	28	23	17	21	Cytoplasm	Soluble	NA	+	F2_F4	3.22608	0.0020367	1.86477	9.85716
PITG_16809	conserved hypothetical protein | transcript_product=conserved hypothetical protein | location=DS028166:1093263-1095653(-) | protein_length=770 | sequence_SO=supercontig | SO=protein_coding_gene | is_pseudo=false	0.781236	0.767244	0.918522	-0.366209	0.0436745	0.13913	0.822334	-0.0611348	0.883469	FALSE	FALSE	FALSE	FALSE	FALSE	FALSE	3.99051e-29	1.0903e-30	53.3585	86175.72	20	19	21	13	17	17	Nucleus	Soluble	NA	+	F2_F4	2.2568	0.00551381	0.883469	5.44189
PITG_16856	hypoxanthine-guanine phosphoribosyltransferase, putative | transcript_product=hypoxanthine-guanine phosphoribosyltransferase, putative | location=DS028163:361070-363000(-) | protein_length=307 | sequence_SO=supercontig | SO=protein_coding_gene | is_pseudo=false	1.67394	1.95085	2.36846	-0.252163	0.023819	0.183683	1.99775	-0.014887	2.01264	FALSE	FALSE	FALSE	FALSE	FALSE	FALSE	1.55093e-38	2.65225e-39	56.273	34650.72	11	13	12	8	10	11	Plastid	Soluble	NA	+	F2_F4	2.96555	0.00256201	2.01264	8.43363
PITG_16864	conserved hypothetical protein | transcript_product=conserved hypothetical protein | location=DS028163:425020-427422(-) | protein_length=800 | sequence_SO=supercontig | SO=protein_coding_gene | is_pseudo=false	4.08433	4.34659	4.0733	1.8706	2.41786	2.50842	4.16807	2.26563	1.90245	FALSE	FALSE	FALSE	FALSE	FALSE	FALSE	3.28898e-27	7.14588e-29	52.7014	90007.45	43	48	47	30	41	41	Nucleus	Soluble	NA	+	F2_F4	3.01977	0.00258744	1.90245	8.71325
PITG_16865	aldose 1-epimerase, putative | transcript_product=aldose 1-epimerase, putative | location=DS028163:433578-434570(-) | protein_length=330 | sequence_SO=supercontig | SO=protein_coding_gene | is_pseudo=false	0.899888	1.6427	1.51295	-2.22282	-1.6166	-2.16906	1.35185	-2.00283	3.35467	FALSE	FALSE	FALSE	FALSE	FALSE	FALSE	6.65406e-17	8.06134e-19	48.5757	36246.62	8	9	9	6	6	6	Cytoplasm	Soluble	NA	+	F2_F4	3.43874	0.00130841	3.35467	11.1821
PITG_16912	ATP-binding Cassette (ABC) Superfamily | transcript_product=ATP-binding Cassette (ABC) Superfamily | location=DS028163:849397-851302(-) | protein_length=535 | sequence_SO=supercontig | SO=protein_coding_gene | is_pseudo=false	3.48879	2.80549	3.00725	0.543236	-0.569839	-0.252159	3.10051	-0.0929207	3.19343	FALSE	FALSE	FALSE	FALSE	FALSE	FALSE	1.1573e-31	4.57689e-33	54.1915	58671.07	18	19	17	10	6	10	Endoplasmic reticulum	Membrane	NA	+	F2_F4	2.92445	0.00242136	3.19343	8.22715
PITG_16918	conserved hypothetical protein | transcript_product=conserved hypothetical protein | location=DS028163:879123-881454(-) | protein_length=727 | sequence_SO=supercontig | SO=protein_coding_gene | is_pseudo=false	1.54146	1.20854	1.42451	-1.51954	-2.12622	-1.08587	1.3915	-1.57721	2.96871	FALSE	FALSE	FALSE	FALSE	FALSE	FALSE	5.90042e-30	1.81791e-31	53.6354	82563.8	9	8	9	7	4	6	Cell membrane	Membrane	NA	+	F2_F4	3.13982	0.00227515	2.96871	9.36292
PITG_16928	conserved hypothetical protein | transcript_product=conserved hypothetical protein | location=DS028163:933438-934261(+) | protein_length=169 | sequence_SO=supercontig | SO=protein_coding_gene | is_pseudo=false	-3.49632	-3.19874	-3.33461	-5.42542	-4.398	-4.8746	-3.34322	-4.89934	1.55612	TRUE	TRUE	TRUE	TRUE	TRUE	TRUE	4.4304e-22	6.5594e-24	50.7958	16351.63	1	1	1	1	1	1	Cell membrane	Membrane	NA	+	F2_F4	2.13623	0.00643023	1.55612	5.03503
PITG_16967	cleavage induced hypothetical protein | transcript_product=cleavage induced hypothetical protein | location=DS028164:244324-246894(-) | protein_length=778 | sequence_SO=supercontig | SO=protein_coding_gene | is_pseudo=false	-1.19314	-1.35306	-1.54245	-2.33859	-3.84808	-3.22383	-1.36288	-3.13683	1.77395	FALSE	FALSE	FALSE	FALSE	FALSE	FALSE	2.02584e-29	5.7529e-31	53.4572	84320.74	9	5	6	7	1	3	Cell membrane	Membrane	NA	+	F2_F4	1.77325	0.0122919	1.77395	3.94734
PITG_17003	choline/ethanolamine kinase, putative | transcript_product=choline/ethanolamine kinase, putative | location=DS028164:496861-497940(+) | protein_length=359 | sequence_SO=supercontig | SO=protein_coding_gene | is_pseudo=false	0.773559	0.677107	0.960394	-1.24102	-0.671942	-0.181789	0.803687	-0.69825	1.50194	FALSE	FALSE	FALSE	FALSE	FALSE	FALSE	1.75188e-31	6.73798e-33	54.1337	40742.19	14	15	15	9	10	10	Cytoplasm	Soluble	NA	+	F2_F4	2.04259	0.00774085	1.50194	4.73571
PITG_17012	conserved hypothetical protein | transcript_product=conserved hypothetical protein | location=DS028164:535569-544264(-) | protein_length=2356 | sequence_SO=supercontig | SO=protein_coding_gene | is_pseudo=false	2.1763	2.00049	1.98848	1.0794	1.14896	1.22851	2.05509	1.15229	0.9028	FALSE	FALSE	FALSE	FALSE	FALSE	FALSE	9.21217e-28	2.11774e-29	52.8936	267437.57	30	28	28	26	24	24	Cytoplasm	Soluble	NA	+	F2_F4	3.57653	0.000740157	0.9028	12.1287
PITG_17013	conserved hypothetical protein | transcript_product=conserved hypothetical protein | location=DS028164:544577-547652(+) | protein_length=878 | sequence_SO=supercontig | SO=protein_coding_gene | is_pseudo=false	4.25064	4.56018	4.87232	2.184	2.61275	2.79054	4.56105	2.5291	2.03195	FALSE	FALSE	FALSE	FALSE	FALSE	FALSE	8.78792e-36	7.7671e-37	55.4664	95962.98	35	41	44	29	31	35	Cytoplasm	Soluble	NA	+	F2_F4	2.87685	0.00258953	2.03195	7.99371
PITG_17032	anthranilate phosphoribosyltransferase, putative | transcript_product=anthranilate phosphoribosyltransferase, putative | location=DS028164:707584-708725(-) | protein_length=354 | sequence_SO=supercontig | SO=protein_coding_gene | is_pseudo=false	-0.0205526	0.388542	0.260405	-1.22074	-0.429367	-0.565102	0.209465	-0.738403	0.947868	FALSE	FALSE	FALSE	FALSE	FALSE	FALSE	1.62553e-26	3.29435e-28	52.4568	37314.87	9	9	9	7	9	7	Peroxisome	Soluble	NA	+	F2_F4	1.59502	0.0174758	0.947868	3.47756
PITG_17033	Annexin (Annexin) Family | transcript_product=Annexin (Annexin) Family | location=DS028164:856506-857492(-) | protein_length=328 | sequence_SO=supercontig | SO=protein_coding_gene | is_pseudo=false	6.42375	7.08331	6.80956	4.78952	5.43581	5.46497	6.77221	5.2301	1.54211	FALSE	FALSE	FALSE	FALSE	FALSE	FALSE	5.21892e-32	2.18104e-33	54.302	36213.16	29	31	30	21	26	24	Cytoplasm	Soluble	NA	+	F2_F4	2.21065	0.00579896	1.54211	5.2832
PITG_17034	Annexin (Annexin) Family | transcript_product=Annexin (Annexin) Family | location=DS028164:858144-859130(+) | protein_length=328 | sequence_SO=supercontig | SO=protein_coding_gene | is_pseudo=false	4.66144	5.08232	4.86965	2.67015	3.29083	3.10101	4.87114	3.02066	1.85047	FALSE	FALSE	FALSE	FALSE	FALSE	FALSE	6.12472e-19	7.90432e-21	49.4936	36211.14	2	3	3	1	3	3	Cytoplasm	Soluble	NA	+	F2_F4	2.95978	0.00252632	1.85047	8.40432
PITG_17049	ATP-binding Cassette (ABC) Superfamily | transcript_product=ATP-binding Cassette (ABC) Superfamily | location=DS028164:914753-920089(-) | protein_length=1548 | sequence_SO=supercontig | SO=protein_coding_gene | is_pseudo=false	5.50439	5.15525	5.37207	4.47668	3.91012	4.01302	5.3439	4.13327	1.21063	FALSE	FALSE	FALSE	FALSE	FALSE	FALSE	1.12216e-32	5.36184e-34	54.5134	169946.71	69	74	75	52	65	63	Cell membrane	Membrane	NA	+	F2_F4	2.41071	0.00449306	1.21063	5.99933
PITG_17076	conserved hypothetical protein | transcript_product=conserved hypothetical protein | location=DS028167:117792-120348(-) | protein_length=557 | sequence_SO=supercontig | SO=protein_coding_gene | is_pseudo=false	0.662848	0.284472	-0.0867233	-0.493601	-0.512377	-0.288364	0.286866	-0.431447	0.718313	FALSE	FALSE	FALSE	FALSE	FALSE	FALSE	3.98528e-30	1.25775e-31	53.6917	62296.38	23	20	17	18	16	18	Cytoplasm	Soluble	NA	+	F2_F4	1.46238	0.0236089	0.718313	3.15091
PITG_17092	protein arginine N-methyltransferase 1 | transcript_product=protein arginine N-methyltransferase 1 | location=DS028167:236759-237790(-) | protein_length=343 | sequence_SO=supercontig | SO=protein_coding_gene | is_pseudo=false	-0.304513	-0.44029	-0.166811	-2.44816	-2.21285	-1.24379	-0.303871	-1.96827	1.6644	FALSE	FALSE	FALSE	FALSE	FALSE	FALSE	1.28894e-21	1.8641e-23	50.611	38277.88	8	7	7	7	6	6	Cytoplasm	Soluble	NA	+	F2_F4	1.9375	0.00940775	1.6644	4.41586
PITG_17097	conserved hypothetical protein | transcript_product=conserved hypothetical protein | location=DS028167:256031-257353(-) | protein_length=440 | sequence_SO=supercontig | SO=protein_coding_gene | is_pseudo=false	-0.175391	0.0164948	-0.154831	-1.27426	-0.931076	-0.841295	-0.104576	-1.01554	0.910968	FALSE	FALSE	FALSE	FALSE	FALSE	FALSE	1.04637e-32	5.03063e-34	54.523	47830.14	10	9	10	6	9	9	Extracellular	Soluble	NA	+	F2_F4	2.48136	0.00408458	0.910968	6.27062
PITG_17242	conserved hypothetical protein | transcript_product=conserved hypothetical protein | location=DS028170:128166-130634(+) | protein_length=781 | sequence_SO=supercontig | SO=protein_coding_gene | is_pseudo=false	-0.152331	-0.461412	-0.335041	-1.86596	-1.85235	-2.26863	-0.316261	-1.99565	1.67939	FALSE	FALSE	FALSE	FALSE	FALSE	FALSE	1.58639e-21	2.28776e-23	50.5748	86963	13	12	14	8	8	7	Nucleus	Soluble	NA	+	F2_F4	3.29653	0.00130633	1.67939	10.2787
PITG_17289	deoxyuridine 5'-triphosphate nucleotidohydrolase | transcript_product=deoxyuridine 5'-triphosphate nucleotidohydrolase | location=DS028170:475572-476291(+) | protein_length=239 | sequence_SO=supercontig | SO=protein_coding_gene | is_pseudo=false	1.14133	1.23734	1.97021	0.759418	-0.234274	0.0700073	1.44963	0.198384	1.25124	FALSE	FALSE	FALSE	FALSE	FALSE	FALSE	1.35801e-29	3.96086e-31	53.5152	25884.43	15	12	14	10	9	10	Nucleus	Soluble	NA	+	F2_F4	1.47405	0.0229851	1.25124	3.17893
PITG_17298	tRNA (cytosine-5-)-methyltransferase, putative | transcript_product=tRNA (cytosine-5-)-methyltransferase, putative | location=DS028170:518762-521246(+) | protein_length=691 | sequence_SO=supercontig | SO=protein_coding_gene | is_pseudo=false	1.46599	0.587679	1.13384	-1.01593	-0.633301	-0.124763	1.0625	-0.591331	1.65383	FALSE	FALSE	FALSE	FALSE	FALSE	FALSE	3.69571e-33	1.92342e-34	54.6647	77841.56	24	21	22	15	18	21	Nucleus	Soluble	NA	+	F2_F4	1.98188	0.00875228	1.65383	4.54893
PITG_17312	SUMO-activating enzyme (SAE), putative | transcript_product=SUMO-activating enzyme (SAE), putative | location=DS028170:590917-592048(+) | protein_length=317 | sequence_SO=supercontig | SO=protein_coding_gene | is_pseudo=false	1.14445	1.12284	1.29943	-0.120247	0.0276642	0.556036	1.18891	0.154484	1.03442	FALSE	FALSE	FALSE	FALSE	FALSE	FALSE	1.54414e-25	2.88009e-27	52.1057	34914.82	12	10	11	12	9	11	Cytoplasm	Soluble	NA	+	F2_F4	2.08328	0.007058	1.03442	4.86407
PITG_17326	conserved hypothetical protein | transcript_product=conserved hypothetical protein | location=DS028170:688255-689037(-) | protein_length=260 | sequence_SO=supercontig | SO=protein_coding_gene | is_pseudo=false	3.51815	3.43517	3.85502	2.32602	2.44933	2.42377	3.60278	2.39971	1.20307	FALSE	FALSE	FALSE	FALSE	FALSE	FALSE	2.25127e-22	3.38464e-24	50.9118	29709.29	5	6	6	3	6	6	Endoplasmic reticulum	Membrane	NA	+	F2_F4	3.07267	0.00242672	1.20307	8.99422
PITG_17335	charged multivesicular body protein 2a | transcript_product=charged multivesicular body protein 2a | location=DS028170:703013-703714(-) | protein_length=233 | sequence_SO=supercontig | SO=protein_coding_gene | is_pseudo=false	2.08176	1.32973	1.16481	0.558809	-0.173513	-0.525978	1.52543	-0.046894	1.57233	FALSE	FALSE	FALSE	FALSE	FALSE	FALSE	3.62535e-24	6.09888e-26	51.6	25721.47	6	6	6	5	5	5	Nucleus	Soluble	NA	+	F2_F4	1.67682	0.0147557	1.57233	3.6885
PITG_17349	conserved hypothetical protein | transcript_product=conserved hypothetical protein | location=DS028170:806226-807176(+) | protein_length=316 | sequence_SO=supercontig | SO=protein_coding_gene | is_pseudo=false	4.27756	4.31171	4.19278	2.87775	2.50046	2.21373	4.26068	2.53065	1.73004	FALSE	FALSE	FALSE	FALSE	FALSE	FALSE	9.28123e-42	3.67054e-42	57.1773	35587.07	27	27	27	20	26	25	Nucleus	Soluble	NA	+	F2_F4	3.04556	0.00254352	1.73004	8.84918
PITG_17359	calcium/calmodulin-dependent protein kinase kinase, putative | transcript_product=calcium/calmodulin-dependent protein kinase kinase, putative | location=DS028170:833988-839567(-) | protein_length=1859 | sequence_SO=supercontig | SO=protein_coding_gene | is_pseudo=false	3.58827	3.49114	3.67365	2.54586	2.69197	2.90335	3.58435	2.71373	0.870627	FALSE	FALSE	FALSE	FALSE	FALSE	FALSE	1.10891e-33	6.3006e-35	54.8272	202786.43	70	69	69	45	57	64	Cytoplasm	Soluble	NA	+	F2_F4	2.76749	0.00281081	0.870627	7.47989
PITG_17367	conserved hypothetical protein | transcript_product=conserved hypothetical protein | location=DS028170:886323-888710(+) | protein_length=599 | sequence_SO=supercontig | SO=protein_coding_gene | is_pseudo=false	0.487523	-0.26371	-0.0554028	-2.53432	-2.024	-3.0053	0.0561367	-2.52121	2.57734	FALSE	FALSE	FALSE	FALSE	FALSE	FALSE	1.40885e-24	2.44774e-26	51.7532	66846.5	13	12	14	7	9	7	Nucleus	Soluble	NA	+	F2_F4	2.69061	0.00344186	2.57734	7.13652
PITG_17370	conserved hypothetical protein | transcript_product=conserved hypothetical protein | location=DS028170:894318-896213(-) | protein_length=582 | sequence_SO=supercontig | SO=protein_coding_gene | is_pseudo=false	-2.53658	-4.05995	-4.07737	-7.7704	-7.12495	-8.72061	-3.55797	-7.87199	4.31402	FALSE	FALSE	FALSE	FALSE	FALSE	FALSE	6.09264e-18	7.60629e-20	49.052	65055.45	4	3	3	1	2	1	Nucleus	Soluble	NA	+	F2_F4	2.4775	0.00407024	4.31402	6.25555
PITG_17401	conserved hypothetical protein | transcript_product=conserved hypothetical protein | location=DS028171:309066-309896(-) | protein_length=276 | sequence_SO=supercontig | SO=protein_coding_gene | is_pseudo=false	0.862109	1.5812	1.18369	-1.91267	-0.554319	-0.744671	1.209	-1.07055	2.27955	FALSE	FALSE	FALSE	FALSE	FALSE	FALSE	5.55124e-32	2.31027e-33	54.2935	31890.35	12	14	14	7	12	11	Cytoplasm	Soluble	NA	+	F2_F4	2.06977	0.00743023	2.27955	4.82116
PITG_17409	conserved hypothetical protein | transcript_product=conserved hypothetical protein | location=DS028171:336758-337903(+) | protein_length=381 | sequence_SO=supercontig | SO=protein_coding_gene | is_pseudo=false	-4.02321	-4.00932	-3.89356	NA	-6.12839	-5.86158	-3.97536	-5.99498	2.01962	FALSE	FALSE	FALSE	FALSE	FALSE	FALSE	1.41855e-16	1.70382e-18	48.421	41300.94	3	3	3	0	2	2	Extracellular	Soluble	NA	+	F2_F4	3.42137	0.00128049	2.01962	17.9197
PITG_17430	conserved hypothetical protein | transcript_product=conserved hypothetical protein | location=DS028171:614967-615692(-) | protein_length=241 | sequence_SO=supercontig | SO=protein_coding_gene | is_pseudo=false	-0.715821	-0.855896	-0.827162	-1.58126	-1.56133	-1.68795	-0.799626	-1.61018	0.810554	FALSE	FALSE	FALSE	FALSE	FALSE	FALSE	4.25483e-18	5.34335e-20	49.122	27354.42	6	4	5	4	3	3	Endoplasmic reticulum	Membrane	NA	+	F2_F4	3.81648	0.00111243	0.810554	13.9631
PITG_17445	glycerol kinase 1 | transcript_product=glycerol kinase 1 | location=DS028171:882886-884424(+) | protein_length=512 | sequence_SO=supercontig | SO=protein_coding_gene | is_pseudo=false	5.25135	5.43963	5.37124	3.37519	3.31063	3.45611	5.35407	3.38064	1.97343	FALSE	FALSE	FALSE	FALSE	FALSE	FALSE	6.04659e-41	1.94157e-41	56.9527	56133.58	33	40	40	27	31	29	Cytoplasm	Soluble	NA	+	F2_F4	5.04401	0	1.97343	28.4872
PITG_17461	Rab11 family GTPase, putative | transcript_product=Rab11 family GTPase, putative | location=DS028172:367818-369176(+) | protein_length=365 | sequence_SO=supercontig | SO=protein_coding_gene | is_pseudo=false	1.09379	0.969862	0.838463	0.444633	0.0789604	0.0746059	0.967372	0.1994	0.767972	FALSE	FALSE	FALSE	FALSE	FALSE	FALSE	2.08302e-37	2.6853e-38	55.9466	40084.26	16	15	15	12	11	15	Plastid	Membrane	NA	+	F2_F4	2.23533	0.00576819	0.767972	5.3676
PITG_17480	sodium-coupled neutral amino acid transporter, putative | transcript_product=sodium-coupled neutral amino acid transporter, putative | location=DS028175:149424-151363(+) | protein_length=519 | sequence_SO=supercontig | SO=protein_coding_gene | is_pseudo=false	1.05227	1.98325	1.70506	0.140816	0.66032	0.348558	1.58019	0.383231	1.19696	FALSE	FALSE	FALSE	FALSE	FALSE	FALSE	1.00157e-19	1.33543e-21	49.8314	56440.74	6	6	6	5	4	4	Lysosome/Vacuole	Membrane	NA	+	F2_F4	1.72105	0.0137612	1.19696	3.80581
PITG_17484	Drug/Metabolite Transporter (DMT) Superfamily | transcript_product=Drug/Metabolite Transporter (DMT) Superfamily | location=DS028175:181088-182409(+) | protein_length=386 | sequence_SO=supercontig | SO=protein_coding_gene | is_pseudo=false	-0.260318	-0.144012	-0.5261	-0.940771	-1.09365	-1.38798	-0.310143	-1.1408	0.830657	FALSE	FALSE	FALSE	FALSE	FALSE	FALSE	2.42547e-15	2.81611e-17	47.8224	41361.85	3	2	2	4	2	2	Cell membrane	Membrane	NA	+	F2_F4	2.06152	0.00748076	0.830657	4.79511
PITG_17489	conserved hypothetical protein | transcript_product=conserved hypothetical protein | location=DS028175:188129-188764(+) | protein_length=211 | sequence_SO=supercontig | SO=protein_coding_gene | is_pseudo=false	3.32042	3.16331	3.22651	0.92976	0.299204	-0.0413227	3.23675	0.39588	2.84087	FALSE	FALSE	FALSE	FALSE	FALSE	FALSE	3.57212e-27	7.72469e-29	52.6889	23319.34	16	17	16	9	12	10	Nucleus	Soluble	NA	+	F2_F4	3.22667	0.00204608	2.84087	9.8606
PITG_17495	protein kinase, putative | transcript_product=protein kinase, putative | location=DS028175:198105-199694(+) | protein_length=529 | sequence_SO=supercontig | SO=protein_coding_gene | is_pseudo=false	2.16785	1.93701	1.7885	1.39722	1.0003	0.652355	1.96445	1.01662	0.947828	FALSE	FALSE	FALSE	FALSE	FALSE	FALSE	3.74365e-23	5.89551e-25	51.2147	58013.93	25	21	22	19	18	17	Cell membrane	Membrane	NA	+	F2_F4	1.76304	0.0124458	0.947828	3.91938
PITG_17503	conserved hypothetical protein | transcript_product=conserved hypothetical protein | location=DS028175:225009-225902(-) | protein_length=297 | sequence_SO=supercontig | SO=protein_coding_gene | is_pseudo=false	4.66682	5.11689	5.29012	1.75997	2.585	2.0773	5.02461	2.14076	2.88385	FALSE	FALSE	FALSE	FALSE	FALSE	FALSE	3.2594e-34	2.05178e-35	54.9911	31228.62	4	4	4	4	4	4	Cell membrane	Membrane	NA	+	F2_F4	3.16341	0.00232773	2.88385	9.49573
PITG_17512	calcium/calmodulin-dependent protein kinase, putative | transcript_product=calcium/calmodulin-dependent protein kinase, putative | location=DS028175:255747-257198(+) | protein_length=385 | sequence_SO=supercontig | SO=protein_coding_gene | is_pseudo=false	6.98157	7.13562	6.81023	3.27043	3.60859	3.32175	6.97581	3.40026	3.57555	FALSE	FALSE	FALSE	FALSE	FALSE	FALSE	5.53099e-34	3.31765e-35	54.9205	42983.52	31	35	35	22	26	26	Cell membrane	Membrane	NA	+	F2_F4	4.84193	0	3.57555	25.3453
PITG_17531	crinkler (CRN) family protein, putative | transcript_product=crinkler (CRN) family protein, putative | location=DS028175:532464-534431(-) | protein_length=655 | sequence_SO=supercontig | SO=protein_coding_gene | is_pseudo=false	0.762658	1.06915	0.76898	-0.322996	0.0346699	0.371952	0.866929	0.0278753	0.839054	FALSE	FALSE	FALSE	FALSE	FALSE	FALSE	1.58425e-29	4.57497e-31	53.4929	74747.11	12	12	12	7	9	9	Cytoplasm	Soluble	NA	+	F2_F4	1.69421	0.0144136	0.839054	3.73432
PITG_17589	histidine acid phosphatase, putative | transcript_product=histidine acid phosphatase, putative | location=DS028177:354641-355795(+) | protein_length=384 | sequence_SO=supercontig | SO=protein_coding_gene | is_pseudo=false	1.08368	1.11477	1.40851	-0.267172	-0.0818596	0.427719	1.20232	0.0262291	1.17609	FALSE	FALSE	FALSE	FALSE	FALSE	FALSE	1.18064e-33	6.66733e-35	54.8188	43837.55	15	14	17	12	10	8	Cytoplasm	Soluble	NA	+	F2_F4	2.14604	0.00644294	1.17609	5.06722
PITG_17600	conserved hypothetical protein | transcript_product=conserved hypothetical protein | location=DS028177:384578-386082(-) | protein_length=478 | sequence_SO=supercontig | SO=protein_coding_gene | is_pseudo=false	0.0758581	-0.205124	0.0212345	-0.872303	-1.07524	-0.910345	-0.0360105	-0.952629	0.916619	FALSE	FALSE	FALSE	FALSE	FALSE	FALSE	2.23664e-22	3.36481e-24	50.9129	54529.92	14	16	14	8	9	9	Cytoplasm	Soluble	NA	+	F2_F4	3.00408	0.00252318	0.916619	8.63145
PITG_17601	conserved hypothetical protein | transcript_product=conserved hypothetical protein | location=DS028177:387529-389520(+) | protein_length=663 | sequence_SO=supercontig | SO=protein_coding_gene | is_pseudo=false	-3.4654	-3.28476	-2.52523	-6.43737	NA	-4.54243	-3.0918	-5.4899	2.3981	FALSE	FALSE	FALSE	FALSE	FALSE	FALSE	1.63711e-32	7.56919e-34	54.4617	72773.92	6	4	4	1	0	1	Nucleus	Soluble	NA	+	F2_F4	1.24067	0.0390241	2.3981	3.00467
PITG_17606	cation-transporting ATPase, putative | transcript_product=cation-transporting ATPase, putative | location=DS028177:414147-417563(+) | protein_length=1104 | sequence_SO=supercontig | SO=protein_coding_gene | is_pseudo=false	4.55246	3.88915	3.47468	2.31586	1.46242	0.901167	3.9721	1.55982	2.41228	FALSE	FALSE	FALSE	FALSE	FALSE	FALSE	1.93123e-28	4.85758e-30	53.1266	123812.49	47	39	42	34	25	20	Cell membrane	Membrane	NA	+	F2_F4	2.01904	0.00809287	2.41228	4.66258
PITG_17608	spermine synthase, putative | transcript_product=spermine synthase, putative | location=DS028177:423975-424973(-) | protein_length=332 | sequence_SO=supercontig | SO=protein_coding_gene | is_pseudo=false	2.50084	2.54587	2.7134	-0.128485	-0.0112247	0.316061	2.5867	0.0587838	2.52792	FALSE	FALSE	FALSE	FALSE	FALSE	FALSE	2.46284e-34	1.58746e-35	55.0284	37190.36	18	18	19	11	11	10	Cytoplasm	Soluble	NA	+	F2_F4	4.16282	0.002	2.52792	17.0916
PITG_17668	conserved hypothetical protein | transcript_product=conserved hypothetical protein | location=DS028176:319332-319958(+) | protein_length=208 | sequence_SO=supercontig | SO=protein_coding_gene | is_pseudo=false	0.198594	0.483696	0.706032	-1.37649	-1.41385	-0.83622	0.462774	-1.20885	1.67163	FALSE	FALSE	FALSE	FALSE	FALSE	FALSE	1.27302e-33	7.11186e-35	54.8087	23219.43	9	10	10	5	7	7	Cytoplasm	Soluble	NA	+	F2_F4	2.66818	0.00337826	1.67163	7.03898
PITG_17703	conserved hypothetical protein | transcript_product=conserved hypothetical protein | location=DS028187:217110-220106(+) | protein_length=619 | sequence_SO=supercontig | SO=protein_coding_gene | is_pseudo=false	1.91485	1.80103	1.98031	-0.533669	-0.45252	-0.624512	1.89873	-0.5369	2.43563	FALSE	FALSE	FALSE	FALSE	FALSE	FALSE	2.93202e-32	1.29982e-33	54.3816	67633.31	17	18	17	12	11	12	Cytoplasm	Soluble	NA	+	F2_F4	5.33697	0	2.43563	33.7401
PITG_17710	charged multivesicular body protein 1b-2 | transcript_product=charged multivesicular body protein 1b-2 | location=DS028187:290388-291017(-) | protein_length=209 | sequence_SO=supercontig | SO=protein_coding_gene | is_pseudo=false	1.18469	1.83455	1.34291	0.0101185	0.560757	0.157377	1.45405	0.242751	1.2113	FALSE	FALSE	FALSE	FALSE	FALSE	FALSE	2.14802e-27	4.74476e-29	52.766	23210.7	7	9	9	7	9	6	Cytoplasm	Soluble	NA	+	F2_F4	2.04321	0.00767964	1.2113	4.73763
PITG_17717	nuclear migration protein nudC, putative | transcript_product=nuclear migration protein nudC, putative | location=DS028187:486166-487203(+) | protein_length=301 | sequence_SO=supercontig | SO=protein_coding_gene | is_pseudo=false	2.19401	2.22367	2.334	0.0681934	0.55612	0.961105	2.25056	0.528473	1.72209	FALSE	FALSE	FALSE	FALSE	FALSE	FALSE	2.17233e-35	1.75593e-36	55.3485	34475.51	20	20	20	14	17	20	Nucleus	Soluble	NA	+	F2_F4	2.55941	0.0037265	1.72209	6.58236
PITG_17740;PITG_21786	conserved hypothetical protein | transcript_product=conserved hypothetical protein | location=DS028174:9020-10164(+) | protein_length=194 | sequence_SO=supercontig | SO=protein_coding_gene | is_pseudo=false;conserved hypothetical protein | transcript_product=conserved hypothetical protein | location=DS028639:12480-12998(+) | protein_length=172 | sequence_SO=supercontig | SO=protein_coding_gene | is_pseudo=false	-2.56885	-2.90713	-2.33715	-4.50844	-3.73318	NA	-2.60438	-4.12081	1.51643	FALSE	FALSE	FALSE	FALSE	FALSE	FALSE	7.42672e-08	7.72008e-10	43.3271	22419.43;19716.57	3	2	2	2	2	0	Nucleus;Nucleus	Soluble;Soluble	NA	+	F2_F4	1.61399	0.0165597	1.51643	4.22007
PITG_17753	NADP-dependent malic enzyme | transcript_product=NADP-dependent malic enzyme | location=DS028174:649932-651548(+) | protein_length=538 | sequence_SO=supercontig | SO=protein_coding_gene | is_pseudo=false	2.82377	3.35146	3.44037	0.80727	1.96789	1.86001	3.2052	1.54506	1.66014	FALSE	FALSE	FALSE	FALSE	FALSE	FALSE	1.81717e-30	6.01996e-32	53.8039	59068.6	23	24	26	17	22	22	Cytoplasm	Soluble	NA	+	F2_F4	1.78474	0.012136	1.66014	3.97894
PITG_17778	calcium/calmodulin-dependent protein kinase II | transcript_product=calcium/calmodulin-dependent protein kinase II | location=DS028173:210546-211964(-) | protein_length=472 | sequence_SO=supercontig | SO=protein_coding_gene | is_pseudo=false	2.34041	2.43213	2.2812	0.858366	1.65543	1.83907	2.35125	1.45096	0.900291	FALSE	FALSE	FALSE	FALSE	FALSE	FALSE	1.0778e-26	2.21966e-28	52.5201	52033.44	18	21	20	17	17	19	Cytoplasm	Soluble	NA	+	F2_F4	1.38125	0.0282583	0.900291	2.95968
PITG_17786	argininosuccinate lyase | transcript_product=argininosuccinate lyase | location=DS028173:242659-244044(-) | protein_length=461 | sequence_SO=supercontig | SO=protein_coding_gene | is_pseudo=false	2.68043	3.09122	3.20718	0.894342	1.35567	1.5412	2.99294	1.26374	1.72921	FALSE	FALSE	FALSE	FALSE	FALSE	FALSE	1.92993e-29	5.49614e-31	53.4643	50843.89	28	31	31	17	19	23	Cytoplasm	Soluble	NA	+	F2_F4	2.63945	0.00338429	1.72921	6.91581
PITG_17828	putative GPI-anchored serine-threonine rich hypothetical protein | transcript_product=putative GPI-anchored serine-threonine rich hypothetical protein | location=DS028173:577089-578045(+) | protein_length=318 | sequence_SO=supercontig | SO=protein_coding_gene | is_pseudo=false	1.44935	2.08734	1.66299	-0.469418	-0.102108	-0.395031	1.73323	-0.322186	2.05541	FALSE	FALSE	FALSE	FALSE	FALSE	FALSE	8.22107e-29	2.16833e-30	53.2526	32938.82	4	6	6	4	4	4	Cell membrane	Membrane	NA	+	F2_F4	3.14802	0.00230353	2.05541	9.40889
PITG_17863	MtN3-like protein | transcript_product=MtN3-like protein | location=DS028178:223346-224155(+) | protein_length=269 | sequence_SO=supercontig | SO=protein_coding_gene | is_pseudo=false	-1.20107	-1.11893	-1.81733	NA	-2.5088	-2.95939	-1.37911	-2.73409	1.35499	FALSE	FALSE	FALSE	FALSE	FALSE	FALSE	8.30309e-29	2.18749e-30	53.2512	30569.03	2	2	1	0	2	1	Endoplasmic reticulum	Membrane	NA	+	F2_F4	1.58122	0.018357	1.35498	4.10129
PITG_17893	conserved hypothetical protein | transcript_product=conserved hypothetical protein | location=DS028178:680876-683185(+) | protein_length=747 | sequence_SO=supercontig | SO=protein_coding_gene | is_pseudo=false	-1.69152	-1.39521	-2.02822	-4.17595	-3.12359	-2.79818	-1.70498	-3.36591	1.66092	FALSE	FALSE	FALSE	FALSE	FALSE	FALSE	1.10853e-12	1.2245e-14	46.412	83054.8	8	4	3	3	2	3	Cytoplasm	Soluble	NA	+	F2_F4	1.6647	0.0150425	1.66092	3.65675
PITG_17921	P-type ATPase (P-ATPase) Superfamily | transcript_product=P-type ATPase (P-ATPase) Superfamily | location=DS028181:330012-334376(+) | protein_length=1204 | sequence_SO=supercontig | SO=protein_coding_gene | is_pseudo=false	11.718	11.7175	11.6023	8.47711	8.62127	8.47347	11.6793	8.52395	3.15532	FALSE	FALSE	FALSE	FALSE	FALSE	FALSE	1.56434e-43	9.12529e-44	57.6585	130639.1	71	73	70	47	62	63	Cell membrane	Membrane	NA	+	F2_F4	6.04824	0	3.15532	50.8531
PITG_17925	pentafunctional AROM polypeptide, putative | transcript_product=pentafunctional AROM polypeptide, putative | location=DS028181:365470-370207(+) | protein_length=1548 | sequence_SO=supercontig | SO=protein_coding_gene | is_pseudo=false	2.64612	2.65505	2.66063	1.93468	1.80692	2.00468	2.65393	1.91543	0.738507	FALSE	FALSE	FALSE	FALSE	FALSE	FALSE	2.39381e-37	3.06898e-38	55.9289	167828.23	50	49	53	46	45	43	Cytoplasm	Soluble	NA	+	F2_F4	3.65779	0.000882629	0.738507	12.7223
PITG_17949	PNS1-like protein | transcript_product=PNS1-like protein | location=DS028181:576424-577962(+) | protein_length=512 | sequence_SO=supercontig | SO=protein_coding_gene | is_pseudo=false	0.539802	0.892935	1.02589	-1.94916	-2.26296	-2.71346	0.819542	-2.30853	3.12807	FALSE	FALSE	FALSE	FALSE	FALSE	FALSE	4.50454e-37	5.41784e-38	55.8486	55768.74	3	3	3	3	1	1	Cell membrane	Membrane	NA	+	F2_F4	3.53034	0.000681159	3.12807	11.8032
PITG_17952	Major Facilitator Superfamily (MFS) | transcript_product=Major Facilitator Superfamily (MFS) | location=DS028181:586171-588318(+) | protein_length=715 | sequence_SO=supercontig | SO=protein_coding_gene | is_pseudo=false	2.81384	3.22021	2.63246	1.43637	2.4456	2.10872	2.88884	1.9969	0.89194	FALSE	FALSE	FALSE	FALSE	FALSE	FALSE	7.0737e-34	4.1645e-35	54.8876	78488.11	12	11	12	8	12	12	Cell membrane	Membrane	NA	+	F2_F4	1.21892	0.0412111	0.89194	2.59436
PITG_17983	adenylosuccinate lyase | transcript_product=adenylosuccinate lyase | location=DS028182:440919-442517(+) | protein_length=480 | sequence_SO=supercontig | SO=protein_coding_gene | is_pseudo=false	3.20546	3.47119	3.65254	1.3555	1.52806	1.84671	3.44306	1.57676	1.86631	FALSE	FALSE	FALSE	FALSE	FALSE	FALSE	1.63401e-24	2.82212e-26	51.7292	54173.49	24	25	26	17	18	22	Cytoplasm	Soluble	NA	+	F2_F4	3.18704	0.00212527	1.86631	9.63056
PITG_17999	3-hydroxyisobutyrate dehydrogenase, putative | transcript_product=3-hydroxyisobutyrate dehydrogenase, putative | location=DS028182:477111-478175(+) | protein_length=284 | sequence_SO=supercontig | SO=protein_coding_gene | is_pseudo=false	1.60787	2.11357	1.98235	0.80201	1.50208	1.33748	1.90126	1.21386	0.687407	FALSE	FALSE	FALSE	FALSE	FALSE	FALSE	2.40873e-26	4.80921e-28	52.396	29814.27	13	15	15	12	12	13	Cytoplasm	Soluble	NA	+	F2_F4	1.24133	0.0388808	0.687407	2.64354
PITG_18011	conserved hypothetical protein | transcript_product=conserved hypothetical protein | location=DS028182:499776-501531(-) | protein_length=379 | sequence_SO=supercontig | SO=protein_coding_gene | is_pseudo=false	1.80435	1.74062	1.6665	-0.0496731	0.634094	0.207714	1.73716	0.264045	1.47311	FALSE	FALSE	FALSE	FALSE	FALSE	FALSE	4.27141e-31	1.54681e-32	54.0087	41668.95	19	19	23	14	16	15	Cytoplasm	Soluble	NA	+	F2_F4	2.71526	0.00329977	1.47311	7.24509
PITG_18024	conserved hypothetical protein | transcript_product=conserved hypothetical protein | location=DS028182:550148-552017(-) | protein_length=523 | sequence_SO=supercontig | SO=protein_coding_gene | is_pseudo=false	-2.82452	-1.98992	-2.20751	-8.15458	NA	-6.1125	-2.34065	-7.13354	4.79289	FALSE	FALSE	FALSE	FALSE	FALSE	FALSE	2.87767e-16	3.42114e-18	48.2747	57613.04	4	4	4	1	0	1	Cytoplasm	Soluble	NA	+	F2_F4	1.99105	0.0084697	4.79289	5.79814
PITG_18067	RAC family serine/threonine-protein kinase | transcript_product=RAC family serine/threonine-protein kinase | location=DS028185:361593-364508(-) | protein_length=924 | sequence_SO=supercontig | SO=protein_coding_gene | is_pseudo=false	6.32817	6.18762	6.46494	4.58172	4.87277	4.6362	6.32691	4.6969	1.63001	FALSE	FALSE	FALSE	FALSE	FALSE	FALSE	2.22104e-33	1.19411e-34	54.7336	102954.76	56	55	58	43	50	51	Cytoplasm	Soluble	NA	+	F2_F4	3.77004	0.00101622	1.63001	13.5884
PITG_18071	conserved hypothetical protein | transcript_product=conserved hypothetical protein | location=DS028185:379388-380036(-) | protein_length=193 | sequence_SO=supercontig | SO=protein_coding_gene | is_pseudo=false	-2.10664	-2.42015	-2.03216	-4.08506	-5.55186	-4.48614	-2.18632	-4.70769	2.52137	FALSE	FALSE	FALSE	FALSE	FALSE	FALSE	2.71184e-22	4.05185e-24	50.88	22489.71	6	5	6	2	2	2	Cytoplasm	Soluble	NA	+	F2_F4	2.29027	0.00520374	2.52137	5.55937
PITG_18080	phosphoglycerate mutase | transcript_product=phosphoglycerate mutase | location=DS028185:442731-443519(-) | protein_length=262 | sequence_SO=supercontig | SO=protein_coding_gene | is_pseudo=false	-0.794797	-0.667702	-0.640989	-1.31852	-1.65003	-1.62032	-0.701163	-1.52962	0.828461	FALSE	FALSE	FALSE	FALSE	FALSE	FALSE	5.88092e-19	7.59808e-21	49.5012	30116.24	7	6	7	7	5	5	Cytoplasm	Soluble	NA	+	F2_F4	2.69123	0.0034495	0.828461	7.13924
PITG_18161;PITG_18164	conserved hypothetical protein | transcript_product=conserved hypothetical protein | location=DS028180:541951-543206(-) | protein_length=368 | sequence_SO=supercontig | SO=protein_coding_gene | is_pseudo=false;conserved hypothetical protein | transcript_product=conserved hypothetical protein | location=DS028180:551056-552311(-) | protein_length=369 | sequence_SO=supercontig | SO=protein_coding_gene | is_pseudo=false	-0.338138	-0.257069	-0.265064	-2.31097	-1.17673	-1.53466	-0.286757	-1.67412	1.38736	FALSE	FALSE	FALSE	FALSE	FALSE	FALSE	2.13411e-27	4.71552e-29	52.767	43275.33;43425.51	7	7	8	5	6	5	Cytoplasm;Cytoplasm	Soluble;Soluble	NA	+	F2_F4	1.83952	0.0110113	1.38736	4.13199
PITG_18167	conserved hypothetical protein | transcript_product=conserved hypothetical protein | location=DS028180:563357-564089(+) | protein_length=222 | sequence_SO=supercontig | SO=protein_coding_gene | is_pseudo=false	1.56738	1.13128	1.39635	0.271429	0.823372	0.512941	1.365	0.535914	0.829089	FALSE	FALSE	FALSE	FALSE	FALSE	FALSE	1.058e-26	2.18079e-28	52.5229	24964.5	7	9	9	5	7	8	Cytoplasm	Soluble	NA	+	F2_F4	1.81547	0.0114286	0.829089	4.06431
PITG_18168	conserved hypothetical protein | transcript_product=conserved hypothetical protein | location=DS028180:564257-565336(+) | protein_length=359 | sequence_SO=supercontig | SO=protein_coding_gene | is_pseudo=false	2.51206	3.01136	3.00449	1.75266	2.35244	1.97091	2.84264	2.02534	0.8173	FALSE	FALSE	FALSE	FALSE	FALSE	FALSE	2.17837e-32	9.88244e-34	54.4225	40902.11	16	16	17	12	16	16	Nucleus	Soluble	NA	+	F2_F4	1.56116	0.0193053	0.8173	3.3924
PITG_18170	12-oxophytodienoate reductase, putative | transcript_product=12-oxophytodienoate reductase, putative | location=DS028180:566667-567818(+) | protein_length=383 | sequence_SO=supercontig | SO=protein_coding_gene | is_pseudo=false	-1.23767	-1.4228	-1.35511	-2.01313	-2.61081	-2.05099	-1.33853	-2.22498	0.88645	FALSE	FALSE	FALSE	FALSE	FALSE	FALSE	2.00013e-22	3.02069e-24	50.932	42269.55	7	5	5	7	4	5	Mitochondrion	Soluble	NA	+	F2_F4	1.93817	0.009294	0.88645	4.41785
PITG_18183	maltose O-acetyltransferase | transcript_product=maltose O-acetyltransferase | location=DS028180:642506-643090(+) | protein_length=194 | sequence_SO=supercontig | SO=protein_coding_gene | is_pseudo=false	-3.45482	-4.0835	-3.75723	-4.87603	-4.74476	-5.24501	-3.76518	-4.95527	1.19008	FALSE	FALSE	FALSE	FALSE	FALSE	FALSE	1.18462e-20	1.63912e-22	50.2192	21490.9	4	1	1	2	1	1	Cytoplasm	Soluble	NA	+	F2_F4	2.14301	0.00641523	1.19008	5.05727
PITG_18288	endoribonuclease L-PSP, putative | transcript_product=endoribonuclease L-PSP, putative | location=DS028184:38152-38774(+) | protein_length=160 | sequence_SO=supercontig | SO=protein_coding_gene | is_pseudo=false	-0.562631	-0.0695038	-0.218704	-3.15893	-2.75318	-2.90514	-0.283613	-2.93908	2.65547	FALSE	FALSE	FALSE	FALSE	FALSE	FALSE	8.11805e-44	5.11104e-44	57.7348	16633.98	8	8	8	4	5	5	Cytoplasm	Soluble	NA	+	F2_F4	3.83661	0.0011677	2.65547	14.1286
PITG_18304	conserved hypothetical protein | transcript_product=conserved hypothetical protein | location=DS028184:125240-126578(+) | protein_length=422 | sequence_SO=supercontig | SO=protein_coding_gene | is_pseudo=false	-1.70886	-1.03497	-0.636812	-2.17972	-2.73094	-2.13187	-1.12688	-2.34751	1.22063	FALSE	FALSE	FALSE	FALSE	FALSE	FALSE	1.19965e-31	4.7337e-33	54.1865	45787.32	4	8	8	9	4	7	Nucleus	Soluble	NA	+	F2_F4	1.53368	0.0202058	1.22063	3.32421
PITG_18311	glutathione peroxidase 1 | transcript_product=glutathione peroxidase 1 | location=DS028184:178657-179328(-) | protein_length=223 | sequence_SO=supercontig | SO=protein_coding_gene | is_pseudo=false	4.87069	5.29856	5.27344	4.01822	3.96334	3.78626	5.14756	3.92261	1.22496	FALSE	FALSE	FALSE	FALSE	FALSE	FALSE	2.57009e-30	8.34833e-32	53.7545	25531.89	15	15	16	11	16	14	Cytoplasm	Soluble	NA	+	F2_F4	2.85488	0.00266846	1.22496	7.88804
PITG_18316	phospholipid hydroperoxide glutathione peroxidase, putative | transcript_product=phospholipid hydroperoxide glutathione peroxidase, putative | location=DS028184:225141-229725(-) | protein_length=1103 | sequence_SO=supercontig | SO=protein_coding_gene | is_pseudo=false	11.695	11.7456	11.8347	8.05019	8.37661	8.44143	11.7584	8.28941	3.46902	FALSE	FALSE	FALSE	FALSE	FALSE	FALSE	6.56256e-31	2.32244e-32	53.9482	124094.75	77	82	86	51	72	72	Endoplasmic reticulum	Membrane	NA	+	F2_F4	4.96093	0	3.46902	27.1513
PITG_18317	phospholipid hydroperoxide glutathione peroxidase, putative | transcript_product=phospholipid hydroperoxide glutathione peroxidase, putative | location=DS028184:230476-231342(-) | protein_length=288 | sequence_SO=supercontig | SO=protein_coding_gene | is_pseudo=false	3.90099	3.90308	4.26621	2.52732	2.45167	2.45357	4.02343	2.47752	1.54591	FALSE	FALSE	FALSE	FALSE	FALSE	FALSE	5.25421e-32	2.19448e-33	54.3011	32576.79	12	12	12	9	12	11	Cytoplasm	Soluble	NA	+	F2_F4	3.62437	0.000813853	1.54591	12.4749
PITG_18334	alcohol dehydrogenase, putative | transcript_product=alcohol dehydrogenase, putative | location=DS028184:367745-368740(+) | protein_length=331 | sequence_SO=supercontig | SO=protein_coding_gene | is_pseudo=false	0.531264	0.684198	0.905663	-1.54305	-1.37568	-1.06429	0.707042	-1.32767	2.03471	FALSE	FALSE	FALSE	FALSE	FALSE	FALSE	2.63051e-33	1.4024e-34	54.7108	35990.14	8	7	9	5	4	4	Peroxisome	Soluble	NA	+	F2_F4	3.48126	0.00143345	2.03472	11.4664
PITG_18372	myotubularin-like protein | transcript_product=myotubularin-like protein | location=DS028184:545750-550138(-) | protein_length=1388 | sequence_SO=supercontig | SO=protein_coding_gene | is_pseudo=false	1.34859	0.975462	1.14609	-0.271963	-0.00718307	0.018652	1.15671	-0.0868314	1.24355	FALSE	FALSE	FALSE	FALSE	FALSE	FALSE	1.7083e-29	4.91293e-31	53.482	155789.41	30	30	28	27	25	27	Cytoplasm	Soluble	NA	+	F2_F4	3.02446	0.00262306	1.24355	8.73782
PITG_18374	lysophosphatidylcholine acyltransferase, putative | transcript_product=lysophosphatidylcholine acyltransferase, putative | location=DS028184:556230-557906(-) | protein_length=558 | sequence_SO=supercontig | SO=protein_coding_gene | is_pseudo=false	3.73906	3.02406	2.74654	2.09807	1.25944	1.53601	3.16989	1.63117	1.53871	FALSE	FALSE	FALSE	FALSE	FALSE	FALSE	8.13531e-32	3.28415e-33	54.2405	62249.03	19	20	24	17	16	16	Cell membrane	Membrane	NA	+	F2_F4	1.79089	0.012063	1.53871	3.99592
PITG_18375	UDP-glucose 6-dehydrogenase | transcript_product=UDP-glucose 6-dehydrogenase | location=DS028184:558576-560003(-) | protein_length=475 | sequence_SO=supercontig | SO=protein_coding_gene | is_pseudo=false	3.12093	3.15097	3.44137	1.25005	1.56713	1.65369	3.23776	1.49029	1.74747	FALSE	FALSE	FALSE	FALSE	FALSE	FALSE	3.71136e-32	1.60466e-33	54.3491	52397.99	26	28	32	19	23	22	Cytoplasm	Soluble	NA	+	F2_F4	3.40243	0.00152663	1.74747	10.9446
PITG_18377	adenylate kinase, putative | transcript_product=adenylate kinase, putative | location=DS028184:561860-564565(-) | protein_length=850 | sequence_SO=supercontig | SO=protein_coding_gene | is_pseudo=false	0.334819	0.673344	0.44323	-2.86317	-1.57534	-2.52146	0.483798	-2.31999	2.80379	FALSE	FALSE	FALSE	FALSE	FALSE	FALSE	9.03191e-29	2.37058e-30	53.2388	92996.57	20	22	22	7	12	11	Cytoplasm	Soluble	NA	+	F2_F4	2.66994	0.00338562	2.80379	7.04661
PITG_18392	T-complex protein 1 subunit beta | transcript_product=T-complex protein 1 subunit beta | location=DS028189:227423-229003(-) | protein_length=526 | sequence_SO=supercontig | SO=protein_coding_gene | is_pseudo=false	4.57686	4.92132	5.02565	3.16746	3.85049	3.88137	4.84128	3.63311	1.20817	FALSE	FALSE	FALSE	FALSE	FALSE	FALSE	3.53414e-43	1.87417e-43	57.5633	56816.11	44	48	50	34	45	48	Cytoplasm	Soluble	NA	+	F2_F4	1.95958	0.0089562	1.20817	4.48171
PITG_18414	phosphoglucomutase | transcript_product=phosphoglucomutase | location=DS028179:44859-48035(-) | protein_length=1058 | sequence_SO=supercontig | SO=protein_coding_gene | is_pseudo=false	9.37633	9.47628	9.53753	7.66036	7.9709	8.06244	9.46338	7.8979	1.56548	FALSE	FALSE	FALSE	FALSE	FALSE	FALSE	3.78695e-37	4.63438e-38	55.8707	115572.47	109	118	119	70	111	112	Cytoplasm	Soluble	NA	+	F2_F4	3.55878	0.000709434	1.56548	12.0026
PITG_18420	protein kinase, putative | transcript_product=protein kinase, putative | location=DS028179:170799-172213(+) | protein_length=440 | sequence_SO=supercontig | SO=protein_coding_gene | is_pseudo=false	7.69794	7.53124	7.46701	6.99899	6.85304	6.84405	7.5654	6.89869	0.666703	FALSE	FALSE	FALSE	FALSE	FALSE	FALSE	3.79496e-30	1.20212e-31	53.6988	49064.71	31	32	32	22	30	31	Cell membrane	Membrane	NA	+	F2_F4	2.84188	0.00262269	0.666703	7.82609
PITG_18461	conserved hypothetical protein | transcript_product=conserved hypothetical protein | location=DS028179:491450-493657(-) | protein_length=482 | sequence_SO=supercontig | SO=protein_coding_gene | is_pseudo=false	1.52237	0.956808	0.905588	-2.2107	-2.36111	-2.02692	1.12826	-2.19958	3.32783	FALSE	FALSE	FALSE	FALSE	FALSE	FALSE	6.64614e-28	1.55595e-29	52.9426	54770.09	13	14	13	5	4	5	Nucleus	Soluble	NA	+	F2_F4	3.95356	0.00139259	3.32783	15.1284
PITG_18473	3-phosphoinositide-dependent protein kinase, putative | transcript_product=3-phosphoinositide-dependent protein kinase, putative | location=DS028179:610354-612799(-) | protein_length=457 | sequence_SO=supercontig | SO=protein_coding_gene | is_pseudo=false	3.90617	3.59152	3.73078	1.99227	2.04411	1.73404	3.74282	1.92347	1.81935	FALSE	FALSE	FALSE	FALSE	FALSE	FALSE	3.74743e-41	1.28588e-41	57.0103	52058.34	23	24	24	19	19	20	Cytoplasm	Soluble	NA	+	F2_F4	3.79148	0.00103867	1.81935	13.7601
PITG_18497	Crinkler (CRN) family protein | transcript_product=Crinkler (CRN) family protein | location=DS028186:176529-177833(-) | protein_length=434 | sequence_SO=supercontig | SO=protein_coding_gene | is_pseudo=false	-2.3142	-1.86281	-1.70422	-3.48755	-3.02871	-2.79888	-1.96041	-3.10505	1.14464	FALSE	FALSE	FALSE	FALSE	FALSE	FALSE	2.41233e-23	3.84567e-25	51.288	47588.84	2	2	2	2	2	2	Cytoplasm	Soluble	NA	+	F2_F4	1.8625	0.0106391	1.14464	4.19738
PITG_18509	exosome complex exonuclease RRP44, putative | transcript_product=exosome complex exonuclease RRP44, putative | location=DS028186:247069-250308(+) | protein_length=1079 | sequence_SO=supercontig | SO=protein_coding_gene | is_pseudo=false	2.10562	2.02418	2.30194	1.13508	-0.107504	1.08572	2.14391	0.704432	1.43948	FALSE	FALSE	FALSE	FALSE	FALSE	FALSE	4.54994e-32	1.92445e-33	54.321	120747.73	14	13	16	23	23	22	Nucleus	Soluble	NA	+	F2_F4	1.59316	0.0175985	1.43948	3.47283
PITG_18518	translation initiation factor eIF-2B subunit alpha, putative | transcript_product=translation initiation factor eIF-2B subunit alpha, putative | location=DS028186:323481-324631(+) | protein_length=320 | sequence_SO=supercontig | SO=protein_coding_gene | is_pseudo=false	-0.406924	-0.127682	0.0372124	-1.10069	-1.98171	-1.29842	-0.165798	-1.46027	1.29448	FALSE	FALSE	FALSE	FALSE	FALSE	FALSE	6.71859e-28	1.57186e-29	52.941	34918.88	11	11	11	7	6	9	Cytoplasm	Soluble	NA	+	F2_F4	1.91954	0.009879	1.29448	4.36285
PITG_18538	3-isopropylmalate dehydratase large subunit, putative | transcript_product=3-isopropylmalate dehydratase large subunit, putative | location=DS028186:434186-436321(+) | protein_length=711 | sequence_SO=supercontig | SO=protein_coding_gene | is_pseudo=false	0.888274	0.025053	0.319902	-1.93129	-0.509403	-0.42569	0.411076	-0.955461	1.36654	FALSE	FALSE	FALSE	FALSE	FALSE	FALSE	7.76164e-22	1.13403e-23	50.6991	76476.12	15	12	14	7	13	14	Cytoplasm	Soluble	NA	+	F2_F4	1.16768	0.0469187	1.36654	2.48331
PITG_18541	conserved hypothetical protein | transcript_product=conserved hypothetical protein | location=DS028186:439466-439699(-) | protein_length=77 | sequence_SO=supercontig | SO=protein_coding_gene | is_pseudo=false	-1.18734	-1.13678	-0.925364	-3.13274	-2.38296	-2.26396	-1.08316	-2.59322	1.51006	FALSE	FALSE	FALSE	FALSE	FALSE	FALSE	2.10445e-20	2.88169e-22	50.1159	8571.72	2	3	3	2	2	3	Cytoplasm	Soluble	NA	+	F2_F4	2.22319	0.00576713	1.51006	5.32594
PITG_18543	conserved hypothetical protein | transcript_product=conserved hypothetical protein | location=DS028186:441086-442396(-) | protein_length=436 | sequence_SO=supercontig | SO=protein_coding_gene | is_pseudo=false	3.5721	3.98512	3.93079	0.814535	1.62589	1.42057	3.82934	1.287	2.54234	FALSE	FALSE	FALSE	FALSE	FALSE	FALSE	1.19843e-36	1.29061e-37	55.7236	47056.96	20	22	22	14	19	19	Cell membrane	Membrane	NA	+	F2_F4	3.11328	0.00217682	2.54234	9.21554
PITG_18720	ATP-citrate synthase | transcript_product=ATP-citrate synthase | location=DS028193:254458-257776(+) | protein_length=1091 | sequence_SO=supercontig | SO=protein_coding_gene | is_pseudo=false	8.28139	8.30605	8.54283	6.92023	7.2858	7.64197	8.37676	7.28267	1.09409	FALSE	FALSE	FALSE	FALSE	FALSE	FALSE	1.08688e-37	1.48676e-38	56.0288	118857.19	85	92	94	69	88	91	Peroxisome	Soluble	NA	+	F2_F4	2.08688	0.00693302	1.09409	4.87553
PITG_18823	Crinkler (CRN) family protein | transcript_product=Crinkler (CRN) family protein | location=DS028199:126573-127859(-) | protein_length=428 | sequence_SO=supercontig | SO=protein_coding_gene | is_pseudo=false	4.85641	5.04947	4.96595	3.22755	3.66748	3.67356	4.95728	3.52286	1.43441	FALSE	FALSE	FALSE	FALSE	FALSE	FALSE	3.43167e-35	2.66612e-36	55.2886	47821.39	28	30	31	21	28	27	Cytoplasm	Soluble	NA	+	F2_F4	3.08938	0.00211855	1.43441	9.08468
PITG_18826	Crinkler (CRN) family protein | transcript_product=Crinkler (CRN) family protein | location=DS028199:187108-188613(+) | protein_length=462 | sequence_SO=supercontig | SO=protein_coding_gene | is_pseudo=false	0.106599	-0.126036	0.200611	-1.23119	-1.11265	-0.884003	0.0603913	-1.07595	1.13634	FALSE	FALSE	FALSE	FALSE	FALSE	FALSE	1.52347e-22	2.3118e-24	50.9783	51784.72	11	9	12	7	9	7	Cytoplasm	Soluble	NA	+	F2_F4	2.8934	0.00246283	1.13634	8.07419
PITG_18883	conserved hypothetical protein | transcript_product=conserved hypothetical protein | location=DS028203:123608-124192(-) | protein_length=194 | sequence_SO=supercontig | SO=protein_coding_gene | is_pseudo=false	NA	-6.58494	-6.57906	NA	-7.82304	-7.8112	-6.582	-7.81712	1.23512	TRUE	TRUE	TRUE	TRUE	TRUE	TRUE	2.70551e-09	2.85219e-11	44.308	20403.32	0	1	1	0	1	1	Cytoplasm	Soluble	NA	+	F2_F4	4.54307	0.00122449	1.23512	186.863
PITG_18923	putative GPI-anchored serine-rich hypothetical protein | transcript_product=putative GPI-anchored serine-rich hypothetical protein | location=DS028209:83064-83873(-) | protein_length=269 | sequence_SO=supercontig | SO=protein_coding_gene | is_pseudo=false	0.202712	-0.0150013	0.316998	-1.96595	-0.836426	-2.0433	0.168236	-1.61523	1.78346	FALSE	FALSE	FALSE	FALSE	FALSE	FALSE	1.71083e-30	5.68381e-32	53.8125	27800.63	2	2	2	2	2	2	Cell membrane	Membrane	NA	+	F2_F4	1.94439	0.00917647	1.78346	4.43635
PITG_18973	conserved hypothetical protein | transcript_product=conserved hypothetical protein | location=DS028194:333121-335713(-) | protein_length=700 | sequence_SO=supercontig | SO=protein_coding_gene | is_pseudo=false	0.331288	-0.180235	0.127783	-1.26735	-0.712843	-0.822912	0.0929453	-0.934368	1.02731	FALSE	FALSE	FALSE	FALSE	FALSE	FALSE	1.32945e-27	3.00392e-29	52.8385	79211.16	14	12	11	11	9	11	Cytoplasm	Soluble	NA	+	F2_F4	1.98431	0.0086681	1.02731	4.55631
PITG_19017	14-3-3 protein epsilon | transcript_product=14-3-3 protein epsilon | location=DS028191:380261-381010(+) | protein_length=249 | sequence_SO=supercontig | SO=protein_coding_gene | is_pseudo=false	7.51428	7.61823	7.96794	5.68929	5.33066	5.19384	7.70015	5.4046	2.29555	FALSE	FALSE	FALSE	FALSE	FALSE	FALSE	1.0668e-49	2.66699e-49	59.2527	28469.69	21	23	26	17	21	20	Cytoplasm	Soluble	NA	+	F2_F4	3.46927	0.00139073	2.29555	11.3855
PITG_19022	conserved hypothetical protein | transcript_product=conserved hypothetical protein | location=DS028191:417194-418616(+) | protein_length=445 | sequence_SO=supercontig | SO=protein_coding_gene | is_pseudo=false	1.56769	1.51061	1.26464	-1.13939	-0.936289	-0.647419	1.44765	-0.907699	2.35535	FALSE	FALSE	FALSE	FALSE	FALSE	FALSE	9.65584e-26	1.83223e-27	52.1796	49704.46	17	13	15	12	8	9	Cytoplasm	Soluble	NA	+	F2_F4	3.79972	0.00107429	2.35535	13.8267
PITG_19042	conserved hypothetical protein | transcript_product=conserved hypothetical protein | location=DS028205:20784-22501(-) | protein_length=526 | sequence_SO=supercontig | SO=protein_coding_gene | is_pseudo=false	-1.49859	-1.29616	-0.821476	-3.3348	-2.0023	-2.26796	-1.20541	-2.53502	1.32961	FALSE	FALSE	FALSE	FALSE	FALSE	FALSE	5.24062e-25	9.38938e-27	51.9119	58980.43	8	7	9	5	8	5	Nucleus	Soluble	NA	+	F2_F4	1.36801	0.0293307	1.32961	2.92906
PITG_19095	conserved hypothetical protein | transcript_product=conserved hypothetical protein | location=DS028192:158319-160288(+) | protein_length=612 | sequence_SO=supercontig | SO=protein_coding_gene | is_pseudo=false	-0.165557	-0.403036	-0.465305	-2.62552	-1.34305	-2.65256	-0.344633	-2.20704	1.86241	FALSE	FALSE	FALSE	FALSE	FALSE	FALSE	5.47521e-24	9.10152e-26	51.5326	68415.21	9	10	9	5	6	4	Nucleus	Soluble	NA	+	F2_F4	1.86944	0.0102932	1.86241	4.21729
PITG_19099	elongator complex protein, putative | transcript_product=elongator complex protein, putative | location=DS028192:196262-199226(+) | protein_length=804 | sequence_SO=supercontig | SO=protein_coding_gene | is_pseudo=false	-1.28015	-1.06342	-0.823776	-3.38184	-3.09147	-1.9638	-1.05578	-2.81237	1.75659	FALSE	FALSE	FALSE	FALSE	FALSE	FALSE	3.68852e-21	5.22771e-23	50.4266	87754.88	11	10	12	4	4	6	Plastid	Soluble	NA	+	F2_F4	1.75049	0.0129026	1.75659	3.8852
PITG_19110	conserved hypothetical protein | transcript_product=conserved hypothetical protein | location=DS028192:221625-223374(-) | protein_length=432 | sequence_SO=supercontig | SO=protein_coding_gene | is_pseudo=false	-0.685611	-0.340086	-0.585896	-1.21549	-1.01024	-1.45322	-0.537198	-1.22632	0.689119	FALSE	FALSE	FALSE	FALSE	FALSE	FALSE	3.13945e-34	1.9852e-35	54.9961	48410.39	8	8	9	8	8	7	Cell membrane	Membrane	NA	+	F2_F4	1.86333	0.0105981	0.689119	4.19978
PITG_19111	conserved hypothetical protein | transcript_product=conserved hypothetical protein | location=DS028192:223616-225649(-) | protein_length=591 | sequence_SO=supercontig | SO=protein_coding_gene | is_pseudo=false	2.58719	2.47821	2.14815	2.08074	1.33762	0.963503	2.40452	1.46062	0.943896	FALSE	FALSE	FALSE	FALSE	FALSE	FALSE	9.12474e-37	1.01871e-37	55.7585	65007.22	15	15	15	13	14	15	Cell membrane	Membrane	NA	+	F2_F4	1.25214	0.0381645	0.943896	2.66738
PITG_19123	conserved hypothetical protein | transcript_product=conserved hypothetical protein | location=DS028192:275614-276940(+) | protein_length=259 | sequence_SO=supercontig | SO=protein_coding_gene | is_pseudo=false	-0.719499	-0.629784	-1.05321	-1.87295	-1.461	-1.51606	-0.800831	-1.61667	0.815839	FALSE	FALSE	FALSE	FALSE	FALSE	FALSE	1.96947e-29	5.60417e-31	53.4613	29509.61	5	5	5	3	5	5	Mitochondrion	Soluble	NA	+	F2_F4	1.95667	0.00893734	0.815839	4.47299
PITG_19128	conserved hypothetical protein | transcript_product=conserved hypothetical protein | location=DS028192:285184-286449(-) | protein_length=421 | sequence_SO=supercontig | SO=protein_coding_gene | is_pseudo=false	4.32388	4.58818	4.66057	3.35889	3.77091	3.60942	4.52421	3.57974	0.94447	FALSE	FALSE	FALSE	FALSE	FALSE	FALSE	2.40419e-39	5.17825e-40	56.504	46838.64	29	32	33	22	30	30	Cytoplasm	Soluble	NA	+	F2_F4	2.40902	0.00448208	0.94447	5.99297
PITG_19147	conserved hypothetical protein | transcript_product=conserved hypothetical protein | location=DS028192:383645-384094(-) | protein_length=149 | sequence_SO=supercontig | SO=protein_coding_gene | is_pseudo=false	-3.94164	-4.35136	-3.95313	NA	-5.45311	-5.57494	-4.08204	-5.51403	1.43198	TRUE	TRUE	TRUE	TRUE	TRUE	TRUE	1.04936e-05	1.07187e-07	41.67	16051.53	1	1	1	0	1	1	Cytoplasm	Soluble	NA	+	F2_F4	2.38461	0.00449605	1.43198	7.96761
PITG_19176	conserved hypothetical protein | transcript_product=conserved hypothetical protein | location=DS028200:47538-47855(+) | protein_length=105 | sequence_SO=supercontig | SO=protein_coding_gene | is_pseudo=false	-0.06598	0.649199	0.254887	-2.00233	-1.55482	-1.60152	0.279369	-1.71956	1.99893	FALSE	FALSE	FALSE	FALSE	FALSE	FALSE	5.99672e-20	8.05546e-22	49.9256	11378.72	4	4	4	4	4	4	Cytoplasm	Soluble	NA	+	F2_F4	2.8714	0.00257182	1.99893	7.96738
PITG_19199	arginine N-methyltransferase, putative | transcript_product=arginine N-methyltransferase, putative | location=DS028207:41077-42306(+) | protein_length=377 | sequence_SO=supercontig | SO=protein_coding_gene | is_pseudo=false	0.983363	1.29963	1.68087	-0.828617	-0.934826	-0.472668	1.32129	-0.74537	2.06666	FALSE	FALSE	FALSE	FALSE	FALSE	FALSE	4.40509e-34	2.68369e-35	54.9509	42912.4	20	17	20	8	13	13	Cytoplasm	Soluble	NA	+	F2_F4	2.96359	0.00255	2.06666	8.42363
PITG_19200;PITG_22353	geranylgeranyl transferase, putative | transcript_product=geranylgeranyl transferase, putative | location=DS028207:42510-43716(+) | protein_length=354 | sequence_SO=supercontig | SO=protein_coding_gene | is_pseudo=false;geranylgeranyl transferase type-1 subunit beta, putative | transcript_product=geranylgeranyl transferase type-1 subunit beta, putative | location=GG689993:719-1925(+) | protein_length=354 | sequence_SO=supercontig | SO=protein_coding_gene | is_pseudo=false	-0.955131	-1.06597	-0.914387	-2.92486	-2.58165	-1.55056	-0.978496	-2.35236	1.37386	FALSE	FALSE	FALSE	FALSE	FALSE	FALSE	2.54815e-18	3.222e-20	49.2213	39123.76;39123.76	5	4	4	4	3	4	Cytoplasm;Cytoplasm	Soluble;Soluble	NA	+	F2_F4	1.52671	0.0207705	1.37386	3.30704
PITG_19213	mitogen-activated protein kinase, putative | transcript_product=mitogen-activated protein kinase, putative | location=DS028207:367104-370709(-) | protein_length=1201 | sequence_SO=supercontig | SO=protein_coding_gene | is_pseudo=false	4.74264	4.74228	4.6656	2.6174	3.15019	3.26069	4.71684	3.00943	1.70741	FALSE	FALSE	FALSE	FALSE	FALSE	FALSE	2.16057e-35	1.74844e-36	55.3492	131453.21	46	46	48	37	41	41	Cytoplasm	Soluble	NA	+	F2_F4	2.98383	0.00245016	1.70741	8.52693
PITG_19268;PITG_20077	conserved hypothetical protein | transcript_product=conserved hypothetical protein | location=DS028201:231725-232993(+) | protein_length=394 | sequence_SO=supercontig | SO=protein_coding_gene | is_pseudo=false;conserved hypothetical protein | transcript_product=conserved hypothetical protein | location=DS028234:217349-218617(+) | protein_length=394 | sequence_SO=supercontig | SO=protein_coding_gene | is_pseudo=false	1.08533	1.52849	1.11219	-0.946241	-0.581896	-0.586306	1.242	-0.704814	1.94682	FALSE	FALSE	FALSE	FALSE	FALSE	FALSE	9.87335e-28	2.26379e-29	52.8832	43927.36;43927.36	15	15	16	8	12	12	Cytoplasm;Cytoplasm	Soluble;Soluble	NA	+	F2_F4	3.31363	0.0013299	1.94682	10.3836
PITG_19347	Crinkler (CRN) family protein | transcript_product=Crinkler (CRN) family protein | location=DS028202:469521-470561(+) | protein_length=347 | sequence_SO=supercontig | SO=protein_coding_gene | is_pseudo=false	0.0152159	-0.379995	0.72464	-2.47929	-0.962463	-1.30757	0.119954	-1.58311	1.70306	FALSE	FALSE	FALSE	FALSE	FALSE	FALSE	2.58075e-22	3.85928e-24	50.8885	38164.1	5	5	3	2	3	4	Cytoplasm	Soluble	NA	+	F2_F4	1.41298	0.0264417	1.70306	3.03375
PITG_19357	Chloride Channel (ClC) Family | transcript_product=Chloride Channel (ClC) Family | location=DS028217:349388-352036(+) | protein_length=882 | sequence_SO=supercontig | SO=protein_coding_gene | is_pseudo=false	-1.92501	-1.2857	-1.98594	-2.42895	-2.2717	-2.33781	-1.73222	-2.34615	0.613937	FALSE	FALSE	FALSE	FALSE	FALSE	FALSE	3.45183e-21	4.90117e-23	50.4383	95960.95	5	4	4	4	3	2	Cell membrane	Membrane	NA	+	F2_F4	1.26068	0.0374614	0.613937	2.68631
PITG_19441	ATP-binding Cassette (ABC) Superfamily | transcript_product=ATP-binding Cassette (ABC) Superfamily | location=DS028213:45111-48934(+) | protein_length=1177 | sequence_SO=supercontig | SO=protein_coding_gene | is_pseudo=false	1.90022	1.65708	1.06904	0.812119	0.755947	0.333786	1.54211	0.633951	0.908163	FALSE	FALSE	FALSE	FALSE	FALSE	FALSE	8.71359e-32	3.50749e-33	54.231	130060.1	25	24	22	24	23	17	Cell membrane	Membrane	NA	+	F2_F4	1.45772	0.023699	0.908163	3.13975
PITG_19471	conserved hypothetical protein | transcript_product=conserved hypothetical protein | location=DS028211:94476-94955(+) | protein_length=159 | sequence_SO=supercontig | SO=protein_coding_gene | is_pseudo=false	-1.12946	-1.05845	-1.29671	-3.00881	-2.28747	-2.26704	-1.16154	-2.52111	1.35957	FALSE	FALSE	FALSE	FALSE	FALSE	FALSE	7.2085e-25	1.27875e-26	51.8609	17424.17	3	3	3	3	3	3	Cytoplasm	Soluble	NA	+	F2_F4	2.23133	0.00574111	1.35957	5.35386
PITG_19472	ubiquitin-specific protease, putative | transcript_product=ubiquitin-specific protease, putative | location=DS028211:95487-103736(+) | protein_length=2558 | sequence_SO=supercontig | SO=protein_coding_gene | is_pseudo=false	2.99233	2.81844	2.71349	1.60477	1.6026	1.66304	2.84142	1.62347	1.21795	FALSE	FALSE	FALSE	FALSE	FALSE	FALSE	9.59342e-35	6.75788e-36	55.1533	286585.31	66	63	56	53	47	45	Cytoplasm	Soluble	NA	+	F2_F4	3.88732	0.00123684	1.21795	14.554
PITG_19535	proteasome subunit beta, putative | transcript_product=proteasome subunit beta, putative | location=DS028212:300258-300953(-) | protein_length=231 | sequence_SO=supercontig | SO=protein_coding_gene | is_pseudo=false	3.36377	3.63261	3.38243	1.70853	1.7083	2.17955	3.4596	1.86546	1.59414	FALSE	FALSE	FALSE	FALSE	FALSE	FALSE	1.28941e-28	3.31833e-30	53.1863	26296.86	14	15	15	10	13	12	Cytoplasm	Soluble	NA	+	F2_F4	3.05272	0.00234829	1.59414	8.88727
PITG_19656	GMP synthase [glutamine-hydrolyzing], putative | transcript_product=GMP synthase [glutamine-hydrolyzing], putative | location=DS028219:320972-322387(+) | protein_length=443 | sequence_SO=supercontig | SO=protein_coding_gene | is_pseudo=false	3.98382	3.99243	4.12333	2.59003	2.41995	2.73261	4.03319	2.58086	1.45233	FALSE	FALSE	FALSE	FALSE	FALSE	FALSE	7.4265e-26	1.42192e-27	52.2207	49146.12	28	32	31	22	26	26	Cytoplasm	Soluble	NA	+	F2_F4	3.86639	0.0012129	1.45233	14.3769
PITG_19659	ATP-binding Cassette (ABC) Superfamily | transcript_product=ATP-binding Cassette (ABC) Superfamily | location=DS028219:361939-365775(+) | protein_length=1129 | sequence_SO=supercontig | SO=protein_coding_gene | is_pseudo=false	4.78023	4.30802	4.13675	1.83146	1.30585	1.5428	4.40833	1.56004	2.8483	FALSE	FALSE	FALSE	FALSE	FALSE	FALSE	1.07666e-27	2.45893e-29	52.8702	123298.41	35	35	32	22	22	23	Cell membrane	Membrane	NA	+	F2_F4	3.50334	0.0014841	2.8483	11.6167
PITG_19665	conserved hypothetical protein | transcript_product=conserved hypothetical protein | location=DS028218:107535-109451(+) | protein_length=638 | sequence_SO=supercontig | SO=protein_coding_gene | is_pseudo=false	3.71634	3.4505	3.10992	2.41004	2.45472	2.19056	3.42559	2.35177	1.07381	FALSE	FALSE	FALSE	FALSE	FALSE	FALSE	7.20823e-33	3.55085e-34	54.5739	70176.08	38	38	36	29	33	32	Cytoplasm	Soluble	NA	+	F2_F4	2.28699	0.0053238	1.07381	5.54778
PITG_19676	conserved hypothetical protein | transcript_product=conserved hypothetical protein | location=DS028244:104215-105070(+) | protein_length=190 | sequence_SO=supercontig | SO=protein_coding_gene | is_pseudo=false	-1.12162	-0.906187	-0.41391	-3.09329	-2.29524	-2.03263	-0.813906	-2.47372	1.65981	FALSE	FALSE	FALSE	FALSE	FALSE	FALSE	2.74171e-21	3.91194e-23	50.4789	21195.96	4	4	4	3	4	4	Cytoplasm	Soluble	NA	+	F2_F4	1.91523	0.00988866	1.65981	4.35019
PITG_19774	mannose-6-phosphate isomerase, putative | transcript_product=mannose-6-phosphate isomerase, putative | location=DS028232:148569-149776(-) | protein_length=358 | sequence_SO=supercontig | SO=protein_coding_gene | is_pseudo=false	-1.02188	-1.44453	-1.46761	-2.72925	-3.82722	-2.46448	-1.31134	-3.00698	1.69564	FALSE	FALSE	FALSE	FALSE	FALSE	FALSE	1.25385e-35	1.0681e-36	55.4202	39678.27	10	10	10	7	4	6	Cytoplasm	Soluble	NA	+	F2_F4	1.73362	0.0133088	1.69564	3.83958
PITG_19842	conserved hypothetical protein | transcript_product=conserved hypothetical protein | location=DS028227:86060-88834(+) | protein_length=891 | sequence_SO=supercontig | SO=protein_coding_gene | is_pseudo=false	-0.263213	-0.522696	-0.628994	-4.03925	-3.62095	-4.6963	-0.471634	-4.11883	3.6472	FALSE	FALSE	FALSE	FALSE	FALSE	FALSE	1.53245e-24	2.65129e-26	51.7396	99596.52	15	14	12	6	5	4	Cytoplasm	Soluble	NA	+	F2_F4	3.4124	0.00155422	3.6472	11.0093
PITG_19849	protein kinase | transcript_product=protein kinase | location=DS028227:167373-169517(-) | protein_length=714 | sequence_SO=supercontig | SO=protein_coding_gene | is_pseudo=false	-0.906556	-0.543497	-0.468628	-1.29371	-1.18814	-1.45019	-0.63956	-1.31068	0.67112	FALSE	FALSE	FALSE	FALSE	FALSE	FALSE	1.0971e-27	2.50316e-29	52.8674	78242.53	8	7	6	11	8	7	Cell membrane	Membrane	NA	+	F2_F4	1.90648	0.00999698	0.67112	4.32456
PITG_19854	conserved hypothetical protein | transcript_product=conserved hypothetical protein | location=DS028227:210882-212504(+) | protein_length=540 | sequence_SO=supercontig | SO=protein_coding_gene | is_pseudo=false	4.15827	4.65698	4.41773	3.45325	3.67902	3.43757	4.41099	3.52328	0.887713	FALSE	FALSE	FALSE	FALSE	FALSE	FALSE	1.05881e-23	1.72565e-25	51.4243	57422.62	16	15	16	14	14	13	Peroxisome	Membrane	NA	+	F2_F4	2.25061	0.00547224	0.887713	5.42039
PITG_19871	cell division control protein 48 | transcript_product=cell division control protein 48 | location=DS028222:108433-110904(+) | protein_length=804 | sequence_SO=supercontig | SO=protein_coding_gene | is_pseudo=false	6.59691	6.9012	6.91425	4.79878	5.46362	5.46659	6.80412	5.243	1.56112	FALSE	FALSE	FALSE	FALSE	FALSE	FALSE	5.37786e-40	1.37391e-40	56.6877	89125.41	67	80	78	42	64	67	Cytoplasm	Soluble	NA	+	F2_F4	2.50633	0.00390511	1.56112	6.36896
PITG_19875	phosphoinositide 3-kinase regulatory subunit | transcript_product=phosphoinositide 3-kinase regulatory subunit | location=DS028222:117923-123976(+) | protein_length=2017 | sequence_SO=supercontig | SO=protein_coding_gene | is_pseudo=false	2.48966	1.80994	1.54686	1.18685	0.55135	1.02712	1.94882	0.921773	1.02705	FALSE	FALSE	FALSE	FALSE	FALSE	FALSE	3.14819e-32	1.38599e-33	54.3718	218191.89	41	41	40	38	30	34	Cytoplasm	Soluble	NA	+	F2_F4	1.40897	0.0267444	1.02705	3.02434
PITG_19877	guanylate-binding protein, putative | transcript_product=guanylate-binding protein, putative | location=DS028222:125094-127567(+) | protein_length=799 | sequence_SO=supercontig | SO=protein_coding_gene | is_pseudo=false	4.95979	5.17246	5.15263	3.28697	3.9246	3.64268	5.09496	3.61808	1.47688	FALSE	FALSE	FALSE	FALSE	FALSE	FALSE	2.32238e-32	1.04949e-33	54.4137	88962.8	48	54	54	39	50	45	Cytoplasm	Soluble	NA	+	F2_F4	2.77493	0.00268804	1.47688	7.51392
PITG_19886	sphingosine kinase, putative | transcript_product=sphingosine kinase, putative | location=DS028222:199871-205202(+) | protein_length=1515 | sequence_SO=supercontig | SO=protein_coding_gene | is_pseudo=false	1.50981	1.71726	1.79452	0.450001	1.19114	1.18668	1.67386	0.942607	0.731256	FALSE	FALSE	FALSE	FALSE	FALSE	FALSE	1.2739e-30	4.3246e-32	53.8544	169025.59	16	19	19	14	18	17	Cytoplasm	Soluble	NA	+	F2_F4	1.31433	0.0331044	0.731256	2.80646
PITG_19932	nicotinate-nucleotide pyrophosphorylase, putative | transcript_product=nicotinate-nucleotide pyrophosphorylase, putative | location=DS028257:92944-93921(-) | protein_length=301 | sequence_SO=supercontig | SO=protein_coding_gene | is_pseudo=false	3.06928	3.65984	3.48055	1.0054	1.50769	1.50015	3.40322	1.33775	2.06548	FALSE	FALSE	FALSE	FALSE	FALSE	FALSE	3.13539e-48	5.77572e-48	58.8834	32745.47	12	13	13	10	13	12	Cytoplasm	Soluble	NA	+	F2_F4	2.99092	0.00248208	2.06548	8.5634
PITG_19964	conserved hypothetical protein | transcript_product=conserved hypothetical protein | location=DS028252:76836-77666(-) | protein_length=276 | sequence_SO=supercontig | SO=protein_coding_gene | is_pseudo=false	1.54168	1.74549	1.73321	0.96192	1.1507	0.914845	1.67346	1.00916	0.664305	FALSE	FALSE	FALSE	FALSE	FALSE	FALSE	1.21776e-22	1.85755e-24	51.0163	31568.35	5	3	3	6	3	3	Endoplasmic reticulum	Membrane	NA	+	F2_F4	2.61172	0.00362715	0.664305	6.79866
PITG_19969	conserved hypothetical protein | transcript_product=conserved hypothetical protein | location=DS028252:88209-91055(+) | protein_length=948 | sequence_SO=supercontig | SO=protein_coding_gene | is_pseudo=false	0.798289	0.299002	-0.672512	-1.08515	-2.74936	-3.74245	0.141593	-2.52565	2.66725	FALSE	FALSE	FALSE	FALSE	FALSE	FALSE	1.50821e-23	2.43371e-25	51.3659	103475.82	14	14	8	10	5	3	Cell membrane	Membrane	NA	+	F2_F4	1.40106	0.0271732	2.66725	3.00581
PITG_20028	Phosphatidylinositol 4-phosphate 5-kinase (PIPK-D12/GPCR-PIPK) | transcript_product=Phosphatidylinositol 4-phosphate 5-kinase (PIPK-D12/GPCR-PIPK) | location=DS028254:226796-229070(+) | protein_length=730 | sequence_SO=supercontig | SO=protein_coding_gene | is_pseudo=false	-1.05959	-1.13502	-2.05465	-2.04071	-2.5384	-2.47374	-1.41642	-2.35095	0.93453	FALSE	FALSE	FALSE	FALSE	FALSE	FALSE	1.01824e-18	1.3052e-20	49.3971	83222.8	9	8	7	7	6	6	Cell membrane	Membrane	NA	+	F2_F4	1.23302	0.0395642	0.93453	2.62526
PITG_20035	conserved hypothetical protein | transcript_product=conserved hypothetical protein | location=DS028254:238678-239790(-) | protein_length=279 | sequence_SO=supercontig | SO=protein_coding_gene | is_pseudo=false	-1.98577	-2.00793	-1.90471	-3.91571	-3.28875	-3.01749	-1.96614	-3.40732	1.44118	FALSE	FALSE	FALSE	FALSE	FALSE	FALSE	1.61226e-14	1.84439e-16	47.4051	29958.24	4	4	4	4	4	4	Cytoplasm	Soluble	NA	+	F2_F4	2.23921	0.00563133	1.44118	5.38098
PITG_20081	conserved hypothetical protein | transcript_product=conserved hypothetical protein | location=DS028223:17284-22578(+) | protein_length=1739 | sequence_SO=supercontig | SO=protein_coding_gene | is_pseudo=false	5.39939	5.31756	5.25715	4.59421	4.828	4.62041	5.3247	4.68087	0.643827	FALSE	FALSE	FALSE	FALSE	FALSE	FALSE	1.53901e-41	5.79199e-42	57.117	195296.96	90	93	96	75	95	89	Cell membrane	Membrane	NA	+	F2_F4	2.79466	0.00262138	0.643827	7.60474
PITG_20102	conserved hypothetical protein | transcript_product=conserved hypothetical protein | location=DS028223:178505-180025(+) | protein_length=506 | sequence_SO=supercontig | SO=protein_coding_gene | is_pseudo=false	6.56045	6.60333	6.23905	4.34415	4.35085	3.84207	6.46761	4.17902	2.28859	FALSE	FALSE	FALSE	FALSE	FALSE	FALSE	1.88204e-31	7.21877e-33	54.1237	57213.9	32	38	38	25	33	32	Peroxisome	Soluble	NA	+	F2_F4	3.44456	0.00132911	2.28859	11.2205
PITG_20139	Resistance-Nodulation-Cell Division (RND) Superfamily | transcript_product=Resistance-Nodulation-Cell Division (RND) Superfamily | location=DS028241:45483-47567(-) | protein_length=694 | sequence_SO=supercontig | SO=protein_coding_gene | is_pseudo=false	6.32117	6.29038	5.51025	3.86425	3.44986	3.02746	6.0406	3.44719	2.59341	FALSE	FALSE	FALSE	FALSE	FALSE	FALSE	6.77923e-30	2.06057e-31	53.6155	76789.69	14	17	16	8	12	15	Cell membrane	Membrane	NA	+	F2_F4	2.71133	0.00328474	2.59341	7.22766
PITG_20193	Rab5 family GTPase, putative | transcript_product=Rab5 family GTPase, putative | location=DS028248:93210-94081(-) | protein_length=194 | sequence_SO=supercontig | SO=protein_coding_gene | is_pseudo=false	6.50981	6.72249	6.64354	5.41735	5.51422	5.40965	6.62528	5.44707	1.17821	FALSE	FALSE	FALSE	FALSE	FALSE	FALSE	6.34936e-35	4.62492e-36	55.2078	21353.37	13	13	13	9	13	13	Golgi apparatus	Membrane	NA	+	F2_F4	4.12175	0.00182524	1.17821	16.6876
PITG_20201	divalent anion:Na symporter (DASS) family protein | transcript_product=divalent anion:Na symporter (DASS) family protein | location=DS028248:106261-109167(-) | protein_length=718 | sequence_SO=supercontig | SO=protein_coding_gene | is_pseudo=false	3.05501	3.23079	3.13684	2.55316	2.36311	1.92622	3.14088	2.28083	0.86005	FALSE	FALSE	FALSE	FALSE	FALSE	FALSE	3.95136e-28	9.50533e-30	53.0203	80722.36	22	25	24	16	23	19	Lysosome/Vacuole	Membrane	NA	+	F2_F4	1.95554	0.00892793	0.86005	4.46962
PITG_20222	conserved hypothetical protein | transcript_product=conserved hypothetical protein | location=DS028248:173715-175553(+) | protein_length=565 | sequence_SO=supercontig | SO=protein_coding_gene | is_pseudo=false	0.0978651	-0.0103912	0	-1.95718	-1.60099	-1.72653	0.029158	-1.76157	1.79072	FALSE	FALSE	FALSE	FALSE	FALSE	FALSE	1.92966e-25	3.57913e-27	52.0706	63305.07	13	10	9	10	6	6	Plastid	Soluble	NA	+	F2_F4	4.08146	0.00175701	1.79072	16.3004
PITG_20239	ATP-binding Cassette (ABC) Superfamily | transcript_product=ATP-binding Cassette (ABC) Superfamily | location=DS028243:159446-165283(-) | protein_length=1945 | sequence_SO=supercontig | SO=protein_coding_gene | is_pseudo=false	2.04525	1.36283	1.32136	0.20657	-0.372198	-0.186831	1.57648	-0.117486	1.69397	FALSE	FALSE	FALSE	FALSE	FALSE	FALSE	9.43374e-32	3.78214e-33	54.2199	213136.82	28	25	25	18	10	13	Cell membrane	Membrane	NA	+	F2_F4	2.3674	0.00469201	1.69397	5.83793
PITG_20350	D-amino acid dehydrogenase small subunit, putative | transcript_product=D-amino acid dehydrogenase small subunit, putative | location=DS028246:210044-211870(-) | protein_length=608 | sequence_SO=supercontig | SO=protein_coding_gene | is_pseudo=false	0.757457	1.36857	1.20155	-0.384895	-0.444208	-0.287251	1.10919	-0.372118	1.48131	FALSE	FALSE	FALSE	FALSE	FALSE	FALSE	7.36932e-24	1.21263e-25	51.4839	66653.31	15	16	17	14	10	12	Peroxisome	Membrane	NA	+	F2_F4	2.85297	0.00265775	1.48131	7.87888
PITG_20370	Amino Acid/Auxin Permease (AAAP) Family | transcript_product=Amino Acid/Auxin Permease (AAAP) Family | location=DS028256:972-2531(+) | protein_length=519 | sequence_SO=supercontig | SO=protein_coding_gene | is_pseudo=false	0.183528	-0.787395	-0.660519	-0.919691	-2.47901	-2.92287	-0.421462	-2.10719	1.68573	FALSE	FALSE	FALSE	FALSE	FALSE	FALSE	8.40931e-22	1.2261e-23	50.6852	56435.83	9	6	4	5	2	3	Cell membrane	Membrane	NA	+	F2_F4	1.16643	0.0469092	1.68573	2.48062
PITG_20372	Amino Acid/Auxin Permease (AAAP) Family | transcript_product=Amino Acid/Auxin Permease (AAAP) Family | location=DS028256:5201-6425(+) | protein_length=394 | sequence_SO=supercontig | SO=protein_coding_gene | is_pseudo=false	-0.685628	-1.08187	-1.27463	-2.98111	-3.84563	-4.63673	-1.01404	-3.82116	2.80711	FALSE	FALSE	FALSE	FALSE	FALSE	FALSE	1.36285e-25	2.55421e-27	52.1254	42604.45	6	5	5	3	3	2	Cell membrane	Membrane	NA	+	F2_F4	2.27904	0.00528977	2.80711	5.51973
PITG_20463	vacuolar protein sorting-associated protein 33A, putative | transcript_product=vacuolar protein sorting-associated protein 33A, putative | location=DS028288:93582-95547(+) | protein_length=629 | sequence_SO=supercontig | SO=protein_coding_gene | is_pseudo=false	3.28136	3.00228	3.11638	2.41623	2.42426	2.37895	3.13334	2.40648	0.72686	FALSE	FALSE	FALSE	FALSE	FALSE	FALSE	4.82256e-33	2.46768e-34	54.6286	70567.97	42	36	37	31	32	32	Cytoplasm	Soluble	NA	+	F2_F4	3.04427	0.00253901	0.72686	8.84233
PITG_20465	fructokinase, putative | transcript_product=fructokinase, putative | location=DS028288:96840-97724(-) | protein_length=294 | sequence_SO=supercontig | SO=protein_coding_gene | is_pseudo=false	3.80193	4.10859	4.32168	1.55314	1.90886	2.44702	4.0774	1.96967	2.10773	FALSE	FALSE	FALSE	FALSE	FALSE	FALSE	6.12992e-31	2.17483e-32	53.9579	31652.03	14	14	15	9	12	11	Cytoplasm	Soluble	NA	+	F2_F4	2.66272	0.00334194	2.10773	7.01545
PITG_20491	fumarylacetoacetase | transcript_product=fumarylacetoacetase | location=DS028309:45134-46776(+) | protein_length=425 | sequence_SO=supercontig | SO=protein_coding_gene | is_pseudo=false	3.72207	3.79307	4.2507	1.99908	2.41098	2.93715	3.92195	2.44907	1.47288	FALSE	FALSE	FALSE	FALSE	FALSE	FALSE	4.09181e-30	1.28731e-31	53.688	46777.94	24	24	25	18	21	20	Cytoplasm	Soluble	NA	+	F2_F4	2.00893	0.00821064	1.47288	4.63146
PITG_20560	ubiquitin carboxyl-terminal hydrolase, putative | transcript_product=ubiquitin carboxyl-terminal hydrolase, putative | location=DS028289:46991-48257(+) | protein_length=239 | sequence_SO=supercontig | SO=protein_coding_gene | is_pseudo=false	0.960212	1.1861	1.0445	-1.12171	-0.472584	-0.478485	1.0636	-0.690926	1.75453	FALSE	FALSE	FALSE	FALSE	FALSE	FALSE	4.39841e-25	7.92914e-27	51.9398	26677.06	8	7	8	5	7	7	Nucleus	Soluble	NA	+	F2_F4	2.83407	0.00261579	1.75453	7.78908
PITG_20562	RAC family serine/threonine-protein kinase | transcript_product=RAC family serine/threonine-protein kinase | location=DS028289:51667-56422(-) | protein_length=1559 | sequence_SO=supercontig | SO=protein_coding_gene | is_pseudo=false	5.96311	5.91819	5.85638	4.04143	4.31061	4.10422	5.91256	4.15209	1.76047	FALSE	FALSE	FALSE	FALSE	FALSE	FALSE	1.75238e-39	3.93162e-40	56.5429	173408.76	88	92	93	67	79	78	Cytoplasm	Soluble	NA	+	F2_F4	4.45342	0.00155932	1.76047	20.2365
PITG_20611	nucleoporin-like protein | transcript_product=nucleoporin-like protein | location=DS028272:73129-74298(-) | protein_length=345 | sequence_SO=supercontig | SO=protein_coding_gene | is_pseudo=false	-0.785575	-0.962473	-0.788662	-1.68515	-2.03418	-1.77617	-0.84557	-1.83183	0.986263	FALSE	FALSE	FALSE	FALSE	FALSE	FALSE	1.4988e-26	3.04987e-28	52.4693	39111.54	9	6	5	6	3	5	Mitochondrion	Soluble	NA	+	F2_F4	2.92602	0.00243219	0.986263	8.23495
PITG_20675	conserved hypothetical protein | transcript_product=conserved hypothetical protein | location=DS028294:30332-31981(-) | protein_length=523 | sequence_SO=supercontig | SO=protein_coding_gene | is_pseudo=false	-0.237996	-0.277058	-0.368984	-3.3398	-3.26035	-3.8951	-0.294679	-3.49842	3.20374	FALSE	FALSE	FALSE	FALSE	FALSE	FALSE	5.80337e-28	1.36544e-29	52.9629	58031.39	10	9	9	5	4	4	Nucleus	Soluble	NA	+	F2_F4	4.02263	0.00155372	3.20374	15.7507
PITG_20717	conserved hypothetical protein | transcript_product=conserved hypothetical protein | location=DS028337:165368-170078(-) | protein_length=1221 | sequence_SO=supercontig | SO=protein_coding_gene | is_pseudo=false	3.34363	3.45233	3.6029	1.82664	2.68164	2.6719	3.46629	2.39339	1.07289	FALSE	FALSE	FALSE	FALSE	FALSE	FALSE	9.59323e-41	2.89451e-41	56.897	133678.61	43	48	51	32	46	44	Nucleus	Soluble	NA	+	F2_F4	1.6657	0.0149984	1.07289	3.65937
PITG_20743	nuclear transport factor, putative | transcript_product=nuclear transport factor, putative | location=DS028280:114887-115326(+) | protein_length=120 | sequence_SO=supercontig | SO=protein_coding_gene | is_pseudo=false	0.697772	1.19199	1.51367	-0.553909	0.0625725	0.509844	1.13448	0.00616917	1.12831	FALSE	FALSE	FALSE	FALSE	FALSE	FALSE	3.53523e-34	2.1997e-35	54.9803	13575.25	6	6	6	6	6	6	Cytoplasm	Soluble	NA	+	F2_F4	1.35531	0.0297163	1.12831	2.89984
PITG_20747	transcription elongation factor B polypeptide 1 | transcript_product=transcription elongation factor B polypeptide 1 | location=DS028280:119061-119536(+) | protein_length=105 | sequence_SO=supercontig | SO=protein_coding_gene | is_pseudo=false	-0.86185	-0.632124	-0.0200462	-3.14092	-2.94607	-1.80205	-0.504673	-2.62968	2.12501	FALSE	FALSE	FALSE	FALSE	FALSE	FALSE	7.10063e-19	9.14356e-21	49.4656	11689.43	5	6	6	4	4	3	Cytoplasm	Soluble	NA	+	F2_F4	1.91866	0.00986396	2.12501	4.36023
PITG_20849	alcohol dehydrogenase, putative | transcript_product=alcohol dehydrogenase, putative | location=DS028319:83871-84854(-) | protein_length=311 | sequence_SO=supercontig | SO=protein_coding_gene | is_pseudo=false	3.65188	3.6961	3.89694	1.58442	2.05138	2.16259	3.74831	1.9328	1.81551	FALSE	FALSE	FALSE	FALSE	FALSE	FALSE	1.49717e-29	4.33425e-31	53.5011	34029.26	13	15	14	8	13	13	Cytoplasm	Soluble	NA	+	F2_F4	3.15195	0.00231315	1.81551	9.43098
PITG_20866	beta-glucan synthesis-associated protein | transcript_product=beta-glucan synthesis-associated protein | location=DS028291:358-2394(-) | protein_length=678 | sequence_SO=supercontig | SO=protein_coding_gene | is_pseudo=false	2.40539	2.73173	2.77391	1.60195	1.92512	1.60064	2.63701	1.70924	0.927773	FALSE	FALSE	FALSE	FALSE	FALSE	FALSE	1.05236e-35	9.12826e-37	55.443	74118.42	15	16	16	14	15	14	Cell membrane	Membrane	GH16	+	F2_F4	2.36879	0.0046993	0.927773	5.84306
PITG_20922	RXLR effector family protein, putative | transcript_product=RXLR effector family protein, putative | location=DS028268:91664-93383(+) | protein_length=472 | sequence_SO=supercontig | SO=protein_coding_gene | is_pseudo=false	-3.63628	-2.04526	-2.64981	-3.95358	-3.92091	-4.14418	-2.77712	-4.00622	1.22911	FALSE	FALSE	FALSE	FALSE	FALSE	FALSE	0.00115511	1.15429e-05	38.7766	54306.72	2	2	2	1	2	1	Cytoplasm	Soluble	NA	+	F2_F4	1.23126	0.0396691	1.22911	2.62139
PITG_20970	triosephosphate isomerase/glyceraldehyde-3-phosphate dehydrogenase, putative | transcript_product=triosephosphate isomerase/glyceraldehyde-3-phosphate dehydrogenase, putative | location=DS028315:132381-133361(+) | protein_length=326 | sequence_SO=supercontig | SO=protein_coding_gene | is_pseudo=false	4.12344	4.46202	4.53459	1.67274	3.24493	3.46259	4.37335	2.79342	1.57993	FALSE	FALSE	FALSE	FALSE	FALSE	FALSE	1.37686e-17	1.69893e-19	48.8916	34355.22	5	6	6	4	6	7	Cytoplasm	Soluble	NA	+	F2_F4	1.28204	0.035842	1.57993	2.73386
PITG_21000	conserved hypothetical protein | transcript_product=conserved hypothetical protein | location=DS028302:50007-52297(-) | protein_length=618 | sequence_SO=supercontig | SO=protein_coding_gene | is_pseudo=false	2.27551	2.45646	2.85905	0.898027	1.28131	1.18984	2.53034	1.12306	1.40728	FALSE	FALSE	FALSE	FALSE	FALSE	FALSE	1.436e-35	1.20383e-36	55.4025	67739.23	26	28	31	15	22	20	Nucleus	Soluble	NA	+	F2_F4	2.60697	0.00361616	1.40728	6.77877
PITG_21022	P-type ATPase (P-ATPase) Superfamily | transcript_product=P-type ATPase (P-ATPase) Superfamily | location=DS028399:41179-45351(-) | protein_length=1390 | sequence_SO=supercontig | SO=protein_coding_gene | is_pseudo=false	2.66679	1.92397	1.58978	0.278107	-0.324913	-0.524027	2.06018	-0.190278	2.25046	FALSE	FALSE	FALSE	FALSE	FALSE	FALSE	1.79553e-25	3.33565e-27	52.0819	155610.39	12	12	12	8	10	10	Cell membrane	Membrane	NA	+	F2_F4	2.31175	0.00525866	2.25046	5.63583
PITG_21067	conserved hypothetical protein | transcript_product=conserved hypothetical protein | location=DS028354:70565-71190(+) | protein_length=184 | sequence_SO=supercontig | SO=protein_coding_gene | is_pseudo=false	-1.45966	-1.94999	-1.745	-2.36332	-2.77372	-2.91967	-1.71822	-2.68557	0.967353	FALSE	FALSE	FALSE	FALSE	FALSE	FALSE	1.68032e-19	2.2193e-21	49.7357	20311.06	8	4	5	5	6	4	Cytoplasm	Soluble	NA	+	F2_F4	1.93808	0.00928919	0.967353	4.4176
PITG_21114	conserved hypothetical protein | transcript_product=conserved hypothetical protein | location=DS028420:61439-62842(+) | protein_length=437 | sequence_SO=supercontig | SO=protein_coding_gene | is_pseudo=false	-1.98019	-1.57846	-2.00465	-3.75865	NA	-3.82457	-1.85443	-3.79161	1.93718	FALSE	FALSE	FALSE	FALSE	FALSE	FALSE	2.26252e-29	6.37844e-31	53.4412	49815.16	2	1	1	2	0	1	Nucleus	Soluble	NA	+	F2_F4	2.76515	0.00279365	1.93718	10.7587
PITG_21127	adenine phosphoribosyltransferase, putative | transcript_product=adenine phosphoribosyltransferase, putative | location=DS028345:50116-50724(+) | protein_length=202 | sequence_SO=supercontig | SO=protein_coding_gene | is_pseudo=false	3.41895	3.53093	3.38519	1.54508	1.86526	2.13752	3.44502	1.84929	1.59574	FALSE	FALSE	FALSE	FALSE	FALSE	FALSE	1.91918e-32	8.80937e-34	54.4399	22019.44	16	15	17	9	14	14	Cytoplasm	Soluble	NA	+	F2_F4	3.07865	0.00244486	1.59574	9.02648
PITG_21146	conserved hypothetical protein | transcript_product=conserved hypothetical protein | location=DS028384:96307-97540(-) | protein_length=343 | sequence_SO=supercontig | SO=protein_coding_gene | is_pseudo=false	-0.106273	0.00326538	-0.0720806	-1.85399	-1.91192	-1.57541	-0.0583627	-1.78044	1.72208	FALSE	FALSE	FALSE	FALSE	FALSE	FALSE	1.03989e-31	4.14535e-33	54.2064	37481.26	8	6	8	6	4	5	Nucleus	Soluble	NA	+	F2_F4	4.03112	0.00160684	1.72208	15.8289
PITG_21151	Annexin (Annexin) Family | transcript_product=Annexin (Annexin) Family | location=DS028391:15562-16570(+) | protein_length=304 | sequence_SO=supercontig | SO=protein_coding_gene | is_pseudo=false	2.64863	3.39486	3.41454	0.973658	2.10341	2.03366	3.15268	1.70358	1.4491	FALSE	FALSE	FALSE	FALSE	FALSE	FALSE	1.96335e-41	7.19553e-42	57.0878	34009.98	20	22	22	13	19	20	Cytoplasm	Soluble	NA	+	F2_F4	1.509	0.0213019	1.4491	3.26364
PITG_21173	nucleotide-binding protein 1 | transcript_product=nucleotide-binding protein 1 | location=DS028338:13518-14703(-) | protein_length=343 | sequence_SO=supercontig | SO=protein_coding_gene | is_pseudo=false	2.15306	2.3764	2.2978	0.616238	1.48566	1.66703	2.27575	1.25631	1.01944	FALSE	FALSE	FALSE	FALSE	FALSE	FALSE	3.19037e-36	3.08888e-37	55.5976	36142.38	17	17	17	12	16	16	Cytoplasm	Soluble	NA	+	F2_F4	1.43326	0.0254444	1.01944	3.08156
PITG_21187	myoferlin-like protein | transcript_product=myoferlin-like protein | location=DS028348:81394-87602(+) | protein_length=1928 | sequence_SO=supercontig | SO=protein_coding_gene | is_pseudo=false	6.41239	6.56536	6.3321	5.37864	5.6608	5.37777	6.43662	5.4724	0.964213	FALSE	FALSE	FALSE	FALSE	FALSE	FALSE	2.16795e-39	4.75726e-40	56.5167	216686.64	105	111	115	88	106	105	Cell membrane	Membrane	NA	+	F2_F4	2.93546	0.00246526	0.964213	8.28199
PITG_21278	isochorismatase, putative | transcript_product=isochorismatase, putative | location=DS028433:40954-41653(+) | protein_length=209 | sequence_SO=supercontig | SO=protein_coding_gene | is_pseudo=false	2.08899	2.16918	1.81276	0.48518	0.387609	0.581676	2.02364	0.484822	1.53882	FALSE	FALSE	FALSE	FALSE	FALSE	FALSE	1.59624e-35	1.32862e-36	55.3888	22972.57	11	12	12	8	8	8	Mitochondrion	Soluble	NA	+	F2_F4	3.6484	0.000850679	1.53882	12.6523
PITG_21297	short chain dehydrogenase, putative | transcript_product=short chain dehydrogenase, putative | location=DS028499:85189-86610(+) | protein_length=244 | sequence_SO=supercontig | SO=protein_coding_gene | is_pseudo=false	1.23371	1.78571	1.60198	-0.16452	NA	0.773392	1.54047	0.304436	1.23603	TRUE	TRUE	TRUE	TRUE	TRUE	TRUE	1.01272e-11	1.10181e-13	45.853	25708.66	1	1	1	1	0	1	Peroxisome	Soluble	NA	+	F2_F4	1.25045	0.0382477	1.23603	3.03304
PITG_21395	CBL-interacting serine/threonine-protein kinase, putative | transcript_product=CBL-interacting serine/threonine-protein kinase, putative | location=DS028432:1876-3668(+) | protein_length=444 | sequence_SO=supercontig | SO=protein_coding_gene | is_pseudo=false	4.65052	4.813	4.78307	3.08812	3.65086	3.74263	4.74886	3.49387	1.25499	FALSE	FALSE	FALSE	FALSE	FALSE	FALSE	2.34479e-35	1.88445e-36	55.3385	49078.31	20	23	21	11	23	22	Cytoplasm	Soluble	NA	+	F2_F4	2.40001	0.004428	1.25499	5.95912
PITG_21521	conserved hypothetical protein | transcript_product=conserved hypothetical protein | location=DS028512:4208-5518(-) | protein_length=436 | sequence_SO=supercontig | SO=protein_coding_gene | is_pseudo=false	0.153544	0.18261	0.574816	-1.12007	-0.709366	-0.238085	0.303657	-0.689174	0.99283	FALSE	FALSE	FALSE	FALSE	FALSE	FALSE	1.57348e-30	5.25495e-32	53.8244	46224.35	8	9	12	6	7	9	Cytoplasm	Soluble	NA	+	F2_F4	1.57948	0.0184445	0.99283	3.43832
PITG_21540	Resistance-Nodulation-Cell Division (RND) Superfamily | transcript_product=Resistance-Nodulation-Cell Division (RND) Superfamily | location=DS028551:41521-43864(-) | protein_length=749 | sequence_SO=supercontig | SO=protein_coding_gene | is_pseudo=false	6.1667	5.57141	4.69396	3.88511	2.57097	2.25537	5.47736	2.90382	2.57354	FALSE	FALSE	FALSE	FALSE	FALSE	FALSE	1.47067e-26	2.9935e-28	52.4722	82790.2	25	26	19	17	16	12	Cell membrane	Membrane	NA	+	F2_F4	1.76164	0.0125662	2.57354	3.91555
PITG_21596	actin-related protein 2/3 complex subunit, putative | transcript_product=actin-related protein 2/3 complex subunit, putative | location=DS028457:30324-31971(+) | protein_length=390 | sequence_SO=supercontig | SO=protein_coding_gene | is_pseudo=false	2.65681	2.54757	2.64931	0.428921	1.11999	1.53231	2.6179	1.02707	1.59082	FALSE	FALSE	FALSE	FALSE	FALSE	FALSE	1.2787e-31	5.01732e-33	54.1776	43135.01	13	14	15	9	14	14	Cytoplasm	Soluble	NA	+	F2_F4	2.09851	0.00679312	1.59082	4.91278
PITG_21597	conserved hypothetical protein | transcript_product=conserved hypothetical protein | location=DS028457:32152-33525(-) | protein_length=457 | sequence_SO=supercontig | SO=protein_coding_gene | is_pseudo=false	-0.0245733	0.00722122	0.44099	-1.12902	-0.445915	-0.562487	0.141213	-0.712474	0.853687	FALSE	FALSE	FALSE	FALSE	FALSE	FALSE	6.49644e-29	1.73107e-30	53.2872	51211.94	15	15	15	10	14	13	Cytoplasm	Soluble	NA	+	F2_F4	1.52245	0.0209626	0.853687	3.29658
PITG_21806	fumarylacetoacetase | transcript_product=fumarylacetoacetase | location=GG688683:8838-10476(+) | protein_length=425 | sequence_SO=supercontig | SO=protein_coding_gene | is_pseudo=false	-1.54996	-1.10053	-1.64637	-3.45866	-3.60485	-3.58611	-1.43229	-3.54987	2.11759	TRUE	TRUE	TRUE	TRUE	TRUE	TRUE	2.20537e-23	3.52054e-25	51.3029	46725.89	1	1	1	1	1	1	Cytoplasm	Soluble	NA	+	F2_F4	3.57886	0.000746032	2.11759	12.1453
PITG_21827	Rab11 family GTPase, putative | transcript_product=Rab11 family GTPase, putative | location=DS028661:64-793(+) | protein_length=218 | sequence_SO=supercontig | SO=protein_coding_gene | is_pseudo=false	5.48204	5.65897	5.65677	4.63271	4.48143	4.23763	5.59926	4.45059	1.14867	FALSE	FALSE	FALSE	FALSE	FALSE	FALSE	1.28901e-24	2.24454e-26	51.7675	24160.32	19	22	23	14	23	22	Golgi apparatus	Membrane	NA	+	F2_F4	3.05395	0.00235252	1.14867	8.89382
PITG_22016	conserved hypothetical protein | transcript_product=conserved hypothetical protein | location=DS029038:5253-5844(-) | protein_length=177 | sequence_SO=supercontig | SO=protein_coding_gene | is_pseudo=false	-1.69539	-1.9949	-2.14089	-4.03601	-3.66549	NA	-1.94373	-3.85075	1.90702	FALSE	FALSE	FALSE	FALSE	FALSE	FALSE	1.08067e-22	1.65312e-24	51.0365	19550.45	3	2	1	1	1	0	Cytoplasm	Soluble	NA	+	F2_F4	2.49964	0.00388033	1.90702	8.72948
PITG_22021	HECT E3 ubiquitin ligase, putative | transcript_product=HECT E3 ubiquitin ligase, putative | location=GG688751:222-2216(-) | protein_length=584 | sequence_SO=supercontig | SO=protein_coding_gene | is_pseudo=false	-0.486173	-1.13881	-1.47008	-2.3014	-2.79064	-2.59921	-1.03169	-2.56375	1.53206	FALSE	FALSE	FALSE	FALSE	FALSE	FALSE	1.18183e-22	1.80431e-24	51.0213	66968.72	9	7	6	3	4	4	Endoplasmic reticulum	Membrane	NA	+	F2_F4	2.04884	0.0076223	1.53206	4.75525
PITG_22087	ATP-binding Cassette (ABC) Superfamily | transcript_product=ATP-binding Cassette (ABC) Superfamily | location=GG688804:548-4645(+) | protein_length=1365 | sequence_SO=supercontig | SO=protein_coding_gene | is_pseudo=false	2.46518	2.13114	1.79811	-0.0257778	-0.254551	-0.503412	2.13148	-0.261247	2.39272	FALSE	FALSE	FALSE	FALSE	FALSE	FALSE	4.898e-28	1.16382e-29	52.9882	151882.43	20	17	18	13	13	11	Cell membrane	Membrane	NA	+	F2_F4	3.26728	0.00156863	2.39272	10.1017
PITG_22124	P-type ATPase (P-ATPase) Superfamily | transcript_product=P-type ATPase (P-ATPase) Superfamily | location=DS029204:164-3702(-) | protein_length=1075 | sequence_SO=supercontig | SO=protein_coding_gene | is_pseudo=false	0.371816	0.063324	-0.290812	-1.53146	-1.35943	-1.30788	0.0481093	-1.39959	1.4477	FALSE	FALSE	FALSE	FALSE	FALSE	FALSE	9.75118e-27	2.0153e-28	52.5354	116130.42	4	4	4	1	4	4	Lysosome/Vacuole	Soluble	NA	+	F2_F4	2.68932	0.00343805	1.4477	7.13088
PITG_22200	conserved hypothetical protein | transcript_product=conserved hypothetical protein | location=GG689157:2517-3248(-) | protein_length=243 | sequence_SO=supercontig | SO=protein_coding_gene | is_pseudo=false	4.54134	5.18059	5.08593	2.24046	3.18889	3.31915	4.93595	2.91617	2.01979	FALSE	FALSE	FALSE	FALSE	FALSE	FALSE	4.70873e-30	1.46951e-31	53.6678	26443.8	17	17	19	10	14	15	Cytoplasm	Soluble	NA	+	F2_F4	2.16395	0.00641254	2.01979	5.12637
PITG_22301	conserved hypothetical protein | transcript_product=conserved hypothetical protein | location=GG689720:332-1579(-) | protein_length=415 | sequence_SO=supercontig | SO=protein_coding_gene | is_pseudo=false	-2.29195	-1.30867	-4.89809	-6.76753	-6.43351	-6.33825	-2.8329	-6.5131	3.68019	FALSE	FALSE	FALSE	FALSE	FALSE	FALSE	1.92033e-29	5.47325e-31	53.465	46495.44	3	3	2	2	1	1	Cytoplasm	Soluble	NA	+	F2_F4	1.56878	0.019	3.68019	3.41145
PITG_22328	conserved hypothetical protein | transcript_product=conserved hypothetical protein | location=GG689860:738-1187(+) | protein_length=149 | sequence_SO=supercontig | SO=protein_coding_gene | is_pseudo=false	-2.39658	-2.43877	-2.4233	-4.10858	-3.61449	NA	-2.41955	-3.86153	1.44199	TRUE	TRUE	TRUE	TRUE	TRUE	TRUE	9.63644e-10	1.0205e-11	44.606	16981.52	1	1	1	1	1	0	Extracellular	Soluble	NA	+	F2_F4	2.35825	0.00474769	1.44199	7.802
PITG_22343	conserved hypothetical protein | transcript_product=conserved hypothetical protein | location=GG689944:190-1110(+) | protein_length=306 | sequence_SO=supercontig | SO=protein_coding_gene | is_pseudo=false	0.921454	0.856386	0.291502	-1.62546	-1.47857	-2.30092	0.689781	-1.80165	2.49143	FALSE	FALSE	FALSE	FALSE	FALSE	FALSE	1.19785e-13	1.34611e-15	46.9457	33031.31	2	2	2	2	2	1	Peroxisome	Membrane	NA	+	F2_F4	2.81961	0.00256848	2.49143	7.72096
PITG_22391	sodium transport ATPase, putative | transcript_product=sodium transport ATPase, putative | location=GG690238:70-1838(-) | protein_length=541 | sequence_SO=supercontig | SO=protein_coding_gene | is_pseudo=false	5.4258	5.67909	5.91618	2.47406	3.45786	3.14598	5.67369	3.02597	2.64772	FALSE	FALSE	FALSE	FALSE	FALSE	FALSE	1.61058e-21	2.32215e-23	50.5721	57841.39	15	21	19	13	15	16	Cell membrane	Membrane	NA	+	F2_F4	2.91864	0.00238946	2.64772	8.19832
PITG_22472	conserved hypothetical protein | transcript_product=conserved hypothetical protein | location=GG690818:2071-2417(+) | protein_length=66 | sequence_SO=supercontig | SO=protein_coding_gene | is_pseudo=false	2.82853	2.74819	2.84723	1.3161	1.03814	0.662043	2.80798	1.00543	1.80256	FALSE	FALSE	FALSE	FALSE	FALSE	FALSE	8.87239e-16	1.04171e-17	48.0379	6799.89	1	2	2	1	2	2	Mitochondrion	Soluble	NA	+	F2_F4	3.14491	0.002294	1.80256	9.39141
PITG_22562	croquemort-like mating protein, putative | transcript_product=croquemort-like mating protein, putative | location=GG691507:49-1533(-) | protein_length=494 | sequence_SO=supercontig | SO=protein_coding_gene | is_pseudo=false	1.6337	1.51314	1.23601	-0.993172	-0.736826	-1.61072	1.46095	-1.11357	2.57452	FALSE	FALSE	FALSE	FALSE	FALSE	FALSE	2.02422e-25	3.75054e-27	52.063	52273.21	6	6	6	3	6	2	Extracellular	Soluble	NA	+	F2_F4	3.08095	0.00225141	2.57452	9.03894
PITG_22600	conserved hypothetical protein | transcript_product=conserved hypothetical protein | location=GG691727:230-1033(-) | protein_length=267 | sequence_SO=supercontig | SO=protein_coding_gene | is_pseudo=false	-1.17877	-0.753012	-0.757078	-3.88378	-2.35191	-3.15811	-0.896287	-3.13127	2.23498	FALSE	FALSE	FALSE	FALSE	FALSE	FALSE	9.8188e-21	1.3648e-22	50.2528	28543.74	2	2	2	1	2	1	Nucleus	Soluble	NA	+	F2_F4	2.06702	0.0074045	2.23498	4.81245
PITG_22719	phosphatidylinositol kinase (PIK-G2) | transcript_product=phosphatidylinositol kinase (PIK-G2) | location=DS028121:3655759-3660002(-) | protein_length=1371 | sequence_SO=supercontig | SO=protein_coding_gene | is_pseudo=false	4.09805	3.84199	3.95209	2.49174	2.37591	2.08556	3.96404	2.31774	1.64631	FALSE	FALSE	FALSE	FALSE	FALSE	FALSE	5.46505e-29	1.46853e-30	53.3125	152369.37	50	52	53	49	42	35	Cytoplasm	Soluble	NA	+	F2_F4	3.50292	0.00147887	1.64631	11.6138
PITG_22922	secreted RxLR effector peptide protein, putative | transcript_product=secreted RxLR effector peptide protein, putative | location=DS028137:556418-557884(-) | protein_length=488 | sequence_SO=supercontig | SO=protein_coding_gene | is_pseudo=false	-1.0265	-0.715548	-1.24874	-1.74947	-1.46924	-1.7343	-0.996929	-1.651	0.654074	FALSE	FALSE	FALSE	FALSE	FALSE	FALSE	1.60842e-35	1.33576e-36	55.3878	56187.09	9	9	6	6	7	5	Extracellular	Soluble	NA	+	F2_F4	1.66045	0.0151819	0.654074	3.64567
PITG_22946	acyl-protein thioesterase, putative | transcript_product=acyl-protein thioesterase, putative | location=DS028139:1000410-1001312(+) | protein_length=228 | sequence_SO=supercontig | SO=protein_coding_gene | is_pseudo=false	1.35933	1.37319	1.58842	0.539776	0.607176	0.7661	1.44031	0.637684	0.802629	FALSE	FALSE	FALSE	FALSE	FALSE	FALSE	7.93176e-37	8.97637e-38	55.7764	24908.7	9	11	10	6	9	9	Peroxisome	Soluble	NA	+	F2_F4	2.88347	0.00261474	0.802629	8.02584
PITG_22958	conserved hypothetical protein | transcript_product=conserved hypothetical protein | location=DS028141:1707592-1709270(+) | protein_length=538 | sequence_SO=supercontig | SO=protein_coding_gene | is_pseudo=false	2.12957	2.22964	2.62898	0.839138	1.39489	1.78775	2.3294	1.34059	0.988804	FALSE	FALSE	FALSE	FALSE	FALSE	FALSE	3.49433e-35	2.7028e-36	55.2863	59824.4	21	25	23	16	22	25	Cytoplasm	Soluble	NA	+	F2_F4	1.45894	0.0235475	0.988804	3.14266
PITG_22959	protein kinase, putative | transcript_product=protein kinase, putative | location=DS028141:1715027-1716803(-) | protein_length=443 | sequence_SO=supercontig | SO=protein_coding_gene | is_pseudo=false	4.75055	4.92384	4.91146	2.68844	3.58607	3.44887	4.86195	3.24113	1.62082	FALSE	FALSE	FALSE	FALSE	FALSE	FALSE	3.97082e-31	1.44619e-32	54.019	48749.01	21	20	19	16	16	17	Cell membrane	Soluble	NA	+	F2_F4	2.32772	0.00497241	1.62082	5.69325
PITG_23063	Crinkler (CRN) family protein | transcript_product=Crinkler (CRN) family protein | location=DS028158:166392-166976(+) | protein_length=194 | sequence_SO=supercontig | SO=protein_coding_gene | is_pseudo=false	-1.56889	-1.06284	-1.69637	-2.85764	-2.3759	-2.33804	-1.4427	-2.52386	1.08116	TRUE	TRUE	TRUE	TRUE	TRUE	TRUE	1.94234e-16	2.32138e-18	48.3562	21319.2	1	1	1	1	1	1	Extracellular	Soluble	NA	+	F2_F4	1.87306	0.0103432	1.08116	4.22769
PITG_23113	GPN-loop GTPase 1 | transcript_product=GPN-loop GTPase 1 | location=DS028177:204517-205624(-) | protein_length=345 | sequence_SO=supercontig | SO=protein_coding_gene | is_pseudo=false	-0.605163	-0.240831	-0.422289	-1.8974	-1.21427	-1.85184	-0.422761	-1.6545	1.23174	FALSE	FALSE	FALSE	FALSE	FALSE	FALSE	2.39292e-18	3.02846e-20	49.2335	37792.79	9	10	10	5	9	6	Cytoplasm	Soluble	NA	+	F2_F4	2.13829	0.00644594	1.23174	5.04178
PITG_23158	isocitrate dehydrogenase, putative | transcript_product=isocitrate dehydrogenase, putative | location=DS028210:143461-144729(+) | protein_length=422 | sequence_SO=supercontig | SO=protein_coding_gene | is_pseudo=false	-1.48885	-1.3637	-0.987734	-3.32601	-2.65634	-2.51825	-1.28009	-2.83353	1.55344	FALSE	FALSE	FALSE	FALSE	FALSE	FALSE	7.15823e-20	9.59365e-22	49.8932	47558.38	6	5	7	5	5	5	Cytoplasm	Soluble	NA	+	F2_F4	2.22481	0.00570667	1.55344	5.3315
PITG_23176	26S proteasome non-ATPase regulatory subunit, putative | transcript_product=26S proteasome non-ATPase regulatory subunit, putative | location=DS028258:217775-218512(-) | protein_length=221 | sequence_SO=supercontig | SO=protein_coding_gene | is_pseudo=false	-1.54005	-0.671507	-0.895388	-4.95759	-2.6468	-3.48164	-1.03565	-3.69534	2.6597	FALSE	FALSE	FALSE	FALSE	FALSE	FALSE	8.23185e-19	1.05769e-20	49.4376	24275.49	6	8	7	2	5	4	Cytoplasm	Soluble	NA	+	F2_F4	1.67114	0.0149381	2.6597	3.6736
PITG_23205	4-nitrophenylphosphatase, putative | transcript_product=4-nitrophenylphosphatase, putative | location=DS028457:26425-27932(+) | protein_length=303 | sequence_SO=supercontig | SO=protein_coding_gene | is_pseudo=false	1.3127	1.39244	1.54875	-0.292276	-0.259085	0.192879	1.41796	-0.119494	1.53746	FALSE	FALSE	FALSE	FALSE	FALSE	FALSE	1.53691e-33	8.45122e-35	54.7833	32949.46	11	11	11	10	10	10	Cytoplasm	Soluble	NA	+	F2_F4	3.07061	0.00241328	1.53746	8.98312

### Sheet: (B) F4>F2_1909
PG.ProteinGroups	PG.ProteinDescriptions	F2_rep1	F2_rep2	F2_rep3	F4_rep1	F4_rep2	F4_rep3	F2_mean	F4_mean	Log2FC_F2_F4	F2.rep1.raw.PG.IsSingleHit	F2.rep2.raw.PG.IsSingleHit	F2.rep3.raw.PG.IsSingleHit	F4.rep1.raw.PG.IsSingleHit	F4.rep2.raw.PG.IsSingleHit	F4.rep3.raw.PG.IsSingleHit	PG.Pvalue	PG.Qvalue	PG.Cscore	PG.MolecularWeight	F2.rep1.raw.PG.NrOfStrippedSequencesUsedForQuantification	F2.rep2.raw.PG.NrOfStrippedSequencesUsedForQuantification	F2.rep3.raw.PG.NrOfStrippedSequencesUsedForQuantification	F4.rep1.raw.PG.NrOfStrippedSequencesUsedForQuantification	F4.rep2.raw.PG.NrOfStrippedSequencesUsedForQuantification	F4.rep3.raw.PG.NrOfStrippedSequencesUsedForQuantification	Localization	Type	CAZy	Student.s.T.test.Significant.F2_F4	Student.s.T.test.significant	minus.Log.Student.s.T.test.p.value.F2_F4	Student.s.T.test.q.value.F2_F4	Student.s.T.test.Difference.F2_F4	Student.s.T.test.Test.statistic.F2_F4
PITG_00016	DNA-binding protein, putative | transcript_product=DNA-binding protein, putative | location=DS028118:227775-228482(+) | protein_length=235 | sequence_SO=supercontig | SO=protein_coding_gene | is_pseudo=false	NA	-8.82646	-6.07845	-3.96931	-4.08454	-4.22127	-7.45245	-4.09171	-3.36075	FALSE	FALSE	FALSE	FALSE	FALSE	FALSE	1.19681e-23	1.94422e-25	51.4041	25907.81	0	2	2	4	2	2	Cytoplasm	Soluble	NA	+	F2_F4	1.32926	0.0319169	-3.36075	-3.26785
PITG_00025	conserved hypothetical protein | transcript_product=conserved hypothetical protein | location=DS028118:277115-278945(-) | protein_length=535 | sequence_SO=supercontig | SO=protein_coding_gene | is_pseudo=false	-5.53045	-5.82674	NA	-4.73678	-4.66389	-4.78374	-5.67859	-4.72814	-0.950458	FALSE	FALSE	FALSE	FALSE	FALSE	FALSE	1.97246e-10	2.10797e-12	45.0543	59202.9	2	2	0	3	3	3	Endoplasmic reticulum	Membrane	NA	+	F2_F4	2.38511	0.0044996	-0.950458	-7.97077
PITG_00035	60S ribosomal export protein NMD3, putative | transcript_product=60S ribosomal export protein NMD3, putative | location=DS028118:295409-297113(-) | protein_length=524 | sequence_SO=supercontig | SO=protein_coding_gene | is_pseudo=false	0.545259	0.273577	0.245584	1.50135	0.978172	1.30407	0.354807	1.2612	-0.906391	FALSE	FALSE	FALSE	FALSE	FALSE	FALSE	1.96934e-28	4.94632e-30	53.1237	59648.57	15	14	16	18	19	19	Plastid	Soluble	NA	+	F2_F4	2.13631	0.00643415	-0.906391	-5.03531
PITG_00036	U3 small nucleolar RNA-associated protein 6 | transcript_product=U3 small nucleolar RNA-associated protein 6 | location=DS028118:297756-299771(-) | protein_length=671 | sequence_SO=supercontig | SO=protein_coding_gene | is_pseudo=false	-0.532823	-0.473032	-0.533957	0.816133	0.260733	-0.00219345	-0.513271	0.358224	-0.871495	FALSE	FALSE	FALSE	FALSE	FALSE	FALSE	2.67925e-21	3.82438e-23	50.4829	76158.05	12	10	9	19	13	11	Nucleus	Soluble	NA	+	F2_F4	1.64307	0.0155303	-0.871495	-3.60055
PITG_00037	conserved hypothetical protein | transcript_product=conserved hypothetical protein | location=DS028118:299950-301256(+) | protein_length=386 | sequence_SO=supercontig | SO=protein_coding_gene | is_pseudo=false	1.8038	2.10527	1.71452	3.56158	3.65227	3.24979	1.87453	3.48788	-1.61335	FALSE	FALSE	FALSE	FALSE	FALSE	FALSE	2.49399e-25	4.58574e-27	52.03	43950.41	14	15	13	20	20	20	Nucleus	Soluble	NA	+	F2_F4	3.16443	0.00234249	-1.61335	-9.50155
PITG_00048	conserved hypothetical protein | transcript_product=conserved hypothetical protein | location=DS028118:461174-462403(-) | protein_length=388 | sequence_SO=supercontig | SO=protein_coding_gene | is_pseudo=false	1.84833	1.73243	0.564487	4.17915	3.45638	3.56931	1.38175	3.73495	-2.3532	FALSE	FALSE	FALSE	FALSE	FALSE	FALSE	4.21953e-30	1.32511e-31	53.6836	43913.93	20	20	16	22	24	24	Golgi apparatus	Membrane	NA	+	F2_F4	2.13601	0.00642631	-2.3532	-5.03433
PITG_00049	conserved hypothetical protein | transcript_product=conserved hypothetical protein | location=DS028118:462628-464557(+) | protein_length=510 | sequence_SO=supercontig | SO=protein_coding_gene | is_pseudo=false	1.14474	0.553289	-0.135477	2.75005	2.27575	2.45464	0.520851	2.49348	-1.97263	FALSE	FALSE	FALSE	FALSE	FALSE	FALSE	2.55844e-36	2.5367e-37	55.6261	57949.31	19	13	12	15	22	22	Endoplasmic reticulum	Membrane	NA	+	F2_F4	2.12394	0.00650602	-1.97263	-4.99493
PITG_00052	periodic tryptophan protein 2 | transcript_product=periodic tryptophan protein 2 | location=DS028118:468136-471005(+) | protein_length=908 | sequence_SO=supercontig | SO=protein_coding_gene | is_pseudo=false	-1.23577	-0.188021	-0.943642	1.08652	0.313044	0.277252	-0.789144	0.558939	-1.34808	FALSE	FALSE	FALSE	FALSE	FALSE	FALSE	8.35439e-26	1.59088e-27	52.2023	100729.85	8	10	9	21	10	10	Nucleus	Soluble	NA	+	F2_F4	1.5228	0.0209306	-1.34808	-3.29743
PITG_00058	protease inhibitor EpiC4 | transcript_product=protease inhibitor EpiC4 | location=DS028118:516889-517407(+) | protein_length=172 | sequence_SO=supercontig | SO=protein_coding_gene | is_pseudo=false	3.15232	3.71948	3.33904	3.93228	4.78513	4.24361	3.40361	4.32034	-0.916727	FALSE	FALSE	FALSE	FALSE	FALSE	FALSE	3.9385e-41	1.33833e-41	57.0043	18013.93	3	3	3	4	4	2	Extracellular	Soluble	NA	+	F2_F4	1.42282	0.0258798	-0.916727	-3.05689
PITG_00062	Mitochondrial Protein Translocase (MPT) Family | transcript_product=Mitochondrial Protein Translocase (MPT) Family | location=DS028118:523260-523571(+) | protein_length=103 | sequence_SO=supercontig | SO=protein_coding_gene | is_pseudo=false	2.92305	3.50544	3.08759	3.85977	3.96759	3.99807	3.17203	3.94181	-0.769783	FALSE	FALSE	FALSE	FALSE	FALSE	FALSE	2.26843e-29	6.38995e-31	53.4408	11202.95	7	9	9	5	9	9	Mitochondrion	Membrane	NA	+	F2_F4	1.90363	0.010009	-0.769783	-4.31624
PITG_00065	conserved hypothetical protein | transcript_product=conserved hypothetical protein | location=DS028118:527379-529763(-) | protein_length=794 | sequence_SO=supercontig | SO=protein_coding_gene | is_pseudo=false	0.342383	0.134537	0.0334873	0.874708	1.16404	1.29982	0.170136	1.11286	-0.94272	FALSE	FALSE	FALSE	FALSE	FALSE	FALSE	1.10324e-33	6.2735e-35	54.8279	85892.22	12	9	9	18	11	12	Nucleus	Soluble	NA	+	F2_F4	2.43392	0.00429005	-0.94272	-6.08737
PITG_00069	conserved hypothetical protein | transcript_product=conserved hypothetical protein | location=DS028118:541810-543540(-) | protein_length=576 | sequence_SO=supercontig | SO=protein_coding_gene | is_pseudo=false	1.39614	1.18152	0.317194	3.15651	2.63269	2.55024	0.964951	2.77981	-1.81486	FALSE	FALSE	FALSE	FALSE	FALSE	FALSE	1.71356e-29	4.92402e-31	53.4815	65909.54	20	17	13	22	25	25	Cytoplasm	Soluble	NA	+	F2_F4	2.05346	0.00757534	-1.81486	-4.76972
PITG_00070	conserved hypothetical protein | transcript_product=conserved hypothetical protein | location=DS028118:544099-546201(-) | protein_length=700 | sequence_SO=supercontig | SO=protein_coding_gene | is_pseudo=false	3.00113	2.92734	2.49713	5.05661	4.36491	4.27369	2.80853	4.56507	-1.75654	FALSE	FALSE	FALSE	FALSE	FALSE	FALSE	3.21331e-31	1.19138e-32	54.0487	79838.21	30	33	26	35	39	41	Lysosome/Vacuole	Soluble	NA	+	F2_F4	2.41008	0.0044894	-1.75654	-5.99696
PITG_00078	kinesin-like protein | transcript_product=kinesin-like protein | location=DS028118:571453-574206(-) | protein_length=873 | sequence_SO=supercontig | SO=protein_coding_gene | is_pseudo=false	0.568734	0.674835	0.882139	1.25652	1.65488	1.43764	0.708569	1.44968	-0.741111	FALSE	FALSE	FALSE	FALSE	FALSE	FALSE	4.96972e-39	9.53097e-40	56.4143	98841.36	22	22	24	25	26	24	Cytoplasm	Soluble	NA	+	F2_F4	2.13392	0.00640291	-0.741111	-5.02749
PITG_00088	pre-mRNA-splicing factor cwc2, putative | transcript_product=pre-mRNA-splicing factor cwc2, putative | location=DS028118:643976-645322(-) | protein_length=448 | sequence_SO=supercontig | SO=protein_coding_gene | is_pseudo=false	-2.76427	-2.70866	-2.56114	-1.58516	-1.10312	-1.74046	-2.67802	-1.47625	-1.20178	FALSE	FALSE	FALSE	FALSE	FALSE	FALSE	3.49806e-36	3.35891e-37	55.5857	50141.3	8	8	8	10	13	11	Nucleus	Soluble	NA	+	F2_F4	2.40357	0.00444947	-1.20178	-5.9725
PITG_00109	DEAD/DEAH box RNA helicase, putative | transcript_product=DEAD/DEAH box RNA helicase, putative | location=DS028118:825758-827314(+) | protein_length=518 | sequence_SO=supercontig | SO=protein_coding_gene | is_pseudo=false	-1.61458	-1.53622	-1.19111	-0.932516	-0.701128	-0.397543	-1.4473	-0.677062	-0.770241	FALSE	FALSE	FALSE	FALSE	FALSE	FALSE	1.5228e-25	2.84484e-27	52.1079	57743.76	6	4	6	13	9	6	Nucleus	Soluble	NA	+	F2_F4	1.72183	0.0137201	-0.770241	-3.8079
PITG_00117	splicing factor 3A | transcript_product=splicing factor 3A | location=DS028118:842289-844125(+) | protein_length=493 | sequence_SO=supercontig | SO=protein_coding_gene | is_pseudo=false	0.621898	0.928019	0.554167	1.52828	1.77345	1.61964	0.701361	1.64046	-0.939095	FALSE	FALSE	FALSE	FALSE	FALSE	FALSE	1.22406e-25	2.30334e-27	52.1423	57613.52	12	14	13	16	19	19	Nucleus	Soluble	NA	+	F2_F4	2.64369	0.00340211	-0.939095	-6.93384
PITG_00121	sporangia induced predicted protein | transcript_product=sporangia induced predicted protein | location=DS028118:863713-864858(-) | protein_length=336 | sequence_SO=supercontig | SO=protein_coding_gene | is_pseudo=false	-5.30764	-4.25636	-4.84921	-3.69294	-3.07277	-3.99676	-4.8044	-3.58749	-1.21691	FALSE	FALSE	FALSE	FALSE	FALSE	FALSE	1.38525e-25	2.5948e-27	52.1229	34266.11	2	3	3	3	3	3	Cell membrane	Membrane	NA	+	F2_F4	1.39088	0.0278176	-1.21691	-2.98206
PITG_00127	estradiol 17-beta-dehydrogenase, putative | transcript_product=estradiol 17-beta-dehydrogenase, putative | location=DS028118:872133-873194(-) | protein_length=328 | sequence_SO=supercontig | SO=protein_coding_gene | is_pseudo=false	6.12418	5.68149	5.50237	7.39111	7.09326	6.95136	5.76935	7.14524	-1.3759	FALSE	FALSE	FALSE	FALSE	FALSE	FALSE	8.01924e-32	3.24665e-33	54.2425	36009.38	29	31	33	24	34	34	Endoplasmic reticulum	Membrane	NA	+	F2_F4	2.43621	0.0042973	-1.3759	-6.09611
PITG_00140	chromodomain-helicase-DNA-binding protein, putative | transcript_product=chromodomain-helicase-DNA-binding protein, putative | location=DS028118:928185-933733(+) | protein_length=1788 | sequence_SO=supercontig | SO=protein_coding_gene | is_pseudo=false	-3.91547	-4.275	-3.8464	-1.31607	-1.45087	-2.662	-4.01229	-1.80965	-2.20264	FALSE	FALSE	FALSE	FALSE	FALSE	FALSE	5.38238e-18	6.73399e-20	49.0762	204946.28	4	3	4	11	8	7	Nucleus	Soluble	NA	+	F2_F4	2.09937	0.00680927	-2.20264	-4.91553
PITG_00144	conserved hypothetical protein | transcript_product=conserved hypothetical protein | location=DS028118:942024-943232(+) | protein_length=402 | sequence_SO=supercontig | SO=protein_coding_gene | is_pseudo=false	1.29073	1.13399	1.23368	2.33055	3.08053	2.64231	1.21947	2.68446	-1.465	FALSE	FALSE	FALSE	FALSE	FALSE	FALSE	1.04594e-38	1.84422e-39	56.322	45455.14	13	9	12	17	16	18	Mitochondrion	Membrane	NA	+	F2_F4	2.56137	0.00374071	-1.465	-6.59036
PITG_00152	kinesin-like protein | transcript_product=kinesin-like protein | location=DS028118:975292-979794(-) | protein_length=1500 | sequence_SO=supercontig | SO=protein_coding_gene | is_pseudo=false	1.04367	1.12022	1.47898	1.70389	2.05728	1.80928	1.21429	1.85682	-0.642527	FALSE	FALSE	FALSE	FALSE	FALSE	FALSE	1.01246e-36	1.1214e-37	55.7452	168943.06	39	38	44	41	47	44	Cytoplasm	Soluble	NA	+	F2_F4	1.70939	0.0140101	-0.642527	-3.77464
PITG_00155	conserved hypothetical protein | transcript_product=conserved hypothetical protein | location=DS028118:1019398-1020584(-) | protein_length=322 | sequence_SO=supercontig | SO=protein_coding_gene | is_pseudo=false	0.0319681	-0.2272	-0.335367	0.939751	0.828684	0.839043	-0.176866	0.869159	-1.04603	FALSE	FALSE	FALSE	FALSE	FALSE	FALSE	1.08137e-23	1.76118e-25	51.4209	34053.37	9	7	7	8	8	9	Cytoplasm	Soluble	NA	+	F2_F4	3.09729	0.002139	-1.04603	-9.12778
PITG_00164	conserved hypothetical protein | transcript_product=conserved hypothetical protein | location=DS028118:1076639-1078019(-) | protein_length=371 | sequence_SO=supercontig | SO=protein_coding_gene | is_pseudo=false	3.4082	4.42377	3.96236	5.16483	4.81946	4.78614	3.93144	4.92348	-0.992033	FALSE	FALSE	FALSE	FALSE	FALSE	FALSE	1.43274e-25	2.68161e-27	52.1175	42183.35	17	17	18	14	18	19	Nucleus	Soluble	NA	+	F2_F4	1.4511	0.0240251	-0.992033	-3.12395
PITG_00165	conserved hypothetical protein | transcript_product=conserved hypothetical protein | location=DS028118:1079100-1080122(+) | protein_length=340 | sequence_SO=supercontig | SO=protein_coding_gene | is_pseudo=false	1.30073	1.19228	1.57038	1.89883	2.0355	2.22651	1.35446	2.05361	-0.69915	FALSE	FALSE	FALSE	FALSE	FALSE	FALSE	1.90365e-27	4.22631e-29	52.7843	38540.74	16	15	18	14	16	19	Nucleus	Soluble	NA	+	F2_F4	2.04716	0.00759207	-0.69915	-4.74997
PITG_00170	vacuolar-sorting receptor, putative | transcript_product=vacuolar-sorting receptor, putative | location=DS028118:1110050-1111763(+) | protein_length=546 | sequence_SO=supercontig | SO=protein_coding_gene | is_pseudo=false	2.68189	2.92509	2.54987	5.60633	5.17158	5.00332	2.71895	5.26041	-2.54146	FALSE	FALSE	FALSE	FALSE	FALSE	FALSE	5.75195e-32	2.38953e-33	54.2886	60274.51	17	20	18	20	25	23	Cell membrane	Membrane	NA	+	F2_F4	3.56801	0.000717557	-2.54146	-12.068
PITG_00174	hypothetical protein | transcript_product=hypothetical protein | location=DS028118:1116230-1116577(+) | protein_length=99 | sequence_SO=supercontig | SO=protein_coding_gene | is_pseudo=false	-4.66494	-3.67923	-3.92979	-2.45236	-1.73188	-2.30513	-4.09132	-2.16312	-1.9282	FALSE	FALSE	FALSE	FALSE	FALSE	FALSE	3.54033e-19	4.61152e-21	49.5967	11234.4	2	1	1	1	1	1	Mitochondrion	Soluble	NA	+	F2_F4	2.1957	0.00590892	-1.9282	-5.23258
PITG_00180	conserved hypothetical protein | transcript_product=conserved hypothetical protein | location=DS028118:1127867-1129833(+) | protein_length=632 | sequence_SO=supercontig | SO=protein_coding_gene | is_pseudo=false	-2.50692	-2.59564	-2.76509	-0.7584	-1.55059	-1.18217	-2.62255	-1.16372	-1.45883	FALSE	FALSE	FALSE	FALSE	FALSE	FALSE	7.93337e-24	1.3036e-25	51.4718	72365.54	6	5	5	9	4	6	Mitochondrion	Soluble	NA	+	F2_F4	2.42445	0.00439933	-1.45883	-6.05133
PITG_00182	conserved hypothetical protein | transcript_product=conserved hypothetical protein | location=DS028118:1131749-1132102(+) | protein_length=117 | sequence_SO=supercontig | SO=protein_coding_gene | is_pseudo=false	-3.38463	-2.87346	-2.886	-2.05393	-1.49706	-1.85803	-3.04803	-1.80301	-1.24502	FALSE	FALSE	FALSE	FALSE	FALSE	FALSE	3.63827e-20	4.93373e-22	50.0167	12977	4	5	4	3	5	4	Mitochondrion	Membrane	NA	+	F2_F4	2.21906	0.0057851	-1.24502	-5.31184
PITG_00188	kinesin-like protein | transcript_product=kinesin-like protein | location=DS028118:1144594-1148260(-) | protein_length=1158 | sequence_SO=supercontig | SO=protein_coding_gene | is_pseudo=false	-1.00248	-1.15039	-0.509785	-0.347784	0.0816898	-0.238277	-0.887552	-0.168124	-0.719428	FALSE	FALSE	FALSE	FALSE	FALSE	FALSE	1.35619e-30	4.58394e-32	53.8455	131654.2	17	16	25	30	26	17	Cytoplasm	Soluble	NA	+	F2_F4	1.4381	0.0250609	-0.719428	-3.09303
PITG_00192	conserved hypothetical protein | transcript_product=conserved hypothetical protein | location=DS028118:1156784-1159052(-) | protein_length=711 | sequence_SO=supercontig | SO=protein_coding_gene | is_pseudo=false	NA	-3.78106	-3.17435	-1.51455	-1.91044	-1.68986	-3.4777	-1.70495	-1.77276	FALSE	FALSE	FALSE	FALSE	FALSE	FALSE	3.27621e-27	7.12219e-29	52.702	80264.24	0	3	4	7	6	7	Cytoplasm	Soluble	NA	+	F2_F4	2.14277	0.0064113	-1.77276	-6.56183
PITG_00193	conserved hypothetical protein | transcript_product=conserved hypothetical protein | location=DS028118:1159527-1162241(-) | protein_length=904 | sequence_SO=supercontig | SO=protein_coding_gene | is_pseudo=false	2.8979	2.74849	2.62469	3.8899	3.90468	3.85956	2.75703	3.88471	-1.12769	FALSE	FALSE	FALSE	FALSE	FALSE	FALSE	7.6377e-38	1.08446e-38	56.0733	102268.57	42	45	47	43	51	52	Mitochondrion	Soluble	NA	+	F2_F4	3.83069	0.00115337	-1.12769	-14.0797
PITG_00197	conserved hypothetical protein | transcript_product=conserved hypothetical protein | location=DS028118:1276260-1279016(+) | protein_length=918 | sequence_SO=supercontig | SO=protein_coding_gene | is_pseudo=false	-3.86991	-2.91548	-2.87029	-2.39873	-1.81209	-1.71856	-3.21856	-1.97646	-1.2421	FALSE	FALSE	FALSE	FALSE	FALSE	FALSE	1.18313e-24	2.06429e-26	51.7813	103080.1	4	5	4	7	8	8	Nucleus	Soluble	NA	+	F2_F4	1.47896	0.0227203	-1.2421	-3.19074
PITG_00212	conserved hypothetical protein | transcript_product=conserved hypothetical protein | location=DS028118:1341841-1343160(+) | protein_length=439 | sequence_SO=supercontig | SO=protein_coding_gene | is_pseudo=false	1.99667	2.32727	1.92387	3.41721	3.90157	3.4558	2.0826	3.59153	-1.50892	FALSE	FALSE	FALSE	FALSE	FALSE	FALSE	1.48462e-28	3.78728e-30	53.1655	48174.37	20	19	19	18	26	21	Nucleus	Soluble	NA	+	F2_F4	2.79065	0.00260826	-1.50892	-7.58618
PITG_00216	conserved hypothetical protein | transcript_product=conserved hypothetical protein | location=DS028118:1350047-1350593(-) | protein_length=159 | sequence_SO=supercontig | SO=protein_coding_gene | is_pseudo=false	0.271621	0.618635	0.319635	1.09303	1.53528	1.37627	0.403297	1.33486	-0.931563	FALSE	FALSE	FALSE	FALSE	FALSE	FALSE	2.68666e-41	9.59522e-42	57.0502	17841.2	7	9	8	6	9	9	Mitochondrion	Soluble	NA	+	F2_F4	2.27824	0.00527853	-0.931563	-5.51692
PITG_00220	general transcription factor IIH subunit, putative | transcript_product=general transcription factor IIH subunit, putative | location=DS028118:1382233-1383192(+) | protein_length=293 | sequence_SO=supercontig | SO=protein_coding_gene | is_pseudo=false	-2.48805	-2.84639	-2.9195	-1.47155	-2.18402	-1.67808	-2.75131	-1.77788	-0.97343	FALSE	FALSE	FALSE	FALSE	FALSE	FALSE	1.58409e-34	1.0601e-35	55.087	32228.1	6	5	4	5	5	7	Nucleus	Soluble	NA	+	F2_F4	1.7529	0.0127279	-0.97343	-3.89174
PITG_00226	kinesin-like protein | transcript_product=kinesin-like protein | location=DS028118:1394401-1397931(-) | protein_length=1041 | sequence_SO=supercontig | SO=protein_coding_gene | is_pseudo=false	-0.834638	-0.888037	-0.773977	0.40382	0.873131	0.264383	-0.832217	0.513778	-1.346	FALSE	FALSE	FALSE	FALSE	FALSE	FALSE	9.7358e-32	3.89655e-33	54.2155	115240.66	15	19	16	22	30	24	Nucleus	Soluble	NA	+	F2_F4	2.70409	0.0035	-1.346	-7.19573
PITG_00227	DEAD/DEAH box RNA helicase, putative | transcript_product=DEAD/DEAH box RNA helicase, putative | location=DS028118:1398171-1400249(+) | protein_length=609 | sequence_SO=supercontig | SO=protein_coding_gene | is_pseudo=false	0.108064	0.251421	0.913849	1.24601	1.56982	1.60977	0.424445	1.4752	-1.05076	FALSE	FALSE	FALSE	FALSE	FALSE	FALSE	1.10622e-27	2.52151e-29	52.8661	67918.09	14	13	18	19	20	19	Nucleus	Soluble	NA	+	F2_F4	1.73396	0.0133202	-1.05076	-3.84048
PITG_00236	cyclin-H, putative | transcript_product=cyclin-H, putative | location=DS028118:1417198-1418394(-) | protein_length=398 | sequence_SO=supercontig | SO=protein_coding_gene | is_pseudo=false	0.252007	0.170269	0.0373859	1.2788	1.01269	0.627628	0.153221	0.973039	-0.819819	FALSE	FALSE	FALSE	FALSE	FALSE	FALSE	2.18934e-39	4.75943e-40	56.5155	45443.31	11	10	9	11	13	12	Nucleus	Soluble	NA	+	F2_F4	1.83446	0.0110472	-0.819819	-4.11768
PITG_00238	protein-L-isoaspartate(D-aspartate) O-methyltransferase, putative | transcript_product=protein-L-isoaspartate(D-aspartate) O-methyltransferase, putative | location=DS028118:1419968-1420997(-) | protein_length=319 | sequence_SO=supercontig | SO=protein_coding_gene | is_pseudo=false	-2.80878	-2.86055	-2.89358	-2.44882	-1.27137	-1.7605	-2.8543	-1.8269	-1.02741	FALSE	FALSE	FALSE	FALSE	FALSE	FALSE	4.12328e-22	6.11244e-24	50.8082	34429.45	4	4	3	4	5	5	Mitochondrion	Soluble	NA	+	F2_F4	1.3988	0.0273269	-1.02741	-3.00053
PITG_00257	conserved hypothetical protein | transcript_product=conserved hypothetical protein | location=DS028118:1541105-1543616(-) | protein_length=687 | sequence_SO=supercontig | SO=protein_coding_gene | is_pseudo=false	0.283778	0.355217	0.280523	1.22343	1.45628	1.61752	0.306506	1.43241	-1.1259	FALSE	FALSE	FALSE	FALSE	FALSE	FALSE	9.8059e-23	1.50397e-24	51.0529	78465.36	19	13	15	22	20	23	Mitochondrion	Soluble	NA	+	F2_F4	3.18637	0.00212069	-1.1259	-9.62671
PITG_00274	ryanodine-inositol 1,4,5-triphosphate receptor Ca2 channel (RIR-CaC) family protein | transcript_product=ryanodine-inositol 1,4,5-triphosphate receptor Ca2 channel (RIR-CaC) family protein | location=DS028118:1580139-1584562(-) | protein_length=1420 | sequence_SO=supercontig | SO=protein_coding_gene | is_pseudo=false	1.49404	0.746752	0.496035	3.57139	2.59974	2.7835	0.912276	2.98488	-2.0726	FALSE	FALSE	FALSE	FALSE	FALSE	FALSE	1.5416e-33	8.47032e-35	54.7829	158950.01	38	30	28	45	43	43	Cell membrane	Membrane	NA	+	F2_F4	2.09559	0.00677705	-2.0726	-4.9034
PITG_00291	scavenger mRNA-decapping enzyme DcpS, putative | transcript_product=scavenger mRNA-decapping enzyme DcpS, putative | location=DS028118:1685357-1686581(-) | protein_length=292 | sequence_SO=supercontig | SO=protein_coding_gene | is_pseudo=false	2.57875	1.88087	1.9125	3.79573	3.21043	3.05702	2.12404	3.35439	-1.23035	FALSE	FALSE	FALSE	FALSE	FALSE	FALSE	4.61912e-27	9.84587e-29	52.6497	34098.16	19	19	17	15	19	20	Mitochondrion	Soluble	NA	+	F2_F4	1.73538	0.0131959	-1.23035	-3.8443
PITG_00299	alpha-1,3-mannosyltransferase, putative | transcript_product=alpha-1,3-mannosyltransferase, putative | location=DS028118:1696620-1701478(-) | protein_length=1488 | sequence_SO=supercontig | SO=protein_coding_gene | is_pseudo=false	1.70336	1.52626	0.902433	3.32934	2.85562	2.9136	1.37735	3.03285	-1.6555	FALSE	FALSE	FALSE	FALSE	FALSE	FALSE	1.933e-31	7.39803e-33	54.1199	166519.54	19	16	14	22	22	27	Cell membrane	Membrane	GT4	+	F2_F4	2.35916	0.00475867	-1.6555	-5.80765
PITG_00300	3-oxoacyl-[acyl-carrier-protein] synthase, mitochondrial precursor | transcript_product=3-oxoacyl-[acyl-carrier-protein] synthase, mitochondrial precursor | location=DS028118:1701860-1703801(+) | protein_length=417 | sequence_SO=supercontig | SO=protein_coding_gene | is_pseudo=false	-2.19127	-1.43832	-2.36378	-0.707193	-1.11129	-1.18536	-1.99779	-1.00128	-0.996509	FALSE	FALSE	FALSE	FALSE	FALSE	FALSE	8.40696e-34	4.89183e-35	54.8644	44175.87	7	6	5	9	6	5	Mitochondrion	Soluble	NA	+	F2_F4	1.44435	0.0248665	-0.996509	-3.10786
PITG_00308	conserved hypothetical protein | transcript_product=conserved hypothetical protein | location=DS028118:1747164-1749583(-) | protein_length=590 | sequence_SO=supercontig | SO=protein_coding_gene | is_pseudo=false	-0.77292	-0.671101	-0.462309	0.231644	0.45912	0.374956	-0.635443	0.35524	-0.990683	FALSE	FALSE	FALSE	FALSE	FALSE	FALSE	1.99444e-28	5.00218e-30	53.1218	66774.83	11	12	14	14	17	15	Nucleus	Soluble	NA	+	F2_F4	3.03016	0.00264583	-0.990683	-8.76776
PITG_00324	neutral ceramidase, putative | transcript_product=neutral ceramidase, putative | location=DS028118:1814121-1816121(-) | protein_length=646 | sequence_SO=supercontig | SO=protein_coding_gene | is_pseudo=false	-3.26853	-3.01003	-3.66283	-2.7987	-1.91467	-1.93	-3.3138	-2.21446	-1.09934	FALSE	FALSE	FALSE	FALSE	FALSE	FALSE	2.0453e-16	2.44278e-18	48.3455	71365.13	3	3	2	4	3	3	Peroxisome	Soluble	NA	+	F2_F4	1.46427	0.0234995	-1.09934	-3.15544
PITG_00335	conserved hypothetical protein | transcript_product=conserved hypothetical protein | location=DS028118:1844361-1844916(+) | protein_length=161 | sequence_SO=supercontig | SO=protein_coding_gene | is_pseudo=false	2.18806	2.49697	2.05378	3.83412	3.93077	3.46805	2.24627	3.74431	-1.49804	FALSE	FALSE	FALSE	FALSE	FALSE	FALSE	2.79132e-27	6.11174e-29	52.7263	18261.72	10	11	10	8	13	12	Endoplasmic reticulum	Membrane	NA	+	F2_F4	2.83219	0.00260892	-1.49804	-7.78018
PITG_00380	sphingosine-1-phosphate lyase, putative | transcript_product=sphingosine-1-phosphate lyase, putative | location=DS028118:2146111-2147934(-) | protein_length=607 | sequence_SO=supercontig | SO=protein_coding_gene | is_pseudo=false	4.79619	4.78446	4.32913	6.20108	5.96102	6.02817	4.63659	6.06342	-1.42683	FALSE	FALSE	FALSE	FALSE	FALSE	FALSE	5.47152e-34	3.28479e-35	54.922	66250.74	26	32	31	29	35	38	Endoplasmic reticulum	Membrane	NA	+	F2_F4	2.96165	0.00254602	-1.42683	-8.41382
PITG_00381	serine protease family S54, putative | transcript_product=serine protease family S54, putative | location=DS028118:2148561-2149908(+) | protein_length=298 | sequence_SO=supercontig | SO=protein_coding_gene | is_pseudo=false	-2.70653	-3.22097	-4.33409	0.105078	-1.74288	-1.09971	-3.42053	-0.912504	-2.50803	FALSE	FALSE	FALSE	FALSE	FALSE	FALSE	4.03677e-27	8.68656e-29	52.6703	33703.1	4	4	3	4	4	4	Endoplasmic reticulum	Membrane	NA	+	F2_F4	1.58989	0.0177725	-2.50803	-3.46457
PITG_00383	conserved hypothetical protein | transcript_product=conserved hypothetical protein | location=DS028118:2161436-2162539(+) | protein_length=367 | sequence_SO=supercontig | SO=protein_coding_gene | is_pseudo=false	-3.37581	-3.78635	NA	-1.15272	-2.44618	-2.0077	-3.58108	-1.86887	-1.71221	FALSE	FALSE	FALSE	FALSE	FALSE	FALSE	9.79339e-18	1.21399e-19	48.9589	41179.06	1	2	0	4	3	4	Mitochondrion	Membrane	NA	+	F2_F4	1.35067	0.0303044	-1.71221	-3.33361
PITG_00389	conserved hypothetical protein | transcript_product=conserved hypothetical protein | location=DS028118:2176441-2178069(+) | protein_length=384 | sequence_SO=supercontig | SO=protein_coding_gene | is_pseudo=false	-2.08868	-0.744116	-0.855011	0.273794	0.0936489	0.40556	-1.22927	0.257668	-1.48694	FALSE	FALSE	FALSE	FALSE	FALSE	FALSE	3.24868e-21	4.61741e-23	50.449	42302.13	7	7	4	14	10	12	Mitochondrion	Membrane	NA	+	F2_F4	1.55509	0.0195966	-1.48694	-3.37727
PITG_00396	aspartyl protease family A01B, putative | transcript_product=aspartyl protease family A01B, putative | location=DS028118:2190354-2192291(+) | protein_length=535 | sequence_SO=supercontig | SO=protein_coding_gene | is_pseudo=false	1.11675	1.6595	1.46833	1.93803	2.17171	2.07595	1.41486	2.0619	-0.647037	FALSE	FALSE	FALSE	FALSE	FALSE	FALSE	5.55891e-26	1.07315e-27	52.266	58498.58	9	12	10	9	13	14	Nucleus	Soluble	NA	+	F2_F4	1.69795	0.0143819	-0.647037	-3.74424
PITG_00397	eukaryotic translation initiation factor 3 subunit C, putative | transcript_product=eukaryotic translation initiation factor 3 subunit C, putative | location=DS028118:2192649-2195561(-) | protein_length=970 | sequence_SO=supercontig | SO=protein_coding_gene | is_pseudo=false	5.68308	5.86816	6.02051	6.46022	6.74112	6.59757	5.85725	6.59964	-0.742387	FALSE	FALSE	FALSE	FALSE	FALSE	FALSE	3.96224e-34	2.44798e-35	54.9651	108560.29	53	51	54	41	58	61	Nucleus	Soluble	NA	+	F2_F4	2.37117	0.00471395	-0.742387	-5.85183
PITG_00403	conserved hypothetical protein | transcript_product=conserved hypothetical protein | location=DS028118:2204520-2205629(+) | protein_length=369 | sequence_SO=supercontig | SO=protein_coding_gene | is_pseudo=false	-4.45751	-2.5731	-3.21668	-1.44544	-1.00035	-1.57204	-3.41576	-1.33928	-2.07649	FALSE	FALSE	FALSE	FALSE	FALSE	FALSE	8.74645e-27	1.81408e-28	52.5521	39816.84	4	4	3	8	5	6	Cell membrane	Membrane	NA	+	F2_F4	1.63625	0.0156731	-2.07649	-3.58293
PITG_00407	serine/threonine-protein kinase | transcript_product=serine/threonine-protein kinase | location=DS028118:2211038-2213722(+) | protein_length=830 | sequence_SO=supercontig | SO=protein_coding_gene | is_pseudo=false	-3.06043	-3.3332	-2.84915	-2.29367	-2.23072	-2.12509	-3.08093	-2.21649	-0.864433	FALSE	FALSE	FALSE	FALSE	FALSE	FALSE	8.3647e-32	3.37286e-33	54.2366	93167.06	6	6	7	11	8	8	Nucleus	Soluble	NA	+	F2_F4	2.36293	0.00476971	-0.864433	-5.82149
PITG_00410	bystin | transcript_product=bystin | location=DS028118:2218872-2220140(+) | protein_length=422 | sequence_SO=supercontig | SO=protein_coding_gene | is_pseudo=false	1.05585	0.589584	0.511927	1.7305	1.32029	1.14751	0.71912	1.39943	-0.680313	FALSE	FALSE	FALSE	FALSE	FALSE	FALSE	4.4559e-27	9.51825e-29	52.6552	48761.38	12	11	10	13	12	11	Nucleus	Soluble	NA	+	F2_F4	1.31459	0.0331149	-0.680313	-2.80704
PITG_00437	conserved hypothetical protein | transcript_product=conserved hypothetical protein | location=DS028118:2382934-2384351(-) | protein_length=417 | sequence_SO=supercontig | SO=protein_coding_gene | is_pseudo=false	3.85549	3.80792	3.87002	5.16818	5.24664	5.24792	3.84448	5.22091	-1.37644	FALSE	FALSE	FALSE	FALSE	FALSE	FALSE	4.40678e-27	9.42771e-29	52.6569	45208.42	13	15	17	14	21	19	Endoplasmic reticulum	Membrane	NA	+	F2_F4	5.73855	0	-1.37644	-42.538
PITG_00444	conserved hypothetical protein | transcript_product=conserved hypothetical protein | location=DS028118:2401231-2403705(-) | protein_length=776 | sequence_SO=supercontig | SO=protein_coding_gene | is_pseudo=false	-2.15451	-1.61867	-1.26978	-0.460276	-0.252663	-0.257811	-1.68099	-0.323583	-1.3574	FALSE	FALSE	FALSE	FALSE	FALSE	FALSE	5.83925e-18	7.29646e-20	49.0603	84935.14	7	5	6	10	12	13	Nucleus	Soluble	NA	+	F2_F4	2.15562	0.00634885	-1.3574	-5.0988
PITG_00453	lipoamide acyltransferase component of branched-chain alpha-keto acid dehydrogenase complex, putative | transcript_product=lipoamide acyltransferase component of branched-chain alpha-keto acid dehydrogenase complex, putative | location=DS028118:2425299-2426879(+) | protein_length=480 | sequence_SO=supercontig | SO=protein_coding_gene | is_pseudo=false	4.42198	4.41442	4.63819	5.13584	6.02774	5.2284	4.49153	5.46399	-0.972463	FALSE	FALSE	FALSE	FALSE	FALSE	FALSE	2.81073e-32	1.24921e-33	54.3874	51756.4	23	23	24	14	24	24	Mitochondrion	Soluble	NA	+	F2_F4	1.53392	0.0202133	-0.972463	-3.32481
PITG_00481	P-type ATPase (P-ATPase) Superfamily | transcript_product=P-type ATPase (P-ATPase) Superfamily | location=DS028118:2511185-2515993(-) | protein_length=1541 | sequence_SO=supercontig | SO=protein_coding_gene | is_pseudo=false	0.449435	0.584114	0.122721	1.34542	0.801809	0.929897	0.385423	1.02571	-0.640285	FALSE	FALSE	FALSE	FALSE	FALSE	FALSE	1.62565e-32	7.52615e-34	54.4627	171314.32	20	23	23	24	22	23	Cell membrane	Membrane	NA	+	F2_F4	1.39668	0.027486	-0.640285	-2.9956
PITG_00482	conserved hypothetical protein | transcript_product=conserved hypothetical protein | location=DS028118:2516210-2518222(+) | protein_length=670 | sequence_SO=supercontig | SO=protein_coding_gene | is_pseudo=false	4.07214	4.11965	4.39629	5.46701	5.443	5.8175	4.19603	5.57584	-1.37981	FALSE	FALSE	FALSE	FALSE	FALSE	FALSE	2.03566e-31	7.76545e-33	54.1127	74105.59	32	39	38	32	43	44	Peroxisome	Membrane	NA	+	F2_F4	3.02692	0.00263668	-1.37981	-8.75073
PITG_00495	fat-free family protein | transcript_product=fat-free family protein | location=DS028118:2548845-2551814(+) | protein_length=820 | sequence_SO=supercontig | SO=protein_coding_gene | is_pseudo=false	-2.77e-05	-0.263741	-0.230158	0.776985	0.260906	0.311672	-0.164642	0.449854	-0.614497	FALSE	FALSE	FALSE	FALSE	FALSE	FALSE	3.59659e-28	8.70545e-30	53.0343	93192.39	18	15	16	21	17	18	Cytoplasm	Soluble	NA	+	F2_F4	1.54031	0.0198618	-0.614497	-3.3406
PITG_00499	ATP-dependent RNA helicase dbp4, putative | transcript_product=ATP-dependent RNA helicase dbp4, putative | location=DS028118:2655630-2657257(+) | protein_length=524 | sequence_SO=supercontig | SO=protein_coding_gene | is_pseudo=false	-0.463122	-0.761539	-0.331326	0.7237	1.11041	0.480076	-0.518662	0.771395	-1.29006	FALSE	FALSE	FALSE	FALSE	FALSE	FALSE	4.06247e-32	1.73187e-33	54.3366	57965.09	12	13	14	22	16	18	Mitochondrion	Soluble	NA	+	F2_F4	2.35068	0.00478783	-1.29006	-5.77662
PITG_00500	conserved hypothetical protein | transcript_product=conserved hypothetical protein | location=DS028118:2657385-2657921(+) | protein_length=149 | sequence_SO=supercontig | SO=protein_coding_gene | is_pseudo=false	-3.68691	-3.53236	-2.66587	-2.14251	-2.42118	-1.96002	-3.29505	-2.17457	-1.12048	FALSE	FALSE	FALSE	FALSE	FALSE	FALSE	1.69926e-30	5.65074e-32	53.8134	17129.13	4	4	4	5	5	6	Nucleus	Soluble	NA	+	F2_F4	1.50299	0.0215809	-1.12048	-3.24898
PITG_00501	conserved hypothetical protein | transcript_product=conserved hypothetical protein | location=DS028118:2658047-2660372(+) | protein_length=690 | sequence_SO=supercontig | SO=protein_coding_gene | is_pseudo=false	-0.082593	0.438829	0.224422	2.18021	1.67426	1.87731	0.193553	1.91059	-1.71704	FALSE	FALSE	FALSE	FALSE	FALSE	FALSE	1.49025e-33	8.22695e-35	54.7875	75228.41	14	14	12	25	20	21	Plastid	Membrane	NA	+	F2_F4	2.90666	0.00233143	-1.71704	-8.13918
PITG_00523	conserved hypothetical protein | transcript_product=conserved hypothetical protein | location=DS028118:2760108-2760790(-) | protein_length=201 | sequence_SO=supercontig | SO=protein_coding_gene | is_pseudo=false	0.959304	1.53316	1.46933	1.69785	2.10687	2.17255	1.3206	1.99242	-0.671825	FALSE	FALSE	FALSE	FALSE	FALSE	FALSE	3.23178e-30	1.03535e-31	53.7217	22353.96	5	6	7	6	7	8	Mitochondrion	Soluble	NA	+	F2_F4	1.33966	0.0311765	-0.671825	-2.864
PITG_00527	luminal-binding protein 3 precursor | transcript_product=luminal-binding protein 3 precursor | location=DS028118:2770566-2772536(-) | protein_length=656 | sequence_SO=supercontig | SO=protein_coding_gene | is_pseudo=false	9.74952	10.5343	10.0344	11.1539	11.9391	11.5117	10.1061	11.5349	-1.42883	FALSE	FALSE	FALSE	FALSE	FALSE	FALSE	5.50359e-40	1.38957e-40	56.6848	72492.72	68	77	77	56	83	82	Endoplasmic reticulum	Soluble	NA	+	F2_F4	1.9416	0.00921703	-1.42883	-4.42804
PITG_00529	conserved oligomeric Golgi complex subunit 8, putative | transcript_product=conserved oligomeric Golgi complex subunit 8, putative | location=DS028118:2775803-2778019(-) | protein_length=596 | sequence_SO=supercontig | SO=protein_coding_gene | is_pseudo=false	-5.13555	-5.15483	-4.86369	-3.45627	-3.87647	-3.60323	-5.05136	-3.64532	-1.40603	FALSE	FALSE	FALSE	FALSE	FALSE	FALSE	4.75345e-21	6.6977e-23	50.3818	66175.09	2	2	2	2	3	3	Cytoplasm	Soluble	NA	+	F2_F4	3.08802	0.0021145	-1.40603	-9.0773
PITG_00553	2-oxoglutarate dehydrogenase E1 component, putative | transcript_product=2-oxoglutarate dehydrogenase E1 component, putative | location=DS028118:2889451-2892225(-) | protein_length=924 | sequence_SO=supercontig | SO=protein_coding_gene | is_pseudo=false	0.728026	1.25796	1.14493	1.41195	1.93228	1.97655	1.04364	1.77359	-0.729955	FALSE	FALSE	FALSE	FALSE	FALSE	FALSE	2.42516e-23	3.86435e-25	51.2871	102796.86	24	21	26	24	26	27	Mitochondrion	Soluble	NA	+	F2_F4	1.40267	0.027049	-0.729955	-3.00958
PITG_00555	conserved hypothetical protein | transcript_product=conserved hypothetical protein | location=DS028118:2893943-2895047(+) | protein_length=344 | sequence_SO=supercontig | SO=protein_coding_gene | is_pseudo=false	-4.62222	-4.63561	NA	-2.89482	NA	-3.44874	-4.62892	-3.17178	-1.45714	TRUE	TRUE	TRUE	TRUE	TRUE	TRUE	1.08653e-13	1.2222e-15	46.9685	39661.29	1	1	0	1	0	1	Cytoplasm	Soluble	NA	+	F2_F4	1.46471	0.0235185	-1.45714	-5.25964
PITG_00561	ubiquinone biosynthesis protein COQ9 | transcript_product=ubiquinone biosynthesis protein COQ9 | location=DS028118:2907083-2908294(-) | protein_length=354 | sequence_SO=supercontig | SO=protein_coding_gene | is_pseudo=false	0.735362	0.643187	0.342495	1.69451	1.42786	1.29447	0.573681	1.47228	-0.898599	FALSE	FALSE	FALSE	FALSE	FALSE	FALSE	6.97226e-26	1.33898e-27	52.2306	38158.35	11	11	9	13	12	12	Mitochondrion	Soluble	NA	+	F2_F4	2.23889	0.00562753	-0.898599	-5.37986
PITG_00562	Mitochondrial Tricarboxylate Carrier (MTC) Family | transcript_product=Mitochondrial Tricarboxylate Carrier (MTC) Family | location=DS028118:2908934-2910569(+) | protein_length=330 | sequence_SO=supercontig | SO=protein_coding_gene | is_pseudo=false	-0.170503	-0.269253	-0.196589	0.707401	0.245924	0.36845	-0.212115	0.440592	-0.652707	FALSE	FALSE	FALSE	FALSE	FALSE	FALSE	1.22544e-18	1.56649e-20	49.3618	36538.05	9	9	8	9	9	11	Mitochondrion	Membrane	NA	+	F2_F4	2.00666	0.00819267	-0.652707	-4.6245
PITG_00564	conserved hypothetical protein | transcript_product=conserved hypothetical protein | location=DS028118:2913859-2914436(+) | protein_length=147 | sequence_SO=supercontig | SO=protein_coding_gene | is_pseudo=false	1.59179	2.42415	2.0536	3.31824	3.18276	4.09122	2.02318	3.53074	-1.50756	FALSE	FALSE	FALSE	FALSE	FALSE	FALSE	1.06478e-29	3.16093e-31	53.5504	15833.67	7	10	10	8	10	12	Mitochondrion	Membrane	NA	+	F2_F4	1.81313	0.0114445	-1.50756	-4.05776
PITG_00565	conserved hypothetical protein | transcript_product=conserved hypothetical protein | location=DS028118:2919975-2920621(+) | protein_length=145 | sequence_SO=supercontig | SO=protein_coding_gene | is_pseudo=false	2.66177	3.14267	2.7813	3.72057	3.94488	3.81359	2.86191	3.82635	-0.964433	FALSE	FALSE	FALSE	FALSE	FALSE	FALSE	5.64988e-17	6.85665e-19	48.6089	16037.01	3	3	3	3	3	3	Endoplasmic reticulum	Membrane	NA	+	F2_F4	2.43298	0.00428644	-0.964433	-6.08378
PITG_00566	uroporphyrinogen decarboxylase, putative | transcript_product=uroporphyrinogen decarboxylase, putative | location=DS028118:2921954-2923320(+) | protein_length=409 | sequence_SO=supercontig | SO=protein_coding_gene | is_pseudo=false	4.43939	4.59668	4.33032	5.88009	5.74727	5.77844	4.45546	5.80193	-1.34647	FALSE	FALSE	FALSE	FALSE	FALSE	FALSE	5.17146e-28	1.22505e-29	52.9801	45870.57	22	22	21	18	27	26	Mitochondrion	Membrane	NA	+	F2_F4	3.99074	0.00145736	-1.34647	-15.4603
PITG_00585	peroxiredoxin-like protein | transcript_product=peroxiredoxin-like protein | location=DS028118:3032587-3033794(-) | protein_length=344 | sequence_SO=supercontig | SO=protein_coding_gene | is_pseudo=false	3.56184	4.00161	4.32889	4.37118	4.79192	4.86098	3.96411	4.67469	-0.71058	FALSE	FALSE	FALSE	FALSE	FALSE	FALSE	6.21437e-37	7.17832e-38	55.8076	36909.55	20	24	25	18	25	27	Nucleus	Soluble	NA	+	F2_F4	1.23673	0.0391937	-0.71058	-2.63341
PITG_00588	cathepsin, cysteine protease family C01A, putative | transcript_product=cathepsin, cysteine protease family C01A, putative | location=DS028118:3060123-3062370(-) | protein_length=598 | sequence_SO=supercontig | SO=protein_coding_gene | is_pseudo=false	1.51198	2.26648	1.76816	2.58345	2.84719	2.61672	1.84887	2.68245	-0.83358	FALSE	FALSE	FALSE	FALSE	FALSE	FALSE	6.34767e-25	1.12948e-26	51.8812	67146.42	11	13	13	12	16	15	Cell membrane	Membrane	NA	+	F2_F4	1.61339	0.0165469	-0.83358	-3.52426
PITG_00590	conserved hypothetical protein | transcript_product=conserved hypothetical protein | location=DS028118:3063097-3066265(-) | protein_length=977 | sequence_SO=supercontig | SO=protein_coding_gene | is_pseudo=false	-2.26754	-1.28922	-2.08107	-0.320404	-0.494894	-0.170233	-1.87928	-0.32851	-1.55077	FALSE	FALSE	FALSE	FALSE	FALSE	FALSE	1.98395e-31	7.5806e-33	54.1163	108421.14	11	11	7	20	15	15	Cytoplasm	Soluble	NA	+	F2_F4	2.10547	0.00678853	-1.55077	-4.93516
PITG_00597	conserved hypothetical protein | transcript_product=conserved hypothetical protein | location=DS028118:3076277-3078205(-) | protein_length=642 | sequence_SO=supercontig | SO=protein_coding_gene | is_pseudo=false	1.54318	1.54335	1.40991	2.68056	2.44306	2.39044	1.49881	2.50469	-1.00587	FALSE	FALSE	FALSE	FALSE	FALSE	FALSE	1.45541e-34	9.81488e-36	55.0982	69790.06	22	23	21	26	26	26	Nucleus	Membrane	NA	+	F2_F4	3.26521	0.0015534	-1.00587	-10.0893
PITG_00620	kinesin-like protein | transcript_product=kinesin-like protein | location=DS028118:3287107-3290045(+) | protein_length=941 | sequence_SO=supercontig | SO=protein_coding_gene | is_pseudo=false	-4.21813	-3.24483	-3.41857	-2.30481	-2.5383	-2.46334	-3.62718	-2.43548	-1.19169	FALSE	FALSE	FALSE	FALSE	FALSE	FALSE	9.17646e-22	1.33601e-23	50.6701	103653.18	4	6	5	10	6	6	Cytoplasm	Soluble	NA	+	F2_F4	1.74687	0.012869	-1.19169	-3.87537
PITG_00630	conserved hypothetical protein | transcript_product=conserved hypothetical protein | location=DS028118:3308034-3313275(-) | protein_length=1567 | sequence_SO=supercontig | SO=protein_coding_gene | is_pseudo=false	-2.41801	-2.47717	-3.47462	0.154455	-0.307806	-0.214018	-2.78993	-0.122456	-2.66748	FALSE	FALSE	FALSE	FALSE	FALSE	FALSE	5.05222e-22	7.45165e-24	50.7732	171047.99	7	6	4	20	14	15	Cytoplasm	Soluble	NA	+	F2_F4	2.70425	0.00350395	-2.66748	-7.19643
PITG_00632	dolichyl-diphosphooligosaccharide-protein glycosyltransferase subunit STT3A, putative | transcript_product=dolichyl-diphosphooligosaccharide-protein glycosyltransferase subunit STT3A, putative | location=DS028118:3315473-3318202(+) | protein_length=850 | sequence_SO=supercontig | SO=protein_coding_gene | is_pseudo=false	4.22818	3.75284	3.27002	6.5392	5.19573	5.19914	3.75035	5.64469	-1.89434	FALSE	FALSE	FALSE	FALSE	FALSE	FALSE	8.50198e-33	4.14442e-34	54.5514	94243.54	36	33	34	32	40	41	Cell membrane	Membrane	GT66	+	F2_F4	1.64374	0.015555	-1.89434	-3.60226
PITG_00641	conserved hypothetical protein | transcript_product=conserved hypothetical protein | location=DS028118:3352066-3352958(-) | protein_length=230 | sequence_SO=supercontig | SO=protein_coding_gene | is_pseudo=false	-3.40462	-2.88668	-1.84041	-1.37475	-0.561617	-1.31774	-2.71057	-1.0847	-1.62587	FALSE	FALSE	FALSE	FALSE	FALSE	FALSE	6.22558e-28	1.46091e-29	52.9524	25607.77	2	2	5	4	4	4	Cytoplasm	Soluble	NA	+	F2_F4	1.42872	0.0257104	-1.62587	-3.07082
PITG_00651	centromere/kinetochore protein, putative | transcript_product=centromere/kinetochore protein, putative | location=DS028118:3458286-3461588(+) | protein_length=736 | sequence_SO=supercontig | SO=protein_coding_gene | is_pseudo=false	-0.000887871	0.160698	0.00134277	1.9087	1.72604	1.77705	0.0537176	1.80393	-1.75021	FALSE	FALSE	FALSE	FALSE	FALSE	FALSE	3.38286e-30	1.08073e-31	53.7152	81081.57	14	11	12	26	21	20	Cytoplasm	Soluble	NA	+	F2_F4	4.66946	0	-1.75021	-22.9367
PITG_00655	conserved hypothetical protein | transcript_product=conserved hypothetical protein | location=DS028118:3467344-3468376(+) | protein_length=299 | sequence_SO=supercontig | SO=protein_coding_gene | is_pseudo=false	NA	-5.58451	-5.20214	-4.06726	-4.61468	-4.14328	-5.39332	-4.27507	-1.11825	FALSE	FALSE	FALSE	FALSE	FALSE	FALSE	1.08898e-25	2.05523e-27	52.1607	34452	0	1	2	3	3	3	Nucleus	Soluble	NA	+	F2_F4	1.62268	0.0162685	-1.11825	-4.25205
PITG_00656	conserved hypothetical protein | transcript_product=conserved hypothetical protein | location=DS028118:3469058-3469681(+) | protein_length=207 | sequence_SO=supercontig | SO=protein_coding_gene | is_pseudo=false	1.83995	2.50416	1.77622	3.99263	3.76046	3.64057	2.04011	3.79789	-1.75778	FALSE	FALSE	FALSE	FALSE	FALSE	FALSE	1.48095e-39	3.36579e-40	56.5636	23585.36	7	8	10	9	10	10	Endoplasmic reticulum	Membrane	NA	+	F2_F4	2.63629	0.0033527	-1.75778	-6.90237
PITG_00658	conserved hypothetical protein | transcript_product=conserved hypothetical protein | location=DS028118:3474518-3475777(-) | protein_length=376 | sequence_SO=supercontig | SO=protein_coding_gene | is_pseudo=false	-3.02088	-3.22043	-2.30208	-1.43402	-1.3862	-0.899406	-2.8478	-1.23988	-1.60792	FALSE	FALSE	FALSE	FALSE	FALSE	FALSE	1.70355e-21	2.45267e-23	50.5623	42714.09	5	5	7	8	8	8	Mitochondrion	Soluble	NA	+	F2_F4	2.0998	0.00681737	-1.60792	-4.91693
PITG_00663	rRNA methyltransferase, putative | transcript_product=rRNA methyltransferase, putative | location=DS028118:3490865-3494779(-) | protein_length=881 | sequence_SO=supercontig | SO=protein_coding_gene | is_pseudo=false	1.74201	2.05545	2.14598	2.41653	2.81257	2.89776	1.98115	2.70895	-0.727807	FALSE	FALSE	FALSE	FALSE	FALSE	FALSE	1.69085e-29	4.86474e-31	53.4835	100737.5	29	31	31	27	36	36	Nucleus	Soluble	NA	+	F2_F4	1.7135	0.0138368	-0.727807	-3.78562
PITG_00664	conserved hypothetical protein | transcript_product=conserved hypothetical protein | location=DS028118:3495031-3498656(-) | protein_length=1041 | sequence_SO=supercontig | SO=protein_coding_gene | is_pseudo=false	-1.62707	-2.37813	-2.02773	0.900871	0.110596	0.193911	-2.01098	0.401793	-2.41277	FALSE	FALSE	FALSE	FALSE	FALSE	FALSE	8.20447e-30	2.46169e-31	53.588	118390.8	9	6	6	15	14	13	Cell membrane	Membrane	NA	+	F2_F4	2.7225	0.00332641	-2.41277	-7.27722
PITG_00665	conserved hypothetical protein | transcript_product=conserved hypothetical protein | location=DS028118:3498878-3500021(+) | protein_length=196 | sequence_SO=supercontig | SO=protein_coding_gene | is_pseudo=false	0.940839	1.26562	0.890862	2.01977	2.38256	1.99968	1.03244	2.134	-1.10156	FALSE	FALSE	FALSE	FALSE	FALSE	FALSE	2.47158e-35	1.97501e-36	55.3316	22007.28	10	10	9	6	11	11	Endoplasmic reticulum	Membrane	NA	+	F2_F4	2.52356	0.00383041	-1.10156	-6.43759
PITG_00680	conserved hypothetical protein | transcript_product=conserved hypothetical protein | location=DS028118:3601640-3603990(-) | protein_length=713 | sequence_SO=supercontig | SO=protein_coding_gene | is_pseudo=false	0.69406	1.36732	0.543381	1.89625	2.27667	2.04152	0.868254	2.07148	-1.20323	FALSE	FALSE	FALSE	FALSE	FALSE	FALSE	4.87202e-32	2.04707e-33	54.3115	75369.64	12	15	14	17	19	18	Nucleus	Soluble	NA	+	F2_F4	1.91582	0.00989868	-1.20323	-4.35189
PITG_00703	2,4-dienoyl-CoA reductase | transcript_product=2,4-dienoyl-CoA reductase | location=DS028118:3666079-3668389(+) | protein_length=703 | sequence_SO=supercontig | SO=protein_coding_gene | is_pseudo=false	0.973178	1.33038	1.01265	2.36443	2.15515	2.30728	1.1054	2.27562	-1.17022	FALSE	FALSE	FALSE	FALSE	FALSE	FALSE	5.32915e-28	1.25985e-29	52.9756	76260.43	21	25	22	37	34	34	Peroxisome	Soluble	NA	+	F2_F4	3.08479	0.00210247	-1.17022	-9.05976
PITG_00705	conserved hypothetical protein | transcript_product=conserved hypothetical protein | location=DS028118:3669976-3670734(+) | protein_length=252 | sequence_SO=supercontig | SO=protein_coding_gene | is_pseudo=false	-0.812112	-0.203382	-0.297907	-0.165678	0.698324	0.56192	-0.4378	0.364855	-0.802656	FALSE	FALSE	FALSE	FALSE	FALSE	FALSE	3.22401e-28	7.83885e-30	53.0506	28342.25	8	10	9	10	11	10	Nucleus	Soluble	NA	+	F2_F4	1.15024	0.048696	-0.802656	-2.44593
PITG_00712	isoamyl acetate-hydrolyzing esterase, putative | transcript_product=isoamyl acetate-hydrolyzing esterase, putative | location=DS028118:3680031-3681017(-) | protein_length=328 | sequence_SO=supercontig | SO=protein_coding_gene | is_pseudo=false	-2.68037	-2.126	-3.56208	-1.17757	-1.43536	-1.43574	-2.78948	-1.34956	-1.43993	FALSE	FALSE	FALSE	FALSE	FALSE	FALSE	1.76979e-28	4.47238e-30	53.1395	37020.49	3	3	3	5	5	5	Endoplasmic reticulum	Membrane	NA	+	F2_F4	1.55341	0.019599	-1.43993	-3.37309
PITG_00725	N-acetylglucosamine-1-phosphotransferase subunits alpha/beta, putative | transcript_product=N-acetylglucosamine-1-phosphotransferase subunits alpha/beta, putative | location=DS028118:3802152-3806078(+) | protein_length=1189 | sequence_SO=supercontig | SO=protein_coding_gene | is_pseudo=false	2.14796	2.3983	2.15	4.13799	4.10921	3.89996	2.23209	4.04905	-1.81697	FALSE	FALSE	FALSE	FALSE	FALSE	FALSE	1.89498e-34	1.24904e-35	55.0632	134639.86	37	34	34	30	46	45	Cell membrane	Membrane	NA	+	F2_F4	4.07402	0.00169369	-1.81697	-16.2298
PITG_00734	conserved hypothetical protein | transcript_product=conserved hypothetical protein | location=DS028118:3874389-3876321(+) | protein_length=609 | sequence_SO=supercontig | SO=protein_coding_gene | is_pseudo=false	0.348586	0.226046	0.0254917	1.36931	1.16669	0.991325	0.200041	1.17578	-0.975734	FALSE	FALSE	FALSE	FALSE	FALSE	FALSE	4.06984e-32	1.7329e-33	54.3364	69727.4	18	15	15	22	21	25	Nucleus	Soluble	NA	+	F2_F4	2.60399	0.00359438	-0.975734	-6.76632
PITG_00744	conserved hypothetical protein | transcript_product=conserved hypothetical protein | location=DS028118:3943188-3944587(-) | protein_length=442 | sequence_SO=supercontig | SO=protein_coding_gene | is_pseudo=false	-2.14248	-0.846323	-1.30894	-0.641167	0.246525	0.311178	-1.43258	-0.0278213	-1.40476	FALSE	FALSE	FALSE	FALSE	FALSE	FALSE	1.38239e-28	3.54226e-30	53.1761	48599.11	2	2	2	2	2	2	Nucleus	Soluble	NA	+	F2_F4	1.34585	0.0306352	-1.40476	-2.87815
PITG_00748	conserved hypothetical protein | transcript_product=conserved hypothetical protein | location=DS028118:3967960-3974211(+) | protein_length=2066 | sequence_SO=supercontig | SO=protein_coding_gene | is_pseudo=false	1.33153	1.24986	1.00339	2.35741	2.32605	2.12909	1.19493	2.27085	-1.07592	FALSE	FALSE	FALSE	FALSE	FALSE	FALSE	4.19134e-38	6.28253e-39	56.1487	229614.57	45	31	31	62	48	44	Nucleus	Soluble	NA	+	F2_F4	3.04271	0.00253004	-1.07592	-8.83409
PITG_00756	carboxypeptidase, putative | transcript_product=carboxypeptidase, putative | location=DS028118:4013330-4014778(+) | protein_length=482 | sequence_SO=supercontig | SO=protein_coding_gene | is_pseudo=false	0.533893	1.49183	0.196394	2.40532	2.69482	2.4064	0.740706	2.50218	-1.76147	FALSE	FALSE	FALSE	FALSE	FALSE	FALSE	5.7734e-29	1.5502e-30	53.3045	54004.2	13	23	16	20	27	28	Extracellular	Soluble	NA	+	F2_F4	1.93424	0.00941843	-1.76147	-4.40621
PITG_00763	conserved hypothetical protein | transcript_product=conserved hypothetical protein | location=DS028118:4093829-4094927(+) | protein_length=243 | sequence_SO=supercontig | SO=protein_coding_gene | is_pseudo=false	0.404067	-0.411064	-0.770269	2.19183	1.00435	0.854635	-0.259089	1.35027	-1.60936	FALSE	FALSE	FALSE	FALSE	FALSE	FALSE	3.10679e-27	6.7665e-29	52.7101	27550.6	10	9	8	12	13	13	Peroxisome	Soluble	NA	+	F2_F4	1.37281	0.0287807	-1.60936	-2.94014
PITG_00791	DEAD/DEAH box RNA helicase, putative | transcript_product=DEAD/DEAH box RNA helicase, putative | location=DS028118:4263507-4264996(-) | protein_length=476 | sequence_SO=supercontig | SO=protein_coding_gene | is_pseudo=false	-0.635797	-0.539185	-0.841343	0.835754	0.680302	0.776752	-0.672108	0.764269	-1.43638	FALSE	FALSE	FALSE	FALSE	FALSE	FALSE	5.6228e-33	2.82553e-34	54.6077	52671.1	12	11	12	16	17	16	Mitochondrion	Soluble	NA	+	F2_F4	3.86563	0.00120513	-1.43638	-14.3705
PITG_00795	conserved hypothetical protein | transcript_product=conserved hypothetical protein | location=DS028118:4279187-4279705(+) | protein_length=172 | sequence_SO=supercontig | SO=protein_coding_gene | is_pseudo=false	-4.54386	NA	-4.43242	-2.9842	-3.75279	-3.40878	-4.48814	-3.38192	-1.10622	FALSE	FALSE	FALSE	FALSE	FALSE	FALSE	7.5141e-29	1.98861e-30	53.2658	19179.8	2	0	2	3	2	3	Nucleus	Soluble	NA	+	F2_F4	1.49927	0.0218803	-1.10622	-3.81519
PITG_00819	conserved hypothetical protein | transcript_product=conserved hypothetical protein | location=DS028118:5009157-5012873(-) | protein_length=1238 | sequence_SO=supercontig | SO=protein_coding_gene | is_pseudo=false	-3.30067	-3.50885	-4.0995	-0.964796	-2.33554	-1.80071	-3.63634	-1.70035	-1.93599	FALSE	FALSE	FALSE	FALSE	FALSE	FALSE	1.05378e-22	1.6134e-24	51.0407	134933.89	1	1	2	13	5	5	Cytoplasm	Soluble	NA	+	F2_F4	1.85022	0.0107555	-1.93599	-4.16234
PITG_00827	prohibitin | transcript_product=prohibitin | location=DS028118:5053500-5054449(+) | protein_length=275 | sequence_SO=supercontig | SO=protein_coding_gene | is_pseudo=false	8.13106	7.85521	7.91493	9.12871	8.66358	8.83551	7.96707	8.87593	-0.908867	FALSE	FALSE	FALSE	FALSE	FALSE	FALSE	4.33513e-42	1.85036e-42	57.2679	30594.68	38	38	38	23	39	39	Mitochondrion	Membrane	NA	+	F2_F4	2.32855	0.00497984	-0.908867	-5.69624
PITG_00839	conserved hypothetical protein | transcript_product=conserved hypothetical protein | location=DS028118:5091533-5092294(+) | protein_length=253 | sequence_SO=supercontig | SO=protein_coding_gene | is_pseudo=false	5.08925	5.34534	4.68446	6.08471	6.30617	5.79888	5.03968	6.06325	-1.02357	FALSE	FALSE	FALSE	FALSE	FALSE	FALSE	2.48531e-26	4.95646e-28	52.3912	27293.93	8	7	7	9	8	7	Lysosome/Vacuole	Soluble	NA	+	F2_F4	1.87364	0.0103533	-1.02357	-4.22936
PITG_00841	conserved hypothetical protein | transcript_product=conserved hypothetical protein | location=DS028118:5094359-5095033(+) | protein_length=224 | sequence_SO=supercontig | SO=protein_coding_gene | is_pseudo=false	4.67098	5.07241	4.58438	6.05516	5.9623	5.31641	4.77592	5.77796	-1.00203	FALSE	FALSE	FALSE	FALSE	FALSE	FALSE	4.47439e-29	1.21634e-30	53.3418	23290.87	8	8	9	9	9	10	Lysosome/Vacuole	Soluble	NA	+	F2_F4	1.65099	0.0153823	-1.00203	-3.62106
PITG_00845	3'5'-cyclic nucleotide phosphodiesterase, putative | transcript_product=3'5'-cyclic nucleotide phosphodiesterase, putative | location=DS028118:5100101-5104195(-) | protein_length=1334 | sequence_SO=supercontig | SO=protein_coding_gene | is_pseudo=false	-1.13941	-3.26368	-2.90125	-0.290623	-0.912891	-0.913889	-2.43478	-0.705801	-1.72898	FALSE	FALSE	FALSE	FALSE	FALSE	FALSE	1.05851e-30	3.63569e-32	53.8806	146644.65	19	9	9	25	16	17	Cytoplasm	Soluble	NA	+	F2_F4	1.18126	0.0455181	-1.72898	-2.51254
PITG_00851	conserved hypothetical protein | transcript_product=conserved hypothetical protein | location=DS028118:5127146-5128613(-) | protein_length=351 | sequence_SO=supercontig | SO=protein_coding_gene | is_pseudo=false	NA	-6.04675	-6.12727	-5.07471	-4.75265	-4.9925	-6.08701	-4.93995	-1.14706	FALSE	FALSE	FALSE	FALSE	FALSE	FALSE	7.56894e-23	1.16625e-24	51.0966	38411.53	0	1	2	1	2	2	Nucleus	Soluble	NA	+	F2_F4	2.52998	0.00385529	-1.14706	-8.94151
PITG_00852	conserved hypothetical protein | transcript_product=conserved hypothetical protein | location=DS028118:5128824-5129557(-) | protein_length=179 | sequence_SO=supercontig | SO=protein_coding_gene | is_pseudo=false	-4.6265	-6.4178	-7.4105	-2.92403	-3.6752	-3.32923	-6.1516	-3.30949	-2.84211	FALSE	FALSE	FALSE	FALSE	FALSE	FALSE	3.84089e-12	4.20688e-14	46.1017	20683.97	2	1	1	3	3	3	Nucleus	Soluble	NA	+	F2_F4	1.55267	0.019638	-2.84211	-3.37125
PITG_00864	conserved hypothetical protein | transcript_product=conserved hypothetical protein | location=DS028118:5150121-5152553(-) | protein_length=796 | sequence_SO=supercontig | SO=protein_coding_gene | is_pseudo=false	1.64921	1.61765	1.27823	2.69814	2.43072	2.81682	1.51503	2.64856	-1.13353	FALSE	FALSE	FALSE	FALSE	FALSE	FALSE	1.54735e-32	7.18266e-34	54.4695	87282.74	36	30	23	31	36	34	Nucleus	Soluble	NA	+	F2_F4	2.6312	0.00343447	-1.13353	-6.88077
PITG_00879	60S ribosomal protein L30, putative | transcript_product=60S ribosomal protein L30, putative | location=DS028118:5277831-5278343(+) | protein_length=112 | sequence_SO=supercontig | SO=protein_coding_gene | is_pseudo=false	3.52978	3.95747	4.18068	4.36604	4.95688	4.72252	3.88931	4.68181	-0.792503	FALSE	FALSE	FALSE	FALSE	FALSE	FALSE	2.23401e-25	4.12288e-27	52.0474	12277.25	7	8	8	7	9	9	Nucleus	Soluble	NA	+	F2_F4	1.43491	0.0252607	-0.792504	-3.08546
PITG_00882	ATP-binding Cassette (ABC) Superfamily | transcript_product=ATP-binding Cassette (ABC) Superfamily | location=DS028118:5291484-5297612(+) | protein_length=2022 | sequence_SO=supercontig | SO=protein_coding_gene | is_pseudo=false	2.9577	2.98727	2.87031	4.72364	4.16371	4.16623	2.93843	4.35119	-1.41277	FALSE	FALSE	FALSE	FALSE	FALSE	FALSE	4.81228e-30	1.50116e-31	53.6647	225254.45	58	52	49	61	67	66	Cell membrane	Membrane	NA	+	F2_F4	2.76202	0.00290378	-1.41277	-7.455
PITG_00910	EF-1 guanine nucleotide exchange domain-containing protein, putative | transcript_product=EF-1 guanine nucleotide exchange domain-containing protein, putative | location=DS028118:5490401-5490970(+) | protein_length=189 | sequence_SO=supercontig | SO=protein_coding_gene | is_pseudo=false	9.10591	9.54051	9.17459	9.60588	10.2539	9.91053	9.27367	9.92344	-0.649767	FALSE	FALSE	FALSE	FALSE	FALSE	FALSE	9.22817e-38	1.28169e-38	56.0495	20578.6	15	16	15	15	17	17	Nucleus	Soluble	NA	+	F2_F4	1.31869	0.0326995	-0.649766	-2.81631
PITG_00930	conserved hypothetical protein | transcript_product=conserved hypothetical protein | location=DS028118:5569053-5569854(+) | protein_length=235 | sequence_SO=supercontig | SO=protein_coding_gene | is_pseudo=false	3.75906	3.70502	3.70432	4.91884	4.79748	4.48636	3.7228	4.73423	-1.01143	FALSE	FALSE	FALSE	FALSE	FALSE	FALSE	2.46427e-32	1.10718e-33	54.4056	27387.96	15	17	18	13	19	17	Mitochondrion	Soluble	NA	+	F2_F4	2.83143	0.0026055	-1.01143	-7.77663
PITG_00932	conserved hypothetical protein | transcript_product=conserved hypothetical protein | location=DS028118:5571620-5573712(+) | protein_length=601 | sequence_SO=supercontig | SO=protein_coding_gene | is_pseudo=false	-3.84637	-3.30881	-3.38847	-2.37152	-2.41624	-1.72531	-3.51455	-2.17102	-1.34353	FALSE	FALSE	FALSE	FALSE	FALSE	FALSE	1.5187e-19	2.0081e-21	49.7545	69899.86	2	2	2	3	2	3	Cytoplasm	Soluble	NA	+	F2_F4	2.06754	0.00740878	-1.34353	-4.81409
PITG_00936	conserved hypothetical protein | transcript_product=conserved hypothetical protein | location=DS028118:5580507-5581469(-) | protein_length=320 | sequence_SO=supercontig | SO=protein_coding_gene | is_pseudo=false	NA	-2.92805	-4.19028	-2.30159	-2.2399	-2.01816	-3.55917	-2.18655	-1.37261	FALSE	FALSE	FALSE	FALSE	FALSE	FALSE	3.15745e-16	3.75185e-18	48.2553	35641.54	0	3	2	4	3	3	Nucleus	Soluble	NA	+	F2_F4	1.18272	0.045307	-1.37261	-2.83981
PITG_00940	pre-mRNA polyadenylation factor, putative | transcript_product=pre-mRNA polyadenylation factor, putative | location=DS028118:5593401-5594942(-) | protein_length=513 | sequence_SO=supercontig | SO=protein_coding_gene | is_pseudo=false	-3.13903	-3.6735	-3.74143	-0.622801	-2.48871	-2.43027	-3.51799	-1.84726	-1.67073	FALSE	FALSE	FALSE	FALSE	FALSE	FALSE	5.15501e-24	8.58964e-26	51.5425	55357.28	4	2	4	6	3	5	Nucleus	Soluble	NA	+	F2_F4	1.2237	0.0405015	-1.67073	-2.6048
PITG_00941	60S ribosomal protein L21-1 | transcript_product=60S ribosomal protein L21-1 | location=DS028118:5595584-5596066(+) | protein_length=160 | sequence_SO=supercontig | SO=protein_coding_gene | is_pseudo=false	2.90173	3.24286	3.66139	3.75405	4.07812	4.08286	3.26866	3.97168	-0.703017	FALSE	FALSE	FALSE	FALSE	FALSE	FALSE	6.00963e-29	1.61054e-30	53.2986	18292.55	7	11	11	4	13	13	Cytoplasm	Soluble	NA	+	F2_F4	1.34128	0.0311061	-0.703017	-2.86769
PITG_00945	conserved hypothetical protein | transcript_product=conserved hypothetical protein | location=DS028118:5603397-5604682(-) | protein_length=308 | sequence_SO=supercontig | SO=protein_coding_gene | is_pseudo=false	-2.38519	-2.76134	-1.98514	-1.08435	-1.09916	-0.745491	-2.37722	-0.976334	-1.40089	FALSE	FALSE	FALSE	FALSE	FALSE	FALSE	1.739e-28	4.39776e-30	53.1421	35921.04	7	7	8	9	9	10	Cytoplasm	Soluble	NA	+	F2_F4	2.28945	0.00519626	-1.40089	-5.55649
PITG_00947	conserved hypothetical protein | transcript_product=conserved hypothetical protein | location=DS028118:5607820-5609659(-) | protein_length=444 | sequence_SO=supercontig | SO=protein_coding_gene | is_pseudo=false	-3.71217	-2.69683	-2.61225	-1.71318	-1.36418	-1.19869	-3.00708	-1.42535	-1.58173	FALSE	FALSE	FALSE	FALSE	FALSE	FALSE	4.51681e-29	1.22692e-30	53.3404	50137.24	3	6	5	9	7	6	Nucleus	Soluble	NA	+	F2_F4	1.83288	0.0110369	-1.58173	-4.11323
PITG_00954	conserved hypothetical protein | transcript_product=conserved hypothetical protein | location=DS028118:5650285-5651116(+) | protein_length=255 | sequence_SO=supercontig | SO=protein_coding_gene | is_pseudo=false	2.71901	2.48681	1.72943	4.1755	3.62183	3.50993	2.31175	3.76909	-1.45734	FALSE	FALSE	FALSE	FALSE	FALSE	FALSE	7.08629e-22	1.03774e-23	50.7148	27510.65	14	14	13	12	18	16	Endoplasmic reticulum	Membrane	NA	+	F2_F4	1.79858	0.0117913	-1.45734	-4.01722
PITG_00966	condensin-2 complex subunit D3, putative | transcript_product=condensin-2 complex subunit D3, putative | location=DS028118:5737499-5742163(+) | protein_length=1487 | sequence_SO=supercontig | SO=protein_coding_gene | is_pseudo=false	-3.39078	-2.99984	-1.45196	-0.629292	-0.478912	-0.591848	-2.61419	-0.566684	-2.04751	FALSE	FALSE	FALSE	FALSE	FALSE	FALSE	1.57274e-30	5.25495e-32	53.8244	166160.99	5	5	7	14	11	14	Nucleus	Soluble	NA	+	F2_F4	1.58362	0.0180306	-2.04751	-3.44875
PITG_00978	conserved hypothetical protein | transcript_product=conserved hypothetical protein | location=DS028118:5803179-5806031(+) | protein_length=567 | sequence_SO=supercontig | SO=protein_coding_gene | is_pseudo=false	0.0799723	0.344707	0.371222	0.930986	1.07878	1.19566	0.2653	1.06848	-0.803175	FALSE	FALSE	FALSE	FALSE	FALSE	FALSE	4.42605e-25	7.97692e-27	51.9388	62217.26	14	14	16	17	14	17	Endoplasmic reticulum	Soluble	NA	+	F2_F4	2.58026	0.00381712	-0.803175	-6.66783
PITG_00982	conserved hypothetical protein | transcript_product=conserved hypothetical protein | location=DS028118:5815085-5819353(+) | protein_length=1294 | sequence_SO=supercontig | SO=protein_coding_gene | is_pseudo=false	-2.76495	-2.29961	-4.23881	-0.51524	-1.56304	-1.4611	-3.10112	-1.17979	-1.92133	FALSE	FALSE	FALSE	FALSE	FALSE	FALSE	1.9781e-30	6.52531e-32	53.7918	146241.09	6	6	5	18	9	10	Nucleus	Soluble	NA	+	F2_F4	1.3357	0.0312816	-1.92133	-2.85496
PITG_00983	UDP-N-acetylglucosamine-peptide N-acetylglucosaminyltransferase 110 kDa subunit, putative | transcript_product=UDP-N-acetylglucosamine-peptide N-acetylglucosaminyltransferase 110 kDa subunit, putative | location=DS028118:5819411-5823583(-) | protein_length=1353 | sequence_SO=supercontig | SO=protein_coding_gene | is_pseudo=false	-1.95468	-2.78838	NA	1.05726	-0.575624	-0.347935	-2.37153	0.044567	-2.4161	FALSE	FALSE	FALSE	FALSE	FALSE	FALSE	1.66176e-24	2.86864e-26	51.7265	153585.24	10	11	0	26	17	17	Endoplasmic reticulum	Soluble	GT41	+	F2_F4	1.3448	0.030859	-2.4161	-3.31549
PITG_00986	peroxiredoxin-4 | transcript_product=peroxiredoxin-4 | location=DS028118:5825997-5826887(+) | protein_length=276 | sequence_SO=supercontig | SO=protein_coding_gene | is_pseudo=false	5.47637	5.74416	5.2584	7.15258	7.07396	7.04844	5.49298	7.09166	-1.59868	FALSE	FALSE	FALSE	FALSE	FALSE	FALSE	1.28902e-26	2.63373e-28	52.4926	31045.42	19	23	23	14	23	23	Endoplasmic reticulum	Soluble	NA	+	F2_F4	3.42745	0.00128834	-1.59868	-11.1077
PITG_01003	conserved hypothetical protein | transcript_product=conserved hypothetical protein | location=DS028118:5876437-5878788(-) | protein_length=725 | sequence_SO=supercontig | SO=protein_coding_gene | is_pseudo=false	-2.45304	-3.10588	-3.68577	0.0143986	-1.15652	-1.32833	-3.08156	-0.823484	-2.25808	FALSE	FALSE	FALSE	FALSE	FALSE	FALSE	4.90408e-21	6.90438e-23	50.3763	81232.08	9	4	4	16	9	9	Endoplasmic reticulum	Membrane	GT105	+	F2_F4	1.82477	0.0111959	-2.25808	-4.09038
PITG_01019	U3 small nucleolar RNA-associated protein, putative | transcript_product=U3 small nucleolar RNA-associated protein, putative | location=DS028118:6024739-6027576(+) | protein_length=902 | sequence_SO=supercontig | SO=protein_coding_gene | is_pseudo=false	0.477965	0.769663	1.13164	1.41876	1.95694	1.76869	0.793089	1.7148	-0.921707	FALSE	FALSE	FALSE	FALSE	FALSE	FALSE	2.9933e-27	6.53336e-29	52.7157	99969.67	18	17	23	21	27	24	Nucleus	Soluble	NA	+	F2_F4	1.69784	0.0143699	-0.921707	-3.74395
PITG_01031	conserved hypothetical protein | transcript_product=conserved hypothetical protein | location=DS028118:6088698-6090874(-) | protein_length=681 | sequence_SO=supercontig | SO=protein_coding_gene | is_pseudo=false	0.676169	0.984303	1.41481	1.39809	2.19244	2.01303	1.02509	1.86785	-0.842759	FALSE	FALSE	FALSE	FALSE	FALSE	FALSE	8.8094e-26	1.67616e-27	52.194	74720.21	16	18	21	18	23	22	Cytoplasm	Soluble	NA	+	F2_F4	1.2291	0.0398366	-0.842759	-2.61664
PITG_01042	60S ribosomal protein L22, putative | transcript_product=60S ribosomal protein L22, putative | location=DS028118:6126362-6127009(+) | protein_length=125 | sequence_SO=supercontig | SO=protein_coding_gene | is_pseudo=false	5.44973	5.6493	5.69065	5.92226	6.47977	6.37504	5.59656	6.25902	-0.662463	FALSE	FALSE	FALSE	FALSE	FALSE	FALSE	1.00296e-25	1.89904e-27	52.1736	14346.56	7	8	8	5	8	8	Cytoplasm	Soluble	NA	+	F2_F4	1.62393	0.0162033	-0.662463	-3.55124
PITG_01044	DNA repair protein RAD50, putative | transcript_product=DNA repair protein RAD50, putative | location=DS028118:6130472-6134314(+) | protein_length=1280 | sequence_SO=supercontig | SO=protein_coding_gene | is_pseudo=false	-2.43446	-2.23078	-1.28286	-0.834	-0.140802	0.305605	-1.9827	-0.223066	-1.75963	FALSE	FALSE	FALSE	FALSE	FALSE	FALSE	4.42725e-25	7.97702e-27	51.9388	146410.63	10	11	16	20	26	30	Cytoplasm	Soluble	NA	+	F2_F4	1.65195	0.015351	-1.75963	-3.62355
PITG_01046	beta-lactamase-like protein | transcript_product=beta-lactamase-like protein | location=DS028118:6137201-6138295(+) | protein_length=349 | sequence_SO=supercontig | SO=protein_coding_gene | is_pseudo=false	-0.360507	-0.876204	-1.24454	1.20387	0.212183	-0.0699635	-0.827084	0.448696	-1.27578	FALSE	FALSE	FALSE	FALSE	FALSE	FALSE	1.62719e-26	3.29581e-28	52.4567	38435.5	9	10	8	10	13	10	Mitochondrion	Membrane	NA	+	F2_F4	1.29007	0.0351153	-1.27578	-2.75183
PITG_01048	conserved hypothetical protein | transcript_product=conserved hypothetical protein | location=DS028118:6147272-6148261(+) | protein_length=329 | sequence_SO=supercontig | SO=protein_coding_gene | is_pseudo=false	-0.0868044	0.597227	0.447538	1.60669	2.16483	1.86024	0.31932	1.87725	-1.55793	FALSE	FALSE	FALSE	FALSE	FALSE	FALSE	4.44862e-30	1.3933e-31	53.676	36037.76	14	15	13	13	18	16	Nucleus	Soluble	NA	+	F2_F4	2.39094	0.00444797	-1.55793	-5.9252
PITG_01049	conserved hypothetical protein | transcript_product=conserved hypothetical protein | location=DS028118:6148591-6149737(-) | protein_length=354 | sequence_SO=supercontig | SO=protein_coding_gene | is_pseudo=false	-0.133067	-0.609766	-0.714817	1.50442	0.480179	0.873957	-0.485883	0.952852	-1.43874	FALSE	FALSE	FALSE	FALSE	FALSE	FALSE	3.10246e-30	9.97117e-32	53.7276	38511.6	10	7	7	10	12	13	Mitochondrion	Membrane	NA	+	F2_F4	1.84085	0.0109284	-1.43874	-4.13576
PITG_01050	Amino Acid-Polyamine-Organocation (APC) Family | transcript_product=Amino Acid-Polyamine-Organocation (APC) Family | location=DS028118:6151878-6153545(+) | protein_length=555 | sequence_SO=supercontig | SO=protein_coding_gene | is_pseudo=false	0.983369	0.0833359	-0.511967	4.17286	3.84913	3.88574	0.184913	3.96924	-3.78433	FALSE	FALSE	FALSE	FALSE	FALSE	FALSE	2.21594e-25	4.09169e-27	52.0487	60502.95	6	4	3	5	2	2	Cell membrane	Membrane	NA	+	F2_F4	2.97366	0.00241521	-3.78433	-8.47491
PITG_01058	conserved hypothetical protein | transcript_product=conserved hypothetical protein | location=DS028118:6172503-6173867(+) | protein_length=424 | sequence_SO=supercontig | SO=protein_coding_gene | is_pseudo=false	0.446074	0.980587	0.449581	2.42628	2.64108	2.34108	0.625414	2.46948	-1.84407	FALSE	FALSE	FALSE	FALSE	FALSE	FALSE	4.14856e-31	1.50634e-32	54.0128	47408.64	11	10	10	12	12	11	Extracellular	Soluble	NA	+	F2_F4	3.12457	0.002216	-1.84407	-9.27797
PITG_01065	folylpolyglutamate synthase, putative | transcript_product=folylpolyglutamate synthase, putative | location=DS028118:6187478-6189199(-) | protein_length=573 | sequence_SO=supercontig | SO=protein_coding_gene | is_pseudo=false	-2.82165	-2.00174	-1.57336	-0.727074	-0.409113	-0.136377	-2.13225	-0.424188	-1.70806	FALSE	FALSE	FALSE	FALSE	FALSE	FALSE	3.43017e-26	6.7523e-28	52.3412	61972.69	7	9	9	15	10	11	Mitochondrion	Soluble	NA	+	F2_F4	1.873	0.0103382	-1.70806	-4.22751
PITG_01070	conserved hypothetical protein | transcript_product=conserved hypothetical protein | location=DS028118:6209172-6210388(-) | protein_length=334 | sequence_SO=supercontig | SO=protein_coding_gene | is_pseudo=false	2.28965	2.32419	2.0887	4.38251	3.87207	4.1409	2.23418	4.13183	-1.89765	FALSE	FALSE	FALSE	FALSE	FALSE	FALSE	7.65853e-30	2.30579e-31	53.5979	35420.65	5	3	3	5	5	5	Cell membrane	Membrane	NA	+	F2_F4	3.48952	0.00144828	-1.89765	-11.5224
PITG_01076	ATPase AFG2 protein | transcript_product=ATPase AFG2 protein | location=DS028118:6222097-6224368(+) | protein_length=723 | sequence_SO=supercontig | SO=protein_coding_gene | is_pseudo=false	0.286382	0.376551	0.103992	0.935612	1.15034	0.844591	0.255642	0.976848	-0.721206	FALSE	FALSE	FALSE	FALSE	FALSE	FALSE	2.28556e-26	4.56851e-28	52.4042	78895.94	18	20	17	24	22	17	Cytoplasm	Soluble	NA	+	F2_F4	2.40028	0.00443513	-0.721206	-5.96013
PITG_01087	cell division protease ftsH | transcript_product=cell division protease ftsH | location=DS028118:6274241-6276290(+) | protein_length=658 | sequence_SO=supercontig | SO=protein_coding_gene | is_pseudo=false	6.57052	6.79964	6.87463	7.41013	7.41015	7.49578	6.74826	7.43869	-0.690423	FALSE	FALSE	FALSE	FALSE	FALSE	FALSE	4.14809e-38	6.23104e-39	56.15	71375.05	61	62	64	48	67	66	Mitochondrion	Membrane	NA	+	F2_F4	2.70627	0.00351186	-0.690423	-7.20532
PITG_01103	phosphatidylinositol synthase (PIS) | transcript_product=phosphatidylinositol synthase (PIS) | location=DS028118:6350669-6351476(+) | protein_length=217 | sequence_SO=supercontig | SO=protein_coding_gene | is_pseudo=false	2.48094	2.01884	2.02534	3.89427	2.92793	3.52612	2.17504	3.44944	-1.2744	FALSE	FALSE	FALSE	FALSE	FALSE	FALSE	7.25546e-22	1.06185e-23	50.7107	24612.93	4	2	2	4	2	2	Endoplasmic reticulum	Membrane	NA	+	F2_F4	1.78403	0.0121626	-1.2744	-3.97697
PITG_01109	palmitoyltransferase, putative | transcript_product=palmitoyltransferase, putative | location=DS028118:6386758-6388295(-) | protein_length=368 | sequence_SO=supercontig | SO=protein_coding_gene | is_pseudo=false	-1.53947	-1.22155	-1.55786	0.299786	0.000846863	0.249805	-1.43963	0.183479	-1.62311	FALSE	FALSE	FALSE	FALSE	FALSE	FALSE	1.22171e-29	3.58423e-31	53.5305	41510.53	6	6	5	6	7	7	Endoplasmic reticulum	Membrane	NA	+	F2_F4	3.4634	0.00137255	-1.62311	-11.3461
PITG_01110	12-oxophytodienoate reductase, putative | transcript_product=12-oxophytodienoate reductase, putative | location=DS028118:6388740-6389876(-) | protein_length=378 | sequence_SO=supercontig | SO=protein_coding_gene | is_pseudo=false	-0.348491	0.584707	-0.25626	0.717806	1.62029	0.920391	-0.00668133	1.08616	-1.09284	FALSE	FALSE	FALSE	FALSE	FALSE	FALSE	3.30295e-35	2.58331e-36	55.2937	41169.01	10	16	11	14	19	17	Peroxisome	Soluble	NA	+	F2_F4	1.27035	0.0368141	-1.09284	-2.70779
PITG_01114	Mitochondrial Carrier (MC) Family | transcript_product=Mitochondrial Carrier (MC) Family | location=DS028118:6395171-6396430(+) | protein_length=329 | sequence_SO=supercontig | SO=protein_coding_gene | is_pseudo=false	-2.39891	-2.93643	-3.17203	0.506845	-1.49687	-1.01858	-2.83579	-0.669535	-2.16626	FALSE	FALSE	FALSE	FALSE	FALSE	FALSE	1.68699e-25	3.14318e-27	52.0918	35991.11	4	4	3	7	5	6	Peroxisome	Membrane	NA	+	F2_F4	1.54536	0.0197435	-2.16625	-3.35311
PITG_01121	ras family GTPase, putative | transcript_product=ras family GTPase, putative | location=DS028118:6405941-6407772(-) | protein_length=503 | sequence_SO=supercontig | SO=protein_coding_gene | is_pseudo=false	1.24232	1.4908	1.8601	2.11965	2.58633	2.79361	1.53107	2.49986	-0.96879	FALSE	FALSE	FALSE	FALSE	FALSE	FALSE	8.65673e-31	3.01478e-32	53.9091	56515.1	13	17	19	17	21	20	Mitochondrion	Soluble	NA	+	F2_F4	1.64758	0.0154272	-0.96879	-3.6122
PITG_01138	beta-galactosidase, putative | transcript_product=beta-galactosidase, putative | location=DS028118:6552956-6555424(+) | protein_length=706 | sequence_SO=supercontig | SO=protein_coding_gene | is_pseudo=false	1.62243	1.62215	1.28945	3.38663	2.38955	2.61145	1.51134	2.79588	-1.28453	FALSE	FALSE	FALSE	FALSE	FALSE	FALSE	3.90966e-34	2.41977e-35	54.9668	79495.65	26	23	24	25	29	32	Endoplasmic reticulum	Membrane	GH35	+	F2_F4	1.78864	0.0120359	-1.28453	-3.9897
PITG_01155	conserved hypothetical protein | transcript_product=conserved hypothetical protein | location=DS028118:6775940-6777334(+) | protein_length=279 | sequence_SO=supercontig | SO=protein_coding_gene | is_pseudo=false	-0.0240812	0.741465	0.206598	1.84132	1.85803	1.89884	0.307994	1.86606	-1.55807	FALSE	FALSE	FALSE	FALSE	FALSE	FALSE	1.38458e-19	1.83283e-21	49.7716	30951.05	5	3	4	4	5	4	Endoplasmic reticulum	Membrane	NA	+	F2_F4	2.62448	0.00366803	-1.55807	-6.85235
PITG_01171	signal recognition particle, putative | transcript_product=signal recognition particle, putative | location=DS028119:195209-196744(-) | protein_length=511 | sequence_SO=supercontig | SO=protein_coding_gene | is_pseudo=false	3.07152	3.04769	2.86325	4.26847	3.82142	3.86504	2.99415	3.98498	-0.990823	FALSE	FALSE	FALSE	FALSE	FALSE	FALSE	1.38867e-30	4.68466e-32	53.8421	56423.44	30	31	32	25	35	36	Cytoplasm	Soluble	NA	+	F2_F4	2.49383	0.00406828	-0.990823	-6.31958
PITG_01174	conserved hypothetical protein | transcript_product=conserved hypothetical protein | location=DS028119:199026-201147(+) | protein_length=546 | sequence_SO=supercontig | SO=protein_coding_gene | is_pseudo=false	-3.28137	-4.40691	-5.07268	-2.31713	-3.18945	-2.85396	-4.25365	-2.78685	-1.46681	FALSE	FALSE	FALSE	FALSE	FALSE	FALSE	3.90282e-27	8.41561e-29	52.6754	60583.51	2	1	1	4	2	3	Cytoplasm	Soluble	NA	+	F2_F4	1.18642	0.0448576	-1.46681	-2.5237
PITG_01180	cell division protein ftsZ | transcript_product=cell division protein ftsZ | location=DS028119:209722-211131(+) | protein_length=469 | sequence_SO=supercontig | SO=protein_coding_gene | is_pseudo=false	-0.33266	-0.891378	-0.585346	0.718811	0.0817986	0.445309	-0.603128	0.415306	-1.01843	FALSE	FALSE	FALSE	FALSE	FALSE	FALSE	1.16102e-34	7.98342e-36	55.1281	49879.01	11	9	9	11	10	10	Mitochondrion	Soluble	NA	+	F2_F4	1.84697	0.0108349	-1.01843	-4.15313
PITG_01215	ribosomal large subunit pseudouridine synthase F, putative | transcript_product=ribosomal large subunit pseudouridine synthase F, putative | location=DS028119:414467-415348(+) | protein_length=293 | sequence_SO=supercontig | SO=protein_coding_gene | is_pseudo=false	NA	-3.41085	-3.47563	-1.73366	-2.14412	-2.08265	-3.44324	-1.98681	-1.45643	FALSE	FALSE	FALSE	FALSE	FALSE	FALSE	5.57556e-20	7.49835e-22	49.9389	32798.95	0	3	4	10	6	7	Mitochondrion	Soluble	NA	+	F2_F4	2.50023	0.00388385	-1.45643	-8.73357
PITG_01222	Drug/Metabolite Transporter (DMT) Superfamily | transcript_product=Drug/Metabolite Transporter (DMT) Superfamily | location=DS028119:475267-476682(+) | protein_length=471 | sequence_SO=supercontig | SO=protein_coding_gene | is_pseudo=false	-2.33801	-2.36762	-2.59299	0.301083	-0.254627	-0.0517426	-2.43287	-0.0017622	-2.43111	FALSE	FALSE	FALSE	FALSE	FALSE	FALSE	1.01478e-24	1.7821e-26	51.806	51127.61	5	4	4	10	6	6	Lysosome/Vacuole	Membrane	NA	+	F2_F4	3.74814	0.000974093	-2.43111	-13.4151
PITG_01225	conserved hypothetical protein | transcript_product=conserved hypothetical protein | location=DS028119:479702-481954(-) | protein_length=627 | sequence_SO=supercontig | SO=protein_coding_gene | is_pseudo=false	-0.0407286	-0.447897	-0.896358	1.01852	0.379925	0.389996	-0.461661	0.596147	-1.05781	FALSE	FALSE	FALSE	FALSE	FALSE	FALSE	1.00063e-34	7.00438e-36	55.1478	70655.18	14	12	10	17	13	14	Mitochondrion	Soluble	NA	+	F2_F4	1.50513	0.0214699	-1.05781	-3.25419
PITG_01227	conserved hypothetical protein | transcript_product=conserved hypothetical protein | location=DS028119:483482-483866(+) | protein_length=100 | sequence_SO=supercontig | SO=protein_coding_gene | is_pseudo=false	2.83427	3.77492	3.19852	3.77394	4.40899	4.53112	3.26924	4.23802	-0.96878	FALSE	FALSE	FALSE	FALSE	FALSE	FALSE	5.38665e-20	7.25406e-22	49.9452	10262.53	6	5	7	3	5	6	Mitochondrion	Membrane	NA	+	F2_F4	1.26063	0.0374498	-0.96878	-2.68619
PITG_01233	transmembrane protein, putative | transcript_product=transmembrane protein, putative | location=DS028119:497802-499967(+) | protein_length=721 | sequence_SO=supercontig | SO=protein_coding_gene | is_pseudo=false	-0.46576	-0.0857201	-0.664879	0.422043	0.963663	0.853945	-0.405453	0.74655	-1.152	FALSE	FALSE	FALSE	FALSE	FALSE	FALSE	4.36922e-31	1.57734e-32	54.0056	77523.2	7	7	7	9	8	8	Cell membrane	Membrane	NA	+	F2_F4	2.08195	0.00704561	-1.152	-4.85983
PITG_01235	conserved hypothetical protein | transcript_product=conserved hypothetical protein | location=DS028119:501116-502126(-) | protein_length=284 | sequence_SO=supercontig | SO=protein_coding_gene | is_pseudo=false	0.245961	-0.185736	-0.928095	1.72188	0.906885	0.759302	-0.28929	1.12936	-1.41865	FALSE	FALSE	FALSE	FALSE	FALSE	FALSE	1.33101e-23	2.15624e-25	51.3866	31343.84	9	9	7	10	9	10	Endoplasmic reticulum	Membrane	NA	+	F2_F4	1.44822	0.0243999	-1.41865	-3.11708
PITG_01248	polyadenylate-binding protein 1-B | transcript_product=polyadenylate-binding protein 1-B | location=DS028119:524825-526747(-) | protein_length=640 | sequence_SO=supercontig | SO=protein_coding_gene | is_pseudo=false	5.89699	6.41688	6.24591	6.48278	7.14147	6.81846	6.18659	6.81424	-0.627643	FALSE	FALSE	FALSE	FALSE	FALSE	FALSE	7.71444e-33	3.78424e-34	54.5646	69505.56	40	42	43	36	44	43	Cytoplasm	Soluble	NA	+	F2_F4	1.20854	0.0423809	-0.627643	-2.5717
PITG_01251	conserved hypothetical protein | transcript_product=conserved hypothetical protein | location=DS028119:529795-530550(-) | protein_length=211 | sequence_SO=supercontig | SO=protein_coding_gene | is_pseudo=false	-2.64902	-1.69431	-2.19028	0.347334	0.0411701	-0.127186	-2.17787	0.087106	-2.26498	FALSE	FALSE	FALSE	FALSE	FALSE	FALSE	2.06627e-16	2.4674e-18	48.3434	24145.43	2	5	4	5	5	5	Mitochondrion	Membrane	NA	+	F2_F4	2.73599	0.00323564	-2.26498	-7.33751
PITG_01257	nucleoporin NUP85-like protein | transcript_product=nucleoporin NUP85-like protein | location=DS028119:546694-548694(+) | protein_length=666 | sequence_SO=supercontig | SO=protein_coding_gene | is_pseudo=false	-1.58307	-1.50321	-2.02867	-0.319105	-0.82234	-0.745951	-1.70498	-0.629132	-1.07585	FALSE	FALSE	FALSE	FALSE	FALSE	FALSE	1.33438e-26	2.72482e-28	52.4872	75576.8	10	10	7	13	10	11	Cytoplasm	Soluble	NA	+	F2_F4	2.04805	0.00760499	-1.07585	-4.75277
PITG_01259	nuclear pore complex protein, putative | transcript_product=nuclear pore complex protein, putative | location=DS028119:550582-558172(+) | protein_length=2487 | sequence_SO=supercontig | SO=protein_coding_gene | is_pseudo=false	1.85513	2.38203	2.4912	2.99317	3.79481	3.67315	2.24279	3.48704	-1.24426	FALSE	FALSE	FALSE	FALSE	FALSE	FALSE	7.82848e-49	1.61175e-48	59.0357	260189.19	59	59	62	69	68	71	Cytoplasm	Soluble	NA	+	F2_F4	1.7631	0.0124513	-1.24426	-3.91955
PITG_01265	conserved hypothetical protein | transcript_product=conserved hypothetical protein | location=DS028119:573154-574489(+) | protein_length=286 | sequence_SO=supercontig | SO=protein_coding_gene | is_pseudo=false	-3.17716	-2.70628	-2.97655	-0.213739	-0.692951	-0.911528	-2.95333	-0.606073	-2.34726	FALSE	FALSE	FALSE	FALSE	FALSE	FALSE	5.15695e-19	6.67504e-21	49.526	32180.38	2	3	2	6	3	3	Mitochondrion	Soluble	NA	+	F2_F4	3.1638	0.00233263	-2.34726	-9.49794
PITG_01279	conserved hypothetical protein | transcript_product=conserved hypothetical protein | location=DS028119:596139-597814(-) | protein_length=502 | sequence_SO=supercontig | SO=protein_coding_gene | is_pseudo=false	-1.15305	-1.02614	-1.16496	0.442131	0.608755	0.345367	-1.11472	0.465418	-1.58013	FALSE	FALSE	FALSE	FALSE	FALSE	FALSE	1.40086e-26	2.8539e-28	52.4797	57664.89	4	5	4	6	7	7	Endoplasmic reticulum	Membrane	NA	+	F2_F4	4.23157	0.0022381	-1.58013	-17.7892
PITG_01283	glycoside hydrolase, putative | transcript_product=glycoside hydrolase, putative | location=DS028119:605149-613726(-) | protein_length=2307 | sequence_SO=supercontig | SO=protein_coding_gene | is_pseudo=false	1.74082	1.3117	1.53052	2.87502	2.37002	2.43685	1.52768	2.56063	-1.03295	FALSE	FALSE	FALSE	FALSE	FALSE	FALSE	8.45057e-29	2.22467e-30	53.2486	255698.23	49	40	41	52	49	48	Cytoplasm	Soluble	NA	+	F2_F4	2.16721	0.00644081	-1.03295	-5.13722
PITG_01286	hypothetical protein | transcript_product=hypothetical protein | location=DS028119:617144-618589(-) | protein_length=375 | sequence_SO=supercontig | SO=protein_coding_gene | is_pseudo=false	-3.77802	-5.17727	-4.72546	-2.25285	-3.17841	-3.15454	-4.56025	-2.86193	-1.69832	FALSE	FALSE	FALSE	FALSE	FALSE	FALSE	8.80829e-18	1.0942e-19	48.9798	41495.13	2	1	1	3	2	2	Cell membrane	Membrane	NA	+	F2_F4	1.52914	0.02063	-1.69832	-3.31304
PITG_01290	peptidyl-prolyl cis-trans isomerase C | transcript_product=peptidyl-prolyl cis-trans isomerase C | location=DS028119:623061-623822(+) | protein_length=253 | sequence_SO=supercontig | SO=protein_coding_gene | is_pseudo=false	1.7872	1.97236	1.46184	2.62307	3.33646	3.23659	1.74047	3.06537	-1.32491	FALSE	FALSE	FALSE	FALSE	FALSE	FALSE	6.22682e-39	1.16234e-39	56.3864	27793.56	10	12	12	9	15	15	Golgi apparatus	Membrane	NA	+	F2_F4	2.10619	0.00672249	-1.32491	-4.93748
PITG_01292	conserved hypothetical protein | transcript_product=conserved hypothetical protein | location=DS028119:651652-652139(+) | protein_length=141 | sequence_SO=supercontig | SO=protein_coding_gene | is_pseudo=false	-1.38469	-0.86832	-1.78275	1.82538	0.454098	0.383724	-1.34525	0.887734	-2.23299	FALSE	FALSE	FALSE	FALSE	FALSE	FALSE	1.17589e-14	1.34828e-16	47.4757	15874.55	2	2	2	1	2	2	Mitochondrion	Membrane	NA	+	F2_F4	1.84396	0.0109163	-2.23299	-4.14456
PITG_01313	conserved hypothetical protein | transcript_product=conserved hypothetical protein | location=DS028119:730758-732388(+) | protein_length=386 | sequence_SO=supercontig | SO=protein_coding_gene | is_pseudo=false	1.5933	2.03117	1.67711	3.22075	3.45416	3.41733	1.76719	3.36408	-1.59689	FALSE	FALSE	FALSE	FALSE	FALSE	FALSE	1.13327e-37	1.53899e-38	56.0235	42460.99	11	15	13	17	17	18	Peroxisome	Soluble	NA	+	F2_F4	3.32786	0.00136148	-1.59689	-10.4716
PITG_01314	ubiquitin-specific protease, putative | transcript_product=ubiquitin-specific protease, putative | location=DS028119:733238-734805(-) | protein_length=461 | sequence_SO=supercontig | SO=protein_coding_gene | is_pseudo=false	-0.309342	-1.12338	-1.82177	1.93498	0.901703	1.077	-1.08483	1.30456	-2.38939	FALSE	FALSE	FALSE	FALSE	FALSE	FALSE	6.85891e-25	1.21797e-26	51.8688	52577.95	11	9	8	16	13	14	Endoplasmic reticulum	Membrane	NA	+	F2_F4	1.93717	0.00939804	-2.38939	-4.4149
PITG_01317	conserved hypothetical protein | transcript_product=conserved hypothetical protein | location=DS028119:738039-741953(-) | protein_length=966 | sequence_SO=supercontig | SO=protein_coding_gene | is_pseudo=false	1.8718	1.91263	2.0686	2.50983	3.1863	2.99811	1.95101	2.89808	-0.94707	FALSE	FALSE	FALSE	FALSE	FALSE	FALSE	8.86908e-28	2.04357e-29	52.8993	108368.05	21	24	22	22	23	24	Cytoplasm	Soluble	NA	+	F2_F4	1.96672	0.00888441	-0.94707	-4.50314
PITG_01337	conserved hypothetical protein | transcript_product=conserved hypothetical protein | location=DS028119:873222-877310(-) | protein_length=1362 | sequence_SO=supercontig | SO=protein_coding_gene | is_pseudo=false	-3.09256	-3.12965	-2.84479	-1.57451	-1.85766	-1.80814	-3.02233	-1.74677	-1.27556	FALSE	FALSE	FALSE	FALSE	FALSE	FALSE	1.6972e-36	1.74712e-37	55.6789	152998.01	8	7	6	18	14	10	Cytoplasm	Soluble	NA	+	F2_F4	3.28471	0.00160401	-1.27556	-10.2069
PITG_01349	Type II (General) Secretory Pathway (IISP) Family | transcript_product=Type II (General) Secretory Pathway (IISP) Family | location=DS028119:945455-946861(-) | protein_length=468 | sequence_SO=supercontig | SO=protein_coding_gene | is_pseudo=false	3.69542	4.52393	4.03413	5.18023	5.74893	5.46319	4.08449	5.46412	-1.37962	FALSE	FALSE	FALSE	FALSE	FALSE	FALSE	3.72664e-32	1.60758e-33	54.3486	51182.78	23	28	28	20	29	30	Extracellular	Soluble	NA	+	F2_F4	2.04332	0.00768397	-1.37962	-4.73797
PITG_01353	UDP-N-acetylglucosamine transferase subunit, putative | transcript_product=UDP-N-acetylglucosamine transferase subunit, putative | location=DS028119:977357-977863(-) | protein_length=168 | sequence_SO=supercontig | SO=protein_coding_gene | is_pseudo=false	-1.54982	-0.519691	-1.89131	0.184853	0.28327	0.593279	-1.32027	0.353801	-1.67407	FALSE	FALSE	FALSE	FALSE	FALSE	FALSE	1.16172e-26	2.38336e-28	52.5085	18236.67	4	6	4	5	6	6	Cytoplasm	Soluble	NA	+	F2_F4	1.75268	0.0127224	-1.67407	-3.89114
PITG_01354	conserved hypothetical protein | transcript_product=conserved hypothetical protein | location=DS028119:978090-982205(+) | protein_length=1371 | sequence_SO=supercontig | SO=protein_coding_gene | is_pseudo=false	-0.617887	-0.587545	0.246134	1.12761	0.954668	0.991562	-0.319766	1.02461	-1.34438	FALSE	FALSE	FALSE	FALSE	FALSE	FALSE	1.86409e-34	1.231e-35	55.0654	153451.48	14	13	17	28	19	24	Cytoplasm	Soluble	NA	+	F2_F4	2.02116	0.0081108	-1.34438	-4.66914
PITG_01361	conserved hypothetical protein | transcript_product=conserved hypothetical protein | location=DS028119:1045053-1047699(+) | protein_length=657 | sequence_SO=supercontig | SO=protein_coding_gene | is_pseudo=false	-1.50358	-1.75076	-1.08851	-0.992434	-0.682293	-0.836756	-1.44762	-0.837161	-0.610456	FALSE	FALSE	FALSE	FALSE	FALSE	FALSE	3.21785e-36	3.11118e-37	55.5965	69639.29	9	8	9	12	12	11	Nucleus	Soluble	NA	+	F2_F4	1.34084	0.0310961	-0.610456	-2.8667
PITG_01370	ATP-binding Cassette (ABC) Superfamily | transcript_product=ATP-binding Cassette (ABC) Superfamily | location=DS028119:1113124-1117650(+) | protein_length=1413 | sequence_SO=supercontig | SO=protein_coding_gene | is_pseudo=false	0.0155153	0.463123	-0.227777	1.23075	1.15951	0.898813	0.0836204	1.09636	-1.01274	FALSE	FALSE	FALSE	FALSE	FALSE	FALSE	3.02107e-31	1.12607e-32	54.0574	154157.06	17	16	18	30	21	19	Cell membrane	Membrane	NA	+	F2_F4	1.95879	0.00895148	-1.01274	-4.47934
PITG_01424	conserved hypothetical protein | transcript_product=conserved hypothetical protein | location=DS028119:1424149-1426270(-) | protein_length=676 | sequence_SO=supercontig | SO=protein_coding_gene | is_pseudo=false	-3.22858	-3.92499	-4.69357	-1.14607	-2.23507	-1.82355	-3.94905	-1.7349	-2.21415	FALSE	FALSE	FALSE	FALSE	FALSE	FALSE	1.72568e-14	1.97253e-16	47.3898	76292.75	4	4	3	7	5	7	Mitochondrion	Soluble	NA	+	F2_F4	1.8585	0.0105882	-2.21415	-4.18595
PITG_01426	conserved hypothetical protein | transcript_product=conserved hypothetical protein | location=DS028119:1429969-1432683(-) | protein_length=863 | sequence_SO=supercontig | SO=protein_coding_gene | is_pseudo=false	NA	-4.73591	-4.7374	-2.10224	-2.95984	-3.25645	-4.73665	-2.77284	-1.96381	FALSE	FALSE	FALSE	FALSE	FALSE	FALSE	6.37888e-21	8.93759e-23	50.3296	94579.71	0	1	1	9	4	3	Cytoplasm	Soluble	NA	+	F2_F4	1.66112	0.015088	-1.96381	-4.39564
PITG_01427	DEAD/DEAH box RNA helicase, putative | transcript_product=DEAD/DEAH box RNA helicase, putative | location=DS028119:1434149-1435843(+) | protein_length=564 | sequence_SO=supercontig | SO=protein_coding_gene | is_pseudo=false	4.12942	4.25129	4.43341	4.62248	5.14149	5.17856	4.27137	4.98084	-0.70947	FALSE	FALSE	FALSE	FALSE	FALSE	FALSE	4.11356e-34	2.53031e-35	54.9601	62649.34	31	38	37	29	40	40	Nucleus	Soluble	NA	+	F2_F4	1.62203	0.0162559	-0.70947	-3.54636
PITG_01429	serine protease family S33, putative | transcript_product=serine protease family S33, putative | location=DS028119:1437205-1439145(+) | protein_length=646 | sequence_SO=supercontig | SO=protein_coding_gene | is_pseudo=false	0.126214	1.22611	0.312458	2.3798	2.4595	1.86462	0.554927	2.23464	-1.67971	FALSE	FALSE	FALSE	FALSE	FALSE	FALSE	1.59712e-45	1.51676e-45	58.186	71468.91	16	22	22	25	27	23	Extracellular	Soluble	NA	+	F2_F4	1.9094	0.00989824	-1.67971	-4.3331
PITG_01440	conserved hypothetical protein | transcript_product=conserved hypothetical protein | location=DS028119:1505826-1507029(+) | protein_length=306 | sequence_SO=supercontig | SO=protein_coding_gene | is_pseudo=false	-4.75079	-5.28077	-4.46264	-2.93244	-4.0777	-3.80773	-4.8314	-3.60596	-1.22544	FALSE	FALSE	FALSE	FALSE	FALSE	FALSE	1.01328e-22	1.5524e-24	51.0474	34257.19	3	2	3	5	3	3	Cytoplasm	Soluble	NA	+	F2_F4	1.36136	0.0296655	-1.22544	-2.91374
PITG_01444	Argonaute5 (AGO5) | transcript_product=Argonaute5 (AGO5) | location=DS028119:1518134-1520629(-) | protein_length=831 | sequence_SO=supercontig | SO=protein_coding_gene | is_pseudo=false	-1.42886	-2.08654	-1.41566	-0.768003	-0.853313	-0.906506	-1.64369	-0.842607	-0.801079	FALSE	FALSE	FALSE	FALSE	FALSE	FALSE	6.21902e-22	9.13411e-24	50.7374	92712.9	7	6	7	11	9	11	Cytoplasm	Soluble	NA	+	F2_F4	1.62685	0.0162182	-0.801079	-3.55872
PITG_01451	GPI ethanolamine phosphate transferase, putative | transcript_product=GPI ethanolamine phosphate transferase, putative | location=DS028119:1546815-1549748(+) | protein_length=963 | sequence_SO=supercontig | SO=protein_coding_gene | is_pseudo=false	-2.6716	-3.2075	-3.67315	-0.271822	-1.18708	-0.692127	-3.18408	-0.71701	-2.46707	FALSE	FALSE	FALSE	FALSE	FALSE	FALSE	4.80925e-25	8.64528e-27	51.9256	105776.53	2	2	2	7	5	6	Endoplasmic reticulum	Membrane	NA	+	F2_F4	2.48707	0.00411723	-2.46707	-6.29299
PITG_01457	conserved hypothetical protein | transcript_product=conserved hypothetical protein | location=DS028119:1573984-1577645(+) | protein_length=1140 | sequence_SO=supercontig | SO=protein_coding_gene | is_pseudo=false	2.00106	2.1847	1.79401	3.14218	2.73744	2.95457	1.99326	2.94473	-0.951473	FALSE	FALSE	FALSE	FALSE	FALSE	FALSE	6.29177e-39	1.17134e-39	56.3851	123387.98	26	23	19	31	27	28	Golgi apparatus	Membrane	NA	+	F2_F4	2.37196	0.0046209	-0.951473	-5.85475
PITG_01471	beta-mannosidase, putative | transcript_product=beta-mannosidase, putative | location=DS028119:1709451-1712364(+) | protein_length=818 | sequence_SO=supercontig | SO=protein_coding_gene | is_pseudo=false	-3.18033	-1.96795	-2.54918	-1.29687	-1.10595	-1.10258	-2.56582	-1.16847	-1.39735	FALSE	FALSE	FALSE	FALSE	FALSE	FALSE	3.81075e-21	5.3922e-23	50.4209	92468.03	5	5	5	10	7	6	Cytoplasm	Soluble	GH2	+	F2_F4	1.76547	0.0124732	-1.39735	-3.926
PITG_01479	pre-mRNA-splicing factor prp46, putative | transcript_product=pre-mRNA-splicing factor prp46, putative | location=DS028119:1739507-1741551(-) | protein_length=523 | sequence_SO=supercontig | SO=protein_coding_gene | is_pseudo=false	0.400586	0.306297	0.288948	1.18129	1.31279	0.880947	0.331944	1.12501	-0.793065	FALSE	FALSE	FALSE	FALSE	FALSE	FALSE	6.82921e-34	4.03073e-35	54.8923	57353.91	14	17	15	21	21	20	Nucleus	Soluble	NA	+	F2_F4	2.40794	0.0044748	-0.793065	-5.98892
PITG_01498	ATP-binding cassette sub-family F member 2 | transcript_product=ATP-binding cassette sub-family F member 2 | location=DS028119:2037108-2038953(-) | protein_length=598 | sequence_SO=supercontig | SO=protein_coding_gene | is_pseudo=false	5.73686	6.18897	5.62082	6.55118	6.95781	6.40416	5.84888	6.63772	-0.788833	FALSE	FALSE	FALSE	FALSE	FALSE	FALSE	4.03974e-28	9.69426e-30	53.017	67907.85	36	42	39	34	47	45	Nucleus	Soluble	NA	+	F2_F4	1.52018	0.0209502	-0.788833	-3.29101
PITG_01514	protoporphyrinogen oxidase, putative | transcript_product=protoporphyrinogen oxidase, putative | location=DS028119:2314290-2317956(-) | protein_length=871 | sequence_SO=supercontig | SO=protein_coding_gene | is_pseudo=false	3.07445	2.87942	2.87136	3.91689	3.86351	3.77828	2.94174	3.85289	-0.91115	FALSE	FALSE	FALSE	FALSE	FALSE	FALSE	7.32814e-38	1.04902e-38	56.0785	97189.11	31	34	36	25	39	39	Mitochondrion	Membrane	NA	+	F2_F4	3.51927	0.00111828	-0.91115	-11.7264
PITG_01527	conserved hypothetical protein | transcript_product=conserved hypothetical protein | location=DS028119:2522658-2524644(+) | protein_length=595 | sequence_SO=supercontig | SO=protein_coding_gene | is_pseudo=false	-2.25593	-2.39454	-1.80524	-0.958124	-1.06005	-1.33112	-2.1519	-1.11643	-1.03547	FALSE	FALSE	FALSE	FALSE	FALSE	FALSE	1.98672e-28	4.98459e-30	53.1224	67317.45	3	1	2	7	4	4	Nucleus	Soluble	NA	+	F2_F4	2.10528	0.00678448	-1.03547	-4.93454
PITG_01528	cell division cycle 5-related protein, putative | transcript_product=cell division cycle 5-related protein, putative | location=DS028119:2525637-2527922(-) | protein_length=761 | sequence_SO=supercontig | SO=protein_coding_gene | is_pseudo=false	0.726241	1.33794	1.29698	2.14436	2.58821	2.38352	1.12039	2.37203	-1.25164	FALSE	FALSE	FALSE	FALSE	FALSE	FALSE	6.52599e-32	2.67459e-33	54.2711	86012.37	21	17	17	28	25	25	Nucleus	Soluble	NA	+	F2_F4	2.22039	0.00581963	-1.25164	-5.3164
PITG_01551	conserved hypothetical protein | transcript_product=conserved hypothetical protein | location=DS028119:2876476-2876896(-) | protein_length=115 | sequence_SO=supercontig | SO=protein_coding_gene | is_pseudo=false	-0.225057	0.195236	-0.0275326	1.60459	1.50249	1.9911	-0.0191179	1.69939	-1.71851	FALSE	FALSE	FALSE	FALSE	FALSE	FALSE	2.79358e-10	2.98004e-12	44.9571	12674.62	1	1	1	1	2	2	Endoplasmic reticulum	Membrane	NA	+	F2_F4	3.06419	0.00238251	-1.71851	-8.94862
PITG_01559	conserved hypothetical protein | transcript_product=conserved hypothetical protein | location=DS028119:2918619-2920378(+) | protein_length=489 | sequence_SO=supercontig | SO=protein_coding_gene | is_pseudo=false	-0.565091	-0.100937	0.101019	0.24966	0.831982	1.21371	-0.188336	0.765117	-0.953454	FALSE	FALSE	FALSE	FALSE	FALSE	FALSE	4.42371e-29	1.2035e-30	53.3435	54498.87	12	13	15	14	18	16	Nucleus	Soluble	NA	+	F2_F4	1.30353	0.0340416	-0.953454	-2.78208
PITG_01580	conserved hypothetical protein | transcript_product=conserved hypothetical protein | location=DS028119:3076905-3077274(+) | protein_length=96 | sequence_SO=supercontig | SO=protein_coding_gene | is_pseudo=false	4.21854	4.34884	4.25902	4.84079	6.00591	6.39639	4.27547	5.7477	-1.47223	FALSE	FALSE	FALSE	FALSE	FALSE	FALSE	5.10835e-24	8.51594e-26	51.544	10681.16	3	3	3	2	3	3	Endoplasmic reticulum	Membrane	NA	+	F2_F4	1.4579	0.0237073	-1.47223	-3.14017
PITG_01591	conserved hypothetical protein | transcript_product=conserved hypothetical protein | location=DS028119:3136788-3140424(-) | protein_length=1134 | sequence_SO=supercontig | SO=protein_coding_gene | is_pseudo=false	1.83976	2.54821	2.69534	2.78053	4.13099	3.96814	2.3611	3.62655	-1.26545	FALSE	FALSE	FALSE	FALSE	FALSE	FALSE	6.04234e-28	1.41887e-29	52.9569	114708.56	27	32	31	33	37	36	Nucleus	Soluble	NA	+	F2_F4	1.18764	0.0447889	-1.26545	-2.52634
PITG_01592	conserved hypothetical protein | transcript_product=conserved hypothetical protein | location=DS028119:3140582-3141064(-) | protein_length=160 | sequence_SO=supercontig | SO=protein_coding_gene | is_pseudo=false	-1.26744	-0.655867	-0.646528	0.124844	0.874123	0.737648	-0.856612	0.578872	-1.43548	FALSE	FALSE	FALSE	FALSE	FALSE	FALSE	5.84126e-46	6.01306e-46	58.3001	17752.17	3	4	3	4	5	5	Nucleus	Soluble	NA	+	F2_F4	2.01504	0.00820751	-1.43548	-4.65024
PITG_01604	serine palmitoyltransferase, putative | transcript_product=serine palmitoyltransferase, putative | location=DS028119:3199809-3201333(+) | protein_length=443 | sequence_SO=supercontig | SO=protein_coding_gene | is_pseudo=false	5.44198	5.15586	4.80426	7.14397	6.39953	6.22415	5.13403	6.58922	-1.45518	FALSE	FALSE	FALSE	FALSE	FALSE	FALSE	4.21343e-31	1.52819e-32	54.0107	48632.09	24	28	27	21	31	32	Peroxisome	Soluble	NA	+	F2_F4	1.90463	0.010024	-1.45518	-4.31916
PITG_01605	serine palmitoyltransferase, putative | transcript_product=serine palmitoyltransferase, putative | location=DS028119:3209846-3211300(+) | protein_length=484 | sequence_SO=supercontig | SO=protein_coding_gene | is_pseudo=false	3.49473	3.72182	2.62204	4.8495	4.50369	4.42099	3.27953	4.59139	-1.31186	FALSE	FALSE	FALSE	FALSE	FALSE	FALSE	1.24016e-34	8.46115e-36	55.1194	53497.63	23	26	25	18	29	30	Endoplasmic reticulum	Membrane	NA	+	F2_F4	1.65986	0.0152258	-1.31186	-3.64413
PITG_01607	actin-like protein | transcript_product=actin-like protein | location=DS028119:3215405-3216703(+) | protein_length=403 | sequence_SO=supercontig | SO=protein_coding_gene | is_pseudo=false	4.00282	3.96779	3.46136	4.63075	4.57554	4.59682	3.81066	4.60104	-0.79038	FALSE	FALSE	FALSE	FALSE	FALSE	FALSE	6.71606e-30	2.04402e-31	53.6168	44540.09	24	25	23	19	26	29	Peroxisome	Soluble	NA	+	F2_F4	1.96535	0.008875	-0.79038	-4.49903
PITG_01617	conserved hypothetical protein | transcript_product=conserved hypothetical protein | location=DS028119:3358505-3359553(-) | protein_length=306 | sequence_SO=supercontig | SO=protein_coding_gene | is_pseudo=false	-7.42434	-6.02738	NA	-4.93148	-4.81239	-3.95516	-6.72586	-4.56634	-2.15952	FALSE	FALSE	FALSE	FALSE	FALSE	FALSE	1.32401e-18	1.68972e-20	49.3471	32782.46	1	2	0	2	2	3	Cytoplasm	Soluble	NA	+	F2_F4	1.33924	0.0311961	-2.15952	-3.2984
PITG_01621	conserved oligomeric Golgi complex subunit 5, putative | transcript_product=conserved oligomeric Golgi complex subunit 5, putative | location=DS028119:3369109-3372050(-) | protein_length=906 | sequence_SO=supercontig | SO=protein_coding_gene | is_pseudo=false	-1.76131	-2.01758	-2.27779	-0.239225	-1.06401	-1.2018	-2.01889	-0.835012	-1.18388	FALSE	FALSE	FALSE	FALSE	FALSE	FALSE	3.45586e-30	1.1021e-31	53.7122	99996.75	9	7	5	15	9	9	Cytoplasm	Soluble	NA	+	F2_F4	1.61518	0.0165064	-1.18388	-3.52883
PITG_01654	Delta(5) fatty acid desaturase, putative | transcript_product=Delta(5) fatty acid desaturase, putative | location=DS028119:3521261-3522971(+) | protein_length=516 | sequence_SO=supercontig | SO=protein_coding_gene | is_pseudo=false	3.79456	3.90738	3.3701	5.76224	5.19403	5.13083	3.69068	5.36237	-1.67169	FALSE	FALSE	FALSE	FALSE	FALSE	FALSE	5.80505e-28	1.36544e-29	52.9628	57592.99	21	18	17	17	22	21	Endoplasmic reticulum	Membrane	NA	+	F2_F4	2.528	0.00384104	-1.67169	-6.45534
PITG_01662	conserved hypothetical protein | transcript_product=conserved hypothetical protein | location=DS028119:3569004-3569624(-) | protein_length=206 | sequence_SO=supercontig | SO=protein_coding_gene | is_pseudo=false	-2.15225	-2.07417	-2.82163	-0.869938	-1.74015	-1.50545	-2.34935	-1.37185	-0.977504	FALSE	FALSE	FALSE	FALSE	FALSE	FALSE	2.36665e-30	7.72332e-32	53.7662	22992.49	2	2	2	2	2	3	Mitochondrion	Membrane	NA	+	F2_F4	1.3016	0.0341649	-0.977504	-2.77774
PITG_01679	conserved hypothetical protein | transcript_product=conserved hypothetical protein | location=DS028119:3647674-3649111(+) | protein_length=402 | sequence_SO=supercontig | SO=protein_coding_gene | is_pseudo=false	1.09188	1.18587	0.745411	2.90639	2.34317	2.46835	1.00772	2.57264	-1.56492	FALSE	FALSE	FALSE	FALSE	FALSE	FALSE	2.16949e-23	3.46564e-25	51.3056	45594.15	15	14	9	18	15	15	Endoplasmic reticulum	Membrane	NA	+	F2_F4	2.70765	0.00351982	-1.56492	-7.21141
PITG_01682	conserved hypothetical protein | transcript_product=conserved hypothetical protein | location=DS028119:3651648-3653807(-) | protein_length=629 | sequence_SO=supercontig | SO=protein_coding_gene | is_pseudo=false	-0.0976934	0.509514	0.0814705	0.491022	1.34716	0.974882	0.16443	0.937688	-0.773258	FALSE	FALSE	FALSE	FALSE	FALSE	FALSE	1.1476e-28	2.97414e-30	53.2035	71287.91	15	14	13	15	16	16	Nucleus	Soluble	NA	+	F2_F4	1.18647	0.0448708	-0.773258	-2.5238
PITG_01689	hydroxyacylglutathione hydrolase, putative | transcript_product=hydroxyacylglutathione hydrolase, putative | location=DS028119:3694511-3695576(+) | protein_length=308 | sequence_SO=supercontig | SO=protein_coding_gene | is_pseudo=false	-0.274476	0.220919	-0.0636044	0.207331	0.939323	0.742313	-0.0390538	0.629656	-0.668709	FALSE	FALSE	FALSE	FALSE	FALSE	FALSE	7.57857e-26	1.44906e-27	52.2176	34111.07	10	10	9	13	11	9	Mitochondrion	Soluble	NA	+	F2_F4	1.2015	0.0432542	-0.668709	-2.55639
PITG_01702	conserved hypothetical protein | transcript_product=conserved hypothetical protein | location=DS028119:3787088-3787808(-) | protein_length=170 | sequence_SO=supercontig | SO=protein_coding_gene | is_pseudo=false	3.82346	4.54527	4.24949	5.22615	5.81754	5.52753	4.20607	5.52374	-1.31767	FALSE	FALSE	FALSE	FALSE	FALSE	FALSE	1.44719e-24	2.51124e-26	51.7488	19169.56	12	12	12	11	12	13	Extracellular	Soluble	NA	+	F2_F4	2.08692	0.0069371	-1.31767	-4.87565
PITG_01714	conserved hypothetical protein | transcript_product=conserved hypothetical protein | location=DS028119:3809306-3809716(-) | protein_length=120 | sequence_SO=supercontig | SO=protein_coding_gene | is_pseudo=false	-1.64942	-1.61212	-1.69137	-0.702927	-1.22217	-0.572964	-1.65097	-0.832687	-0.818283	FALSE	FALSE	FALSE	FALSE	FALSE	FALSE	7.55385e-28	1.75729e-29	52.9234	13754.93	4	3	4	2	4	4	Cytoplasm	Soluble	NA	+	F2_F4	1.82776	0.0111748	-0.818283	-4.09881
PITG_01718	cryptochrome, putative | transcript_product=cryptochrome, putative | location=DS028119:3855778-3857484(-) | protein_length=568 | sequence_SO=supercontig | SO=protein_coding_gene | is_pseudo=false	-1.61733	-2.05207	-1.84574	-0.986519	-1.33376	-1.24986	-1.83838	-1.19005	-0.648334	FALSE	FALSE	FALSE	FALSE	FALSE	FALSE	9.88776e-28	2.26635e-29	52.883	65582.63	10	10	10	14	13	15	Nucleus	Soluble	NA	+	F2_F4	1.78052	0.0121674	-0.648334	-3.9673
PITG_01722	conserved hypothetical protein | transcript_product=conserved hypothetical protein | location=DS028119:3866646-3867992(-) | protein_length=323 | sequence_SO=supercontig | SO=protein_coding_gene | is_pseudo=false	-5.81599	-4.42727	-4.93243	NA	-3.48804	-3.60048	-5.05856	-3.54426	-1.5143	TRUE	TRUE	TRUE	TRUE	TRUE	TRUE	2.53954e-22	3.79926e-24	50.8912	34849.18	1	1	1	0	1	1	Mitochondrion	Membrane	NA	+	F2_F4	1.19745	0.0435619	-1.5143	-2.88118
PITG_01745	NEDD4-like ubiquitin ligase, putative | transcript_product=NEDD4-like ubiquitin ligase, putative | location=DS028119:4047426-4049393(-) | protein_length=600 | sequence_SO=supercontig | SO=protein_coding_gene | is_pseudo=false	-2.54766	-2.10975	-2.66614	-0.273909	-1.40055	-1.06712	-2.44118	-0.91386	-1.52732	FALSE	FALSE	FALSE	FALSE	FALSE	FALSE	3.5385e-29	9.72878e-31	53.3761	67561.75	5	6	6	9	4	6	Endoplasmic reticulum	Membrane	NA	+	F2_F4	1.82031	0.0113343	-1.52732	-4.07786
PITG_01756	negative elongation factor, putative | transcript_product=negative elongation factor, putative | location=DS028119:4091224-4093998(+) | protein_length=824 | sequence_SO=supercontig | SO=protein_coding_gene | is_pseudo=false	-1.67451	-1.77035	-1.17709	-0.641232	-0.348099	-0.0821896	-1.54065	-0.357174	-1.18348	FALSE	FALSE	FALSE	FALSE	FALSE	FALSE	2.66782e-39	5.65902e-40	56.4912	92971.97	12	12	12	19	15	17	Nucleus	Soluble	NA	+	F2_F4	2.07465	0.00738837	-1.18348	-4.8366
PITG_01759	conserved hypothetical protein | transcript_product=conserved hypothetical protein | location=DS028119:4100473-4102577(-) | protein_length=609 | sequence_SO=supercontig | SO=protein_coding_gene | is_pseudo=false	-2.27182	-1.9792	-1.92299	-1.20284	-1.15169	-0.168634	-2.058	-0.841055	-1.21695	FALSE	FALSE	FALSE	FALSE	FALSE	FALSE	1.82505e-29	5.22297e-31	53.4724	66710.23	5	5	6	9	8	8	Cytoplasm	Soluble	NA	+	F2_F4	1.58125	0.018364	-1.21695	-3.44277
PITG_01770	leukocyte receptor cluster member 8 | transcript_product=leukocyte receptor cluster member 8 | location=DS028119:4140631-4142538(-) | protein_length=591 | sequence_SO=supercontig | SO=protein_coding_gene | is_pseudo=false	-0.735574	-1.04067	-0.611303	0.380278	0.621582	0.395695	-0.795849	0.465852	-1.2617	FALSE	FALSE	FALSE	FALSE	FALSE	FALSE	4.55888e-37	5.44576e-38	55.847	65010.66	9	7	7	11	11	11	Nucleus	Soluble	NA	+	F2_F4	2.96656	0.00257008	-1.2617	-8.43875
PITG_01778	soluble pyridine nucleotide transhydrogenase, putative | transcript_product=soluble pyridine nucleotide transhydrogenase, putative | location=DS028119:4156183-4157809(-) | protein_length=470 | sequence_SO=supercontig | SO=protein_coding_gene | is_pseudo=false	1.57806	2.00731	1.66449	2.43508	2.59395	2.47621	1.74995	2.50175	-0.751793	FALSE	FALSE	FALSE	FALSE	FALSE	FALSE	6.99082e-26	1.34218e-27	52.2302	51582.07	26	31	25	26	31	28	Mitochondrion	Soluble	NA	+	F2_F4	2.24213	0.00566191	-0.751793	-5.39104
PITG_01791	protein disulfide-isomerase, putative | transcript_product=protein disulfide-isomerase, putative | location=DS028119:4277147-4277779(-) | protein_length=210 | sequence_SO=supercontig | SO=protein_coding_gene | is_pseudo=false	6.53521	6.61189	6.40213	7.88931	8.01267	8.03519	6.51641	7.97906	-1.46265	FALSE	FALSE	FALSE	FALSE	FALSE	FALSE	2.7975e-37	3.52838e-38	55.9092	22667.28	16	21	19	15	21	20	Endoplasmic reticulum	Membrane	NA	+	F2_F4	4.36175	0.00268571	-1.46265	-19.1876
PITG_01792	conserved hypothetical protein | transcript_product=conserved hypothetical protein | location=DS028119:4278030-4278653(-) | protein_length=207 | sequence_SO=supercontig | SO=protein_coding_gene | is_pseudo=false	NA	-4.94813	-4.80114	-4.05905	-3.65465	-3.7459	-4.87463	-3.81987	-1.05477	FALSE	FALSE	FALSE	FALSE	FALSE	FALSE	1.60992e-16	1.93002e-18	48.395	22537.43	0	1	1	2	2	2	Nucleus	Soluble	NA	+	F2_F4	2.0934	0.00688443	-1.05477	-6.30409
PITG_01798	conserved hypothetical protein | transcript_product=conserved hypothetical protein | location=DS028119:4288590-4290357(-) | protein_length=366 | sequence_SO=supercontig | SO=protein_coding_gene | is_pseudo=false	2.76566e-05	0.701611	0.327852	1.78484	1.85209	1.69184	0.514732	1.77626	-1.26153	FALSE	FALSE	FALSE	FALSE	FALSE	FALSE	9.72573e-34	5.5895e-35	54.8449	41763.91	13	15	14	15	15	16	Cytoplasm	Soluble	NA	+	F2_F4	2.63389	0.00334922	-1.43309	-6.89216
PITG_01817	conserved hypothetical protein | transcript_product=conserved hypothetical protein | location=DS028119:4401400-4402414(+) | protein_length=315 | sequence_SO=supercontig | SO=protein_coding_gene | is_pseudo=false	-1.28361	-0.940897	-1.59214	0.62977	0.615231	0.418852	-1.27222	0.554618	-1.82683	FALSE	FALSE	FALSE	FALSE	FALSE	FALSE	4.59826e-24	7.68388e-26	51.5612	35910.48	4	3	3	5	4	5	Cell membrane	Membrane	NA	+	F2_F4	3.09843	0.00214729	-1.82683	-9.13402
PITG_01818	homeodomain transcription factor, putative | transcript_product=homeodomain transcription factor, putative | location=DS028119:4403086-4405341(+) | protein_length=610 | sequence_SO=supercontig | SO=protein_coding_gene | is_pseudo=false	1.10135	0.790043	0.617554	2.44246	2.41377	2.20412	0.836316	2.35345	-1.51713	FALSE	FALSE	FALSE	FALSE	FALSE	FALSE	5.77951e-25	1.03179e-26	51.8962	67911.98	16	13	12	17	19	19	Endoplasmic reticulum	Membrane	NA	+	F2_F4	3.15827	0.00232285	-1.51713	-9.46664
PITG_01822	SNARE associated Golgi protein, putative | transcript_product=SNARE associated Golgi protein, putative | location=DS028119:4423571-4424455(-) | protein_length=294 | sequence_SO=supercontig | SO=protein_coding_gene | is_pseudo=false	-2.09827	-1.98619	-2.06342	0.384567	-0.658623	-0.929996	-2.04929	-0.401351	-1.64794	FALSE	FALSE	FALSE	FALSE	FALSE	FALSE	8.06956e-28	1.87043e-29	52.9135	31954.54	3	3	3	7	5	3	Cell membrane	Membrane	NA	+	F2_F4	1.82775	0.0111696	-1.64794	-4.09877
PITG_01823	conserved hypothetical protein | transcript_product=conserved hypothetical protein | location=DS028119:4424958-4425804(+) | protein_length=259 | sequence_SO=supercontig | SO=protein_coding_gene | is_pseudo=false	-0.952941	-0.0737419	-0.276274	0.246435	0.811909	0.737976	-0.434319	0.598773	-1.03309	FALSE	FALSE	FALSE	FALSE	FALSE	FALSE	1.30318e-25	2.4463e-27	52.1325	29287.91	6	10	9	11	9	11	Cytoplasm	Soluble	NA	+	F2_F4	1.49614	0.0218777	-1.03309	-3.23234
PITG_01825	conserved hypothetical protein | transcript_product=conserved hypothetical protein | location=DS028119:4428048-4429049(-) | protein_length=333 | sequence_SO=supercontig | SO=protein_coding_gene | is_pseudo=false	-4.78979	-3.89282	-3.82781	-3.49042	-2.51804	-2.88494	-4.17014	-2.96447	-1.20567	FALSE	FALSE	FALSE	FALSE	FALSE	FALSE	8.93377e-29	2.34658e-30	53.2404	37434.26	2	3	2	2	3	3	Plastid	Soluble	NA	+	F2_F4	1.34144	0.0311161	-1.20567	-2.86806
PITG_01833	60S ribosomal protein L13, putative | transcript_product=60S ribosomal protein L13, putative | location=DS028119:4597483-4598776(-) | protein_length=203 | sequence_SO=supercontig | SO=protein_coding_gene | is_pseudo=false	5.85926	5.54882	5.33336	6.60002	6.22652	6.1784	5.58048	6.33498	-0.7545	FALSE	FALSE	FALSE	FALSE	FALSE	FALSE	1.1617e-28	3.00846e-30	53.2017	23156.48	23	22	21	17	28	27	Cytoplasm	Soluble	NA	+	F2_F4	1.69023	0.0143861	-0.7545	-3.72382
PITG_01850	kinesin-like protein | transcript_product=kinesin-like protein | location=DS028119:4692108-4699689(+) | protein_length=2436 | sequence_SO=supercontig | SO=protein_coding_gene | is_pseudo=false	-6.40891	-5.85107	-6.58633	-2.73002	-3.48691	-4.25216	-6.2821	-3.4897	-2.79241	FALSE	FALSE	FALSE	FALSE	FALSE	FALSE	9.76137e-31	3.37264e-32	53.8921	270084.75	2	3	1	9	7	6	Nucleus	Soluble	NA	+	F2_F4	2.32256	0.00494292	-2.79241	-5.67463
PITG_01855	mannosyl-oligosaccharide alpha-1,2-mannosidase, putative | transcript_product=mannosyl-oligosaccharide alpha-1,2-mannosidase, putative | location=DS028119:4719124-4721136(+) | protein_length=590 | sequence_SO=supercontig | SO=protein_coding_gene | is_pseudo=false	1.69509	2.09689	1.49105	3.45503	3.44212	3.31682	1.76101	3.40466	-1.64365	FALSE	FALSE	FALSE	FALSE	FALSE	FALSE	1.60863e-35	1.33576e-36	55.3877	66990.43	20	23	20	22	27	27	Golgi apparatus	Membrane	GH47	+	F2_F4	3.06719	0.00239122	-1.64365	-8.96471
PITG_01858	Der1-like family, putative | transcript_product=Der1-like family, putative | location=DS028119:4724406-4725529(-) | protein_length=240 | sequence_SO=supercontig | SO=protein_coding_gene | is_pseudo=false	0.756869	1.32741	0.756308	3.0972	2.78468	2.35384	0.946862	2.74524	-1.79838	FALSE	FALSE	FALSE	FALSE	FALSE	FALSE	4.10935e-20	5.55747e-22	49.9946	27883.53	4	3	2	5	3	3	Endoplasmic reticulum	Membrane	NA	+	F2_F4	2.47756	0.00407381	-1.79838	-6.25578
PITG_01860	transmembrane protein, putative | transcript_product=transmembrane protein, putative | location=DS028119:4727977-4730685(-) | protein_length=902 | sequence_SO=supercontig | SO=protein_coding_gene | is_pseudo=false	-2.40802	-3.06173	NA	0.371826	-0.168364	-1.28375	-2.73488	-0.360096	-2.37478	FALSE	FALSE	FALSE	FALSE	FALSE	FALSE	1.9061e-09	2.01187e-11	44.4095	101241.92	3	1	0	10	3	2	Cell membrane	Membrane	NA	+	F2_F4	1.40962	0.0266374	-2.37478	-3.51924
PITG_01864	conserved hypothetical protein | transcript_product=conserved hypothetical protein | location=DS028119:4739824-4740729(+) | protein_length=301 | sequence_SO=supercontig | SO=protein_coding_gene | is_pseudo=false	-2.02497	-2.0055	-1.45317	-0.725576	-1.08178	-0.735168	-1.82788	-0.847508	-0.980372	FALSE	FALSE	FALSE	FALSE	FALSE	FALSE	1.29278e-28	3.32457e-30	53.1859	32723.21	6	7	7	8	7	6	Plastid	Soluble	NA	+	F2_F4	1.94398	0.0091717	-0.980372	-4.43512
PITG_01867	splicing factor U2af large subunit, putative | transcript_product=splicing factor U2af large subunit, putative | location=DS028119:4748254-4750664(-) | protein_length=597 | sequence_SO=supercontig | SO=protein_coding_gene | is_pseudo=false	2.74517	2.77073	2.31917	3.13479	3.57013	3.14204	2.61169	3.28232	-0.67063	FALSE	FALSE	FALSE	FALSE	FALSE	FALSE	4.04997e-34	2.49778e-35	54.9621	65906.77	15	14	15	16	15	15	Nucleus	Soluble	NA	+	F2_F4	1.51002	0.0212645	-0.67063	-3.26614
PITG_01869	alpha | transcript_product=alpha | location=DS028119:4752611-4755839(-) | protein_length=833 | sequence_SO=supercontig | SO=protein_coding_gene | is_pseudo=false	-3.07199	-3.98835	NA	-1.34677	-1.45195	-2.29589	-3.53017	-1.6982	-1.83197	FALSE	FALSE	FALSE	FALSE	FALSE	FALSE	2.28724e-31	8.69203e-33	54.0964	94844.96	7	5	0	12	7	7	Peroxisome	Membrane	GT20	+	F2_F4	1.41773	0.0261101	-1.83197	-3.54531
PITG_01873	conserved hypothetical protein | transcript_product=conserved hypothetical protein | location=DS028119:4764613-4767603(+) | protein_length=951 | sequence_SO=supercontig | SO=protein_coding_gene | is_pseudo=false	-2.50915	-2.19127	-2.44339	-1.28052	-2.0726	-1.89867	-2.38127	-1.7506	-0.630673	FALSE	FALSE	FALSE	FALSE	FALSE	FALSE	1.12776e-35	9.69815e-37	55.434	104161.67	10	9	9	17	12	11	Cytoplasm	Soluble	NA	+	F2_F4	1.14456	0.0493795	-0.630673	-2.43379
PITG_01896	conserved hypothetical protein | transcript_product=conserved hypothetical protein | location=DS028119:4875978-4878242(+) | protein_length=731 | sequence_SO=supercontig | SO=protein_coding_gene | is_pseudo=false	-2.07897	-2.50512	-2.10207	-0.620184	-0.79813	-0.51182	-2.22872	-0.643378	-1.58534	FALSE	FALSE	FALSE	FALSE	FALSE	FALSE	2.84189e-27	6.21274e-29	52.7236	82802.75	7	8	8	14	10	12	Mitochondrion	Soluble	GT4	+	F2_F4	3.21824	0.00222624	-1.58534	-9.81127
PITG_01920	ubiquitin-specific protease, putative | transcript_product=ubiquitin-specific protease, putative | location=DS028119:5009971-5015286(-) | protein_length=1573 | sequence_SO=supercontig | SO=protein_coding_gene | is_pseudo=false	-2.61835	-1.56831	-2.03625	-1.03513	-0.248047	0.236509	-2.0743	-0.348889	-1.72541	FALSE	FALSE	FALSE	FALSE	FALSE	FALSE	6.07516e-37	7.04075e-38	55.8104	176715.55	11	12	13	15	19	22	Nucleus	Soluble	NA	+	F2_F4	1.64338	0.0155426	-1.72541	-3.60133
PITG_01925	transmembrane protein, putative | transcript_product=transmembrane protein, putative | location=DS028119:5062414-5063220(-) | protein_length=268 | sequence_SO=supercontig | SO=protein_coding_gene | is_pseudo=false	-0.582305	-0.886978	-1.21153	-0.40675	0.774368	0.2735	-0.893604	0.213706	-1.10731	FALSE	FALSE	FALSE	FALSE	FALSE	FALSE	2.01195e-25	3.72879e-27	52.064	28928.08	6	6	5	7	8	8	Nucleus	Soluble	NA	+	F2_F4	1.33686	0.0312763	-1.10731	-2.85762
PITG_01926	conserved hypothetical protein | transcript_product=conserved hypothetical protein | location=DS028119:5063905-5065835(+) | protein_length=628 | sequence_SO=supercontig | SO=protein_coding_gene | is_pseudo=false	-5.41207	-3.29693	-4.46903	-1.98434	-1.99952	-2.63866	-4.39268	-2.20751	-2.18517	FALSE	FALSE	FALSE	FALSE	FALSE	FALSE	2.26182e-30	7.40194e-32	53.7727	66453.45	2	4	3	6	6	5	Cytoplasm	Soluble	NA	+	F2_F4	1.55165	0.0196307	-2.18517	-3.36871
PITG_01929	conserved hypothetical protein | transcript_product=conserved hypothetical protein | location=DS028119:5068795-5071597(+) | protein_length=891 | sequence_SO=supercontig | SO=protein_coding_gene | is_pseudo=false	-4.31654	-2.85937	-3.50293	-0.0389004	-1.5041	-0.695257	-3.55961	-0.746086	-2.81353	FALSE	FALSE	FALSE	FALSE	FALSE	FALSE	3.31788e-44	2.32252e-44	57.8384	95523.28	3	7	6	14	10	12	Cytoplasm	Soluble	NA	+	F2_F4	2.03335	0.00793729	-2.81353	-4.70693
PITG_01930	conserved hypothetical protein | transcript_product=conserved hypothetical protein | location=DS028119:5081500-5084246(+) | protein_length=877 | sequence_SO=supercontig | SO=protein_coding_gene | is_pseudo=false	-3.80851	-2.79369	-3.43017	-0.902021	-1.6683	-1.43004	-3.34412	-1.33345	-2.01067	FALSE	FALSE	FALSE	FALSE	FALSE	FALSE	2.83124e-20	3.85502e-22	50.0622	93804.87	3	4	4	6	4	4	Cytoplasm	Soluble	NA	+	F2_F4	2.24306	0.00567733	-2.01067	-5.39426
PITG_01932	conserved hypothetical protein | transcript_product=conserved hypothetical protein | location=DS028119:5087710-5107601(-) | protein_length=6210 | sequence_SO=supercontig | SO=protein_coding_gene | is_pseudo=false	-1.43469	-1.08804	-1.8885	1.41719	0.827803	0.77733	-1.47041	1.00744	-2.47785	FALSE	FALSE	FALSE	FALSE	FALSE	FALSE	1.23081e-31	4.84844e-33	54.1829	659132.83	14	15	11	33	23	25			NA	+	F2_F4	2.87844	0.00260028	-2.47785	-8.00142
PITG_01943	60S ribosomal protein L23 | transcript_product=60S ribosomal protein L23 | location=DS028119:5214730-5215238(-) | protein_length=141 | sequence_SO=supercontig | SO=protein_coding_gene | is_pseudo=false	6.72403	6.84372	6.68534	7.37856	7.52539	7.65349	6.75103	7.51915	-0.768117	FALSE	FALSE	FALSE	FALSE	FALSE	FALSE	3.28892e-28	7.99112e-30	53.0476	14954.67	16	18	18	11	18	19	Cytoplasm	Soluble	NA	+	F2_F4	2.93744	0.00247273	-0.768117	-8.29187
PITG_01944	conserved hypothetical protein | transcript_product=conserved hypothetical protein | location=DS028119:5215461-5216745(+) | protein_length=359 | sequence_SO=supercontig | SO=protein_coding_gene | is_pseudo=false	NA	-5.60023	-5.0306	-2.68788	-2.72917	-3.1875	-5.31541	-2.86818	-2.44723	FALSE	FALSE	FALSE	FALSE	FALSE	FALSE	3.66848e-24	6.16792e-26	51.598	40920.4	0	2	2	4	3	5	Nucleus	Soluble	NA	+	F2_F4	2.42986	0.00426488	-2.44723	-8.25958
PITG_01947	COPII coat assembly protein SEC16, putative | transcript_product=COPII coat assembly protein SEC16, putative | location=DS028119:5220983-5229598(+) | protein_length=2641 | sequence_SO=supercontig | SO=protein_coding_gene | is_pseudo=false	2.9095	3.47292	3.20732	3.90978	4.84655	4.50194	3.19658	4.41942	-1.22284	FALSE	FALSE	FALSE	FALSE	FALSE	FALSE	1.51569e-29	4.38423e-31	53.4993	276526.44	48	49	48	61	62	61	Cytoplasm	Soluble	NA	+	F2_F4	1.73446	0.0132264	-1.22284	-3.84184
PITG_01957	serine/threonine-protein phosphatase 2B catalytic subunit, putative | transcript_product=serine/threonine-protein phosphatase 2B catalytic subunit, putative | location=DS028119:5256028-5258417(-) | protein_length=614 | sequence_SO=supercontig | SO=protein_coding_gene | is_pseudo=false	1.20991	0.82674	-0.0136757	2.61741	2.14517	2.07972	0.674325	2.28077	-1.60644	FALSE	FALSE	FALSE	FALSE	FALSE	FALSE	4.64305e-30	1.45031e-31	53.6698	69740.78	12	10	8	18	14	12	Peroxisome	Membrane	NA	+	F2_F4	1.80153	0.0117671	-1.60644	-4.02542
PITG_01960	conserved hypothetical protein | transcript_product=conserved hypothetical protein | location=DS028119:5263449-5265507(+) | protein_length=660 | sequence_SO=supercontig | SO=protein_coding_gene | is_pseudo=false	3.28914	3.39318	2.95675	4.87889	4.29533	4.53779	3.21302	4.57067	-1.35765	FALSE	FALSE	FALSE	FALSE	FALSE	FALSE	1.55552e-29	4.49571e-31	53.4956	73579.46	21	20	17	22	23	26	Peroxisome	Membrane	GH5	+	F2_F4	2.49702	0.00386631	-1.35765	-6.33214
PITG_01963	conserved hypothetical protein | transcript_product=conserved hypothetical protein | location=DS028119:5268398-5270401(-) | protein_length=667 | sequence_SO=supercontig | SO=protein_coding_gene | is_pseudo=false	3.65287	3.52546	3.25825	5.07403	4.33234	4.60793	3.47886	4.67143	-1.19257	FALSE	FALSE	FALSE	FALSE	FALSE	FALSE	1.34187e-32	6.31258e-34	54.489	74399.24	18	18	14	19	19	19	Peroxisome	Soluble	GH5	+	F2_F4	2.08003	0.0071617	-1.19257	-4.85371
PITG_01964	conserved hypothetical protein | transcript_product=conserved hypothetical protein | location=DS028119:5270935-5271501(-) | protein_length=168 | sequence_SO=supercontig | SO=protein_coding_gene | is_pseudo=false	1.90231	1.74487	2.20454	3.27232	3.39759	2.99119	1.95057	3.22037	-1.26979	FALSE	FALSE	FALSE	FALSE	FALSE	FALSE	4.32205e-22	6.40032e-24	50.8001	18396.54	4	5	5	4	5	6	Mitochondrion	Membrane	NA	+	F2_F4	2.66602	0.00337093	-1.26979	-7.02965
PITG_01970	enoyl-[acyl-carrier-protein] reductase [NADH], putative | transcript_product=enoyl-[acyl-carrier-protein] reductase [NADH], putative | location=DS028119:5329743-5330772(-) | protein_length=270 | sequence_SO=supercontig | SO=protein_coding_gene | is_pseudo=false	-1.29566	-0.797403	-1.06771	-0.60371	-0.381554	-0.115765	-1.05359	-0.36701	-0.686581	FALSE	FALSE	FALSE	FALSE	FALSE	FALSE	5.4362e-25	9.71742e-27	51.906	28462.42	7	9	9	10	11	12	Mitochondrion	Soluble	NA	+	F2_F4	1.56664	0.0190923	-0.686581	-3.40611
PITG_01975	DNA repair protein, putative | transcript_product=DNA repair protein, putative | location=DS028119:5349062-5350214(+) | protein_length=329 | sequence_SO=supercontig | SO=protein_coding_gene | is_pseudo=false	-3.2613	-1.9696	-2.38569	-1.06804	-0.776331	-0.376602	-2.53886	-0.740324	-1.79854	FALSE	FALSE	FALSE	FALSE	FALSE	FALSE	3.71319e-21	5.25841e-23	50.4255	37836.22	2	3	3	5	4	4	Nucleus	Soluble	NA	+	F2_F4	1.85666	0.010624	-1.79854	-4.18072
PITG_01976	DNA repair protein, putative | transcript_product=DNA repair protein, putative | location=DS028119:5350640-5352319(+) | protein_length=483 | sequence_SO=supercontig | SO=protein_coding_gene | is_pseudo=false	-1.94469	-1.41767	-1.49239	-0.211786	-0.213957	-0.173891	-1.61825	-0.199878	-1.41837	FALSE	FALSE	FALSE	FALSE	FALSE	FALSE	1.36369e-32	6.40229e-34	54.4868	53471.12	8	7	7	11	11	9	Nucleus	Soluble	NA	+	F2_F4	2.99574	0.00250246	-1.41837	-8.58827
PITG_01992	conserved hypothetical protein | transcript_product=conserved hypothetical protein | location=DS028119:5436109-5436490(+) | protein_length=88 | sequence_SO=supercontig | SO=protein_coding_gene | is_pseudo=false	-0.951388	-0.358942	-0.529224	0.0535812	0.0674572	0.187428	-0.613185	0.102822	-0.716007	FALSE	FALSE	FALSE	FALSE	FALSE	FALSE	9.53746e-16	1.11848e-17	48.0226	10212.85	3	3	4	4	3	4	Mitochondrion	Soluble	NA	+	F2_F4	1.77512	0.0122533	-0.716007	-3.95244
PITG_02002	enhancer of mRNA-decapping protein, putative | transcript_product=enhancer of mRNA-decapping protein, putative | location=DS028119:5457365-5460775(+) | protein_length=1115 | sequence_SO=supercontig | SO=protein_coding_gene | is_pseudo=false	-0.27934	0.565289	0.489243	0.950203	1.2522	1.21508	0.258397	1.13916	-0.880764	FALSE	FALSE	FALSE	FALSE	FALSE	FALSE	2.6994e-42	1.20355e-42	57.324	120369.41	21	22	21	26	23	27	Cytoplasm	Soluble	NA	+	F2_F4	1.43229	0.0254938	-0.880764	-3.07927
PITG_02016	integrator complex subunit, putative | transcript_product=integrator complex subunit, putative | location=DS028119:5599366-5606946(+) | protein_length=2368 | sequence_SO=supercontig | SO=protein_coding_gene | is_pseudo=false	-0.121629	-1.03606	-0.529881	1.61797	0.870907	0.834877	-0.562523	1.10792	-1.67044	FALSE	FALSE	FALSE	FALSE	FALSE	FALSE	9.21982e-34	5.32498e-35	54.852	261844.1	29	19	22	54	37	36	Nucleus	Soluble	NA	+	F2_F4	1.98051	0.00873351	-1.67044	-4.54477
PITG_02036	Equilibrative Nucleoside Transporter (ENT) Family | transcript_product=Equilibrative Nucleoside Transporter (ENT) Family | location=DS028119:5668923-5670922(+) | protein_length=546 | sequence_SO=supercontig | SO=protein_coding_gene | is_pseudo=false	-1.56665	-1.19696	-1.69762	-0.222809	-0.706789	-1.16414	-1.48708	-0.697913	-0.789164	FALSE	FALSE	FALSE	FALSE	FALSE	FALSE	1.79075e-23	2.87969e-25	51.3375	60801.64	4	4	4	6	4	4	Cell membrane	Membrane	NA	+	F2_F4	1.19515	0.043789	-0.789164	-2.54261
PITG_02037	conserved hypothetical protein | transcript_product=conserved hypothetical protein | location=DS028119:5672115-5672648(+) | protein_length=177 | sequence_SO=supercontig | SO=protein_coding_gene | is_pseudo=false	-2.54141	-1.53794	-2.02116	-0.960485	-0.686323	-1.03448	-2.0335	-0.893763	-1.13974	FALSE	FALSE	FALSE	FALSE	FALSE	FALSE	5.47708e-20	7.37016e-22	49.9422	20947.71	7	8	9	8	10	9	Nucleus	Soluble	NA	+	F2_F4	1.67915	0.0147739	-1.13974	-3.6946
PITG_02053	40S ribosomal protein S8-2 | transcript_product=40S ribosomal protein S8-2 | location=DS028119:5716575-5717477(-) | protein_length=213 | sequence_SO=supercontig | SO=protein_coding_gene | is_pseudo=false	5.84864	6.03871	6.33862	6.66021	6.52888	7.0705	6.07532	6.7532	-0.677873	FALSE	FALSE	FALSE	FALSE	FALSE	FALSE	3.6002e-26	7.07507e-28	52.3337	24438.17	20	22	21	10	22	22	Cytoplasm	Soluble	NA	+	F2_F4	1.453	0.0238408	-0.677873	-3.12848
PITG_02054	DNA primase small subunit, putative | transcript_product=DNA primase small subunit, putative | location=DS028119:5717789-5719285(+) | protein_length=428 | sequence_SO=supercontig | SO=protein_coding_gene | is_pseudo=false	-1.68008	-1.25924	-0.536404	-0.0051403	-0.0807819	0.000259399	-1.15857	-0.0285543	-1.13002	FALSE	FALSE	FALSE	FALSE	FALSE	FALSE	1.8005e-29	5.16115e-31	53.4744	48907.47	8	8	14	14	12	11	Cytoplasm	Soluble	NA	+	F2_F4	1.5535	0.0196063	-1.13002	-3.37331
PITG_02067	pre-mRNA-splicing factor cwc2, putative | transcript_product=pre-mRNA-splicing factor cwc2, putative | location=DS028120:57032-58378(-) | protein_length=448 | sequence_SO=supercontig | SO=protein_coding_gene | is_pseudo=false	-5.7304	-6.17482	-5.89952	-3.50091	-5.13417	-4.89778	-5.93491	-4.51095	-1.42396	FALSE	FALSE	FALSE	FALSE	FALSE	FALSE	5.94516e-19	7.67683e-21	49.4992	50166.26	1	1	1	1	1	1	Nucleus	Soluble	NA	+	F2_F4	1.2705	0.0367587	-1.42396	-2.70813
PITG_02079	conserved hypothetical protein | transcript_product=conserved hypothetical protein | location=DS028120:110394-110771(+) | protein_length=125 | sequence_SO=supercontig | SO=protein_coding_gene | is_pseudo=false	0.944259	1.30877	0.933384	2.80803	2.70386	2.66414	1.06214	2.72534	-1.66321	FALSE	FALSE	FALSE	FALSE	FALSE	FALSE	8.59117e-39	1.54597e-39	56.3465	13175.12	5	5	7	6	7	7	Endoplasmic reticulum	Membrane	NA	+	F2_F4	3.65945	0.000886792	-1.66321	-12.7347
PITG_02112	3-hydroxyisobutyryl-CoA hydrolase, putative | transcript_product=3-hydroxyisobutyryl-CoA hydrolase, putative | location=DS028120:244428-245932(+) | protein_length=427 | sequence_SO=supercontig | SO=protein_coding_gene | is_pseudo=false	2.81274	3.50329	3.34136	3.53942	4.00528	4.19281	3.21913	3.9125	-0.693373	FALSE	FALSE	FALSE	FALSE	FALSE	FALSE	5.11915e-42	2.12036e-42	57.2482	47969.79	19	22	22	20	21	22	Mitochondrion	Soluble	NA	+	F2_F4	1.1443	0.0494229	-0.693373	-2.43324
PITG_02115	propionyl-CoA carboxylase beta chain, mitochondrial precursor | transcript_product=propionyl-CoA carboxylase beta chain, mitochondrial precursor | location=DS028120:251046-252772(-) | protein_length=529 | sequence_SO=supercontig | SO=protein_coding_gene | is_pseudo=false	-0.393594	-0.0810871	0.0926666	0.607914	0.637646	0.765867	-0.127338	0.670476	-0.797814	FALSE	FALSE	FALSE	FALSE	FALSE	FALSE	4.20453e-30	1.32218e-31	53.6841	58269.87	15	15	16	19	16	16	Peroxisome	Soluble	NA	+	F2_F4	2.21806	0.00578129	-0.797814	-5.30845
PITG_02144	conserved hypothetical protein | transcript_product=conserved hypothetical protein | location=DS028120:429567-430380(+) | protein_length=239 | sequence_SO=supercontig | SO=protein_coding_gene | is_pseudo=false	-3.39868	-4.49945	-4.26179	-2.39182	-2.93219	-2.60926	-4.05331	-2.64442	-1.40888	FALSE	FALSE	FALSE	FALSE	FALSE	FALSE	3.4278e-11	3.69773e-13	45.5319	26680.15	5	3	3	8	5	5	Nucleus	Soluble	NA	+	F2_F4	1.72396	0.0137435	-1.40888	-3.8136
PITG_02177	metalloprotease family M48X, putative | transcript_product=metalloprotease family M48X, putative | location=DS028120:669573-671208(+) | protein_length=415 | sequence_SO=supercontig | SO=protein_coding_gene | is_pseudo=false	-0.488458	-0.702564	-0.995564	0.488924	-0.0621204	0.0512428	-0.728862	0.159349	-0.888211	FALSE	FALSE	FALSE	FALSE	FALSE	FALSE	8.19534e-35	5.86578e-36	55.1741	46234.13	10	9	9	10	12	13	Mitochondrion	Membrane	NA	+	F2_F4	1.78477	0.0121414	-0.888211	-3.97903
PITG_02194	conserved hypothetical protein | transcript_product=conserved hypothetical protein | location=DS028120:845828-847489(+) | protein_length=553 | sequence_SO=supercontig | SO=protein_coding_gene | is_pseudo=false	-5.50527	-5.64127	-3.64486	-3.47897	-2.26376	-2.71326	-4.93047	-2.81866	-2.1118	FALSE	FALSE	FALSE	FALSE	FALSE	FALSE	2.5781e-38	4.11087e-39	56.2096	60872.99	2	4	6	6	7	6	Cytoplasm	Soluble	NA	+	F2_F4	1.34328	0.0309441	-2.1118	-2.87227
PITG_02196	conserved hypothetical protein | transcript_product=conserved hypothetical protein | location=DS028120:862270-864003(+) | protein_length=504 | sequence_SO=supercontig | SO=protein_coding_gene | is_pseudo=false	-1.27156	-1.368	-1.29116	-0.397411	0.148493	-0.815704	-1.31024	-0.354874	-0.955366	FALSE	FALSE	FALSE	FALSE	FALSE	FALSE	1.03116e-32	4.96431e-34	54.525	55336.72	10	9	10	12	14	11	Nucleus	Soluble	NA	+	F2_F4	1.56561	0.0190708	-0.955366	-3.40354
PITG_02197	DNA topoisomerase, putative | transcript_product=DNA topoisomerase, putative | location=DS028120:864161-866449(-) | protein_length=717 | sequence_SO=supercontig | SO=protein_coding_gene | is_pseudo=false	-1.62996	-1.40225	-0.529581	-0.684822	0.438879	0.549192	-1.18726	0.101083	-1.28835	FALSE	FALSE	FALSE	FALSE	FALSE	FALSE	4.15621e-28	9.96011e-30	53.0127	80907.08	8	9	10	15	15	17	Nucleus	Soluble	NA	+	F2_F4	1.17042	0.0466059	-1.28835	-2.4892
PITG_02198	homoserine kinase, putative | transcript_product=homoserine kinase, putative | location=DS028120:866834-868072(+) | protein_length=412 | sequence_SO=supercontig | SO=protein_coding_gene | is_pseudo=false	5.34288	5.83579	5.53992	6.64082	6.7365	6.92539	5.57286	6.76757	-1.19471	FALSE	FALSE	FALSE	FALSE	FALSE	FALSE	1.16898e-30	3.98582e-32	53.8666	43384.46	29	37	34	24	38	43	Mitochondrion	Membrane	NA	+	F2_F4	2.70582	0.0035079	-1.19471	-7.20334
PITG_02208	conserved hypothetical protein | transcript_product=conserved hypothetical protein | location=DS028120:951924-953897(+) | protein_length=657 | sequence_SO=supercontig | SO=protein_coding_gene | is_pseudo=false	-1.39754	-1.23711	-1.76826	0.878374	0.349113	0.134102	-1.46764	0.453863	-1.9215	FALSE	FALSE	FALSE	FALSE	FALSE	FALSE	6.72997e-30	2.04736e-31	53.6165	73978.13	7	6	6	16	10	10	Plastid	Membrane	NA	+	F2_F4	2.67779	0.00341164	-1.9215	-7.08066
PITG_02238	conserved hypothetical protein | transcript_product=conserved hypothetical protein | location=DS028120:1177943-1183453(-) | protein_length=1761 | sequence_SO=supercontig | SO=protein_coding_gene | is_pseudo=false	0.273349	-0.074749	0.535357	2.1096	1.16296	1.2679	0.244652	1.51349	-1.26883	FALSE	FALSE	FALSE	FALSE	FALSE	FALSE	2.51992e-34	1.62128e-35	55.0254	196485.19	31	22	25	53	37	32	Cytoplasm	Soluble	NA	+	F2_F4	1.66132	0.0151002	-1.26883	-3.64794
PITG_02244	conserved hypothetical protein | transcript_product=conserved hypothetical protein | location=DS028120:1191456-1192766(-) | protein_length=436 | sequence_SO=supercontig | SO=protein_coding_gene | is_pseudo=false	0.738744	0.934368	0.945015	1.34805	1.5584	1.70189	0.872709	1.53611	-0.663404	FALSE	FALSE	FALSE	FALSE	FALSE	FALSE	1.50379e-33	8.29514e-35	54.7862	50387.58	10	9	9	10	12	12	Nucleus	Membrane	NA	+	F2_F4	2.24674	0.00544611	-0.663404	-5.40698
PITG_02252	conserved hypothetical protein | transcript_product=conserved hypothetical protein | location=DS028120:1202937-1206024(-) | protein_length=786 | sequence_SO=supercontig | SO=protein_coding_gene | is_pseudo=false	-2.21976	-1.18313	-1.44321	-0.549541	-0.113157	-0.447927	-1.61537	-0.370208	-1.24516	FALSE	FALSE	FALSE	FALSE	FALSE	FALSE	3.89422e-27	8.40048e-29	52.6757	86566.66	6	12	10	16	15	11	Nucleus	Soluble	NA	+	F2_F4	1.67449	0.0147195	-1.24516	-3.68237
PITG_02255	histone H1, putative | transcript_product=histone H1, putative | location=DS028120:1211770-1212303(-) | protein_length=177 | sequence_SO=supercontig | SO=protein_coding_gene | is_pseudo=false	3.48258	4.02976	4.1692	5.11108	4.72286	4.87092	3.89385	4.90162	-1.00777	FALSE	FALSE	FALSE	FALSE	FALSE	FALSE	8.20371e-27	1.70555e-28	52.5619	18710.33	7	6	6	4	7	7	Nucleus	Soluble	NA	+	F2_F4	1.87464	0.0103735	-1.00777	-4.23223
PITG_02264	protein kinase, putative | transcript_product=protein kinase, putative | location=DS028120:1230929-1235555(-) | protein_length=1372 | sequence_SO=supercontig | SO=protein_coding_gene | is_pseudo=false	-0.115514	-1.05359	-2.02327	1.41112	0.42831	0.42197	-1.06412	0.7538	-1.81792	FALSE	FALSE	FALSE	FALSE	FALSE	FALSE	5.63496e-26	1.08723e-27	52.2639	153084.41	9	10	7	12	14	14	Cell membrane	Membrane	NA	+	F2_F4	1.3267	0.0321493	-1.81792	-2.83448
PITG_02265	conserved hypothetical protein | transcript_product=conserved hypothetical protein | location=DS028120:1236826-1237553(-) | protein_length=216 | sequence_SO=supercontig | SO=protein_coding_gene | is_pseudo=false	-1.58786	-0.59672	-1.25842	0.784122	0.826921	0.34939	-1.14767	0.653478	-1.80114	FALSE	FALSE	FALSE	FALSE	FALSE	FALSE	3.28914e-27	7.14588e-29	52.7014	24119.09	4	5	4	4	5	6	Peroxisome	Membrane	NA	+	F2_F4	2.26647	0.00550035	-1.80114	-5.47565
PITG_02266	ER degradation-enhancing alpha-mannosidase-like protein | transcript_product=ER degradation-enhancing alpha-mannosidase-like protein | location=DS028120:1237937-1241171(+) | protein_length=1039 | sequence_SO=supercontig | SO=protein_coding_gene | is_pseudo=false	1.21605	1.58076	0.817518	2.88175	2.88634	2.8558	1.20478	2.87463	-1.66985	FALSE	FALSE	FALSE	FALSE	FALSE	FALSE	1.20912e-34	8.28973e-36	55.1228	115881.65	24	24	24	33	32	32	Cytoplasm	Soluble	GH47	+	F2_F4	2.78701	0.00271482	-1.66985	-7.56939
PITG_02267	coatomer subunit beta, putative | transcript_product=coatomer subunit beta, putative | location=DS028120:1241483-1244461(-) | protein_length=992 | sequence_SO=supercontig | SO=protein_coding_gene | is_pseudo=false	3.45948	3.43794	3.47984	4.1096	4.54196	4.56079	3.45909	4.40412	-0.94503	FALSE	FALSE	FALSE	FALSE	FALSE	FALSE	7.73932e-32	3.14059e-33	54.2474	109318.7	47	52	55	41	62	64	Cytoplasm	Soluble	NA	+	F2_F4	2.51204	0.00392301	-0.94503	-6.39163
PITG_02268	conserved hypothetical protein | transcript_product=conserved hypothetical protein | location=DS028120:1244892-1246144(+) | protein_length=335 | sequence_SO=supercontig | SO=protein_coding_gene | is_pseudo=false	2.36979	1.2696	0.632902	3.35041	2.88915	2.40743	1.4241	2.88233	-1.45823	FALSE	FALSE	FALSE	FALSE	FALSE	FALSE	4.77562e-23	7.46024e-25	51.174	37048.38	12	9	9	16	14	16	Endoplasmic reticulum	Membrane	NA	+	F2_F4	1.19062	0.0444836	-1.45823	-2.53279
PITG_02273	conserved hypothetical protein | transcript_product=conserved hypothetical protein | location=DS028120:1265076-1266105(+) | protein_length=303 | sequence_SO=supercontig | SO=protein_coding_gene | is_pseudo=false	0.653146	0.410059	-0.745525	2.00878	1.67698	1.39062	0.105893	1.69213	-1.58623	FALSE	FALSE	FALSE	FALSE	FALSE	FALSE	1.23651e-28	3.18924e-30	53.1925	34420.69	11	10	8	10	16	14	Endoplasmic reticulum	Membrane	NA	+	F2_F4	1.56297	0.0192337	-1.58623	-3.39692
PITG_02277	cyclopropane-fatty-acyl-phospholipid synthase | transcript_product=cyclopropane-fatty-acyl-phospholipid synthase | location=DS028120:1268916-1270148(-) | protein_length=410 | sequence_SO=supercontig | SO=protein_coding_gene | is_pseudo=false	5.88868	5.7722	5.32544	7.74475	6.88763	6.81352	5.66211	7.14863	-1.48653	FALSE	FALSE	FALSE	FALSE	FALSE	FALSE	5.28652e-32	2.20534e-33	54.3002	46956.64	41	41	39	33	45	47	Mitochondrion	Membrane	NA	+	F2_F4	1.9027	0.010042	-1.48653	-4.31352
PITG_02283	conserved hypothetical protein | transcript_product=conserved hypothetical protein | location=DS028120:1304110-1304807(-) | protein_length=184 | sequence_SO=supercontig | SO=protein_coding_gene | is_pseudo=false	4.0789	4.48211	4.48523	5.27289	5.12124	5.27905	4.34875	5.22439	-0.875647	FALSE	FALSE	FALSE	FALSE	FALSE	FALSE	8.04365e-37	9.08154e-38	55.7746	20508.04	19	20	19	13	20	20	Nucleus	Soluble	NA	+	F2_F4	2.42714	0.00433723	-0.875647	-6.06155
PITG_02286	chromatin-remodeling complex ATPase chain, putative | transcript_product=chromatin-remodeling complex ATPase chain, putative | location=DS028120:1318910-1323158(+) | protein_length=1385 | sequence_SO=supercontig | SO=protein_coding_gene | is_pseudo=false	-1.81505	-1.37523	-1.02967	0.0290756	0.229231	0.129955	-1.40665	0.129421	-1.53607	FALSE	FALSE	FALSE	FALSE	FALSE	FALSE	4.05111e-30	1.27642e-31	53.6894	160914.18	13	14	18	25	22	20	Nucleus	Soluble	NA	+	F2_F4	2.5516	0.00381887	-1.53607	-6.55059
PITG_02293	conserved hypothetical protein | transcript_product=conserved hypothetical protein | location=DS028120:1345233-1346291(-) | protein_length=352 | sequence_SO=supercontig | SO=protein_coding_gene | is_pseudo=false	-0.613982	-0.447603	-0.324171	0.863729	0.325397	0.0877132	-0.461919	0.425613	-0.887532	FALSE	FALSE	FALSE	FALSE	FALSE	FALSE	3.29776e-26	6.50813e-28	52.3473	39733.35	4	5	4	10	5	6	Mitochondrion	Soluble	NA	+	F2_F4	1.65484	0.0153197	-0.887532	-3.63107
PITG_02294	conserved hypothetical protein | transcript_product=conserved hypothetical protein | location=DS028120:1346635-1348919(+) | protein_length=536 | sequence_SO=supercontig | SO=protein_coding_gene | is_pseudo=false	-2.15134	-1.74668	-3.02129	0.112768	-0.672646	-0.946671	-2.30644	-0.502183	-1.80425	FALSE	FALSE	FALSE	FALSE	FALSE	FALSE	6.09779e-17	7.39382e-19	48.5934	61096.65	5	4	3	11	6	6	Golgi apparatus	Membrane	GT71	+	F2_F4	1.6683	0.0149225	-1.80425	-3.66617
PITG_02305	conserved hypothetical protein | transcript_product=conserved hypothetical protein | location=DS028120:1383870-1384598(-) | protein_length=142 | sequence_SO=supercontig | SO=protein_coding_gene | is_pseudo=false	5.91632	6.646	6.12919	7.59106	7.94603	7.7878	6.2305	7.77496	-1.54446	FALSE	FALSE	FALSE	FALSE	FALSE	FALSE	4.91506e-30	1.53185e-31	53.6617	15760.16	17	17	20	14	18	20	Extracellular	Soluble	NA	+	F2_F4	2.5247	0.00383749	-1.54446	-6.44213
PITG_02322	conserved hypothetical protein | transcript_product=conserved hypothetical protein | location=DS028120:1473983-1475433(-) | protein_length=434 | sequence_SO=supercontig | SO=protein_coding_gene | is_pseudo=false	-3.0833	-3.04172	-2.68442	-2.3366	-2.28054	-1.95161	-2.93648	-2.18958	-0.746897	FALSE	FALSE	FALSE	FALSE	FALSE	FALSE	2.41961e-16	2.88245e-18	48.3107	48790.93	4	4	5	4	4	5	Cytoplasm	Soluble	NA	+	F2_F4	1.89132	0.0102506	-0.746897	-4.28041
PITG_02330	conserved hypothetical protein | transcript_product=conserved hypothetical protein | location=DS028120:1548102-1549469(-) | protein_length=455 | sequence_SO=supercontig | SO=protein_coding_gene | is_pseudo=false	-3.11444	-4.2555	-3.86804	-1.52063	-1.89635	-2.01335	-3.74599	-1.81011	-1.93588	FALSE	FALSE	FALSE	FALSE	FALSE	FALSE	7.08569e-23	1.09371e-24	51.1077	49084.36	4	2	1	7	3	6	Nucleus	Soluble	NA	+	F2_F4	2.21036	0.00579517	-1.93588	-5.28221
PITG_02347	conserved hypothetical protein | transcript_product=conserved hypothetical protein | location=DS028120:1651023-1651919(-) | protein_length=255 | sequence_SO=supercontig | SO=protein_coding_gene | is_pseudo=false	4.13716	4.56477	4.0204	5.64462	5.81356	5.58832	4.24078	5.68217	-1.44139	FALSE	FALSE	FALSE	FALSE	FALSE	FALSE	1.01553e-34	7.09449e-36	55.1458	28599.85	19	25	23	17	29	30	Endoplasmic reticulum	Membrane	NA	+	F2_F4	2.89106	0.00245594	-1.44139	-8.06275
PITG_02348	conserved hypothetical protein | transcript_product=conserved hypothetical protein | location=DS028120:1654910-1655935(+) | protein_length=341 | sequence_SO=supercontig | SO=protein_coding_gene | is_pseudo=false	1.27216	1.15855	0.334099	2.78806	2.21055	2.39429	0.921603	2.4643	-1.5427	FALSE	FALSE	FALSE	FALSE	FALSE	FALSE	4.70221e-31	1.69231e-32	53.9952	37553.17	17	15	10	16	19	19	Golgi apparatus	Membrane	NA	+	F2_F4	1.97298	0.00892226	-1.5427	-4.52203
PITG_02371	conserved hypothetical protein | transcript_product=conserved hypothetical protein | location=DS028120:1773930-1776041(-) | protein_length=676 | sequence_SO=supercontig | SO=protein_coding_gene | is_pseudo=false	0.32702	-0.0563469	-0.669992	1.57254	1.19063	0.854994	-0.133106	1.20605	-1.33916	FALSE	FALSE	FALSE	FALSE	FALSE	FALSE	4.09862e-28	9.82546e-30	53.0148	77127.31	10	10	9	18	10	11	Endoplasmic reticulum	Membrane	NA	+	F2_F4	1.70152	0.0142742	-1.33916	-3.75372
PITG_02373	conserved hypothetical protein | transcript_product=conserved hypothetical protein | location=DS028120:1778694-1780725(-) | protein_length=619 | sequence_SO=supercontig | SO=protein_coding_gene | is_pseudo=false	-3.73381	-2.57988	-3.68834	-1.88774	-1.44044	-1.69273	-3.33401	-1.67364	-1.66037	FALSE	FALSE	FALSE	FALSE	FALSE	FALSE	8.26246e-13	9.14711e-15	46.484	69491.64	3	5	3	4	5	4	Cell membrane	Membrane	NA	+	F2_F4	1.85026	0.0107606	-1.66037	-4.16247
PITG_02384	conserved hypothetical protein | transcript_product=conserved hypothetical protein | location=DS028120:1830515-1831627(-) | protein_length=370 | sequence_SO=supercontig | SO=protein_coding_gene | is_pseudo=false	-3.21905	-1.34121	-2.41294	-0.195927	0.156288	-0.264645	-2.3244	-0.101428	-2.22297	FALSE	FALSE	FALSE	FALSE	FALSE	FALSE	1.55388e-24	2.68771e-26	51.7374	42492.78	2	7	3	9	8	7	Cytoplasm	Soluble	GT71	+	F2_F4	1.78316	0.0121517	-2.22297	-3.97457
PITG_02392	conserved hypothetical protein | transcript_product=conserved hypothetical protein | location=DS028120:1899953-1901443(+) | protein_length=496 | sequence_SO=supercontig | SO=protein_coding_gene | is_pseudo=false	-3.43175	-3.08526	-4.90054	-0.674078	-1.78545	-1.49314	-3.80585	-1.31756	-2.48829	FALSE	FALSE	FALSE	FALSE	FALSE	FALSE	8.25563e-24	1.35497e-25	51.4653	56386.28	4	3	3	7	4	4	Endoplasmic reticulum	Membrane	GT71	+	F2_F4	1.73322	0.0133562	-2.48829	-3.83848
PITG_02416	conserved hypothetical protein | transcript_product=conserved hypothetical protein | location=DS028120:2014424-2014750(-) | protein_length=108 | sequence_SO=supercontig | SO=protein_coding_gene | is_pseudo=false	4.10877	4.27902	4.45155	5.09474	4.96957	5.22161	4.27978	5.09531	-0.815527	FALSE	FALSE	FALSE	FALSE	FALSE	FALSE	8.48153e-20	1.1326e-21	49.862	11623.45	4	3	3	4	4	3	Mitochondrion	Membrane	NA	+	F2_F4	2.57346	0.0037913	-0.815527	-6.63987
PITG_02420	DNA-directed RNA polymerase I subunit RPA2, putative | transcript_product=DNA-directed RNA polymerase I subunit RPA2, putative | location=DS028120:2024084-2027701(+) | protein_length=1179 | sequence_SO=supercontig | SO=protein_coding_gene | is_pseudo=false	2.06444	1.90598	2.01488	2.70343	2.73136	2.80909	1.9951	2.74796	-0.75286	FALSE	FALSE	FALSE	FALSE	FALSE	FALSE	2.05682e-36	2.08361e-37	55.6542	131795.8	42	37	42	44	45	47	Cytoplasm	Soluble	NA	+	F2_F4	3.73738	0.000969072	-0.75286	-13.3307
PITG_02423	cysteine protease family C01A, putative | transcript_product=cysteine protease family C01A, putative | location=DS028120:2031651-2034237(-) | protein_length=710 | sequence_SO=supercontig | SO=protein_coding_gene | is_pseudo=false	1.3478	2.46099	1.80995	3.05004	3.43392	3.16632	1.87291	3.21676	-1.34385	FALSE	FALSE	FALSE	FALSE	FALSE	FALSE	1.18107e-33	6.66733e-35	54.8188	79101.98	25	29	27	28	36	36	Cell membrane	Membrane	NA	+	F2_F4	1.76541	0.0124677	-1.34385	-3.92586
PITG_02427	conserved hypothetical protein | transcript_product=conserved hypothetical protein | location=DS028120:2039593-2041179(-) | protein_length=411 | sequence_SO=supercontig | SO=protein_coding_gene | is_pseudo=false	2.48875	2.90981	2.46755	3.901	3.98266	4.00416	2.62204	3.96261	-1.34057	FALSE	FALSE	FALSE	FALSE	FALSE	FALSE	2.5067e-29	7.00754e-31	53.4263	46140.78	19	24	21	17	26	25	Endoplasmic reticulum	Membrane	NA	+	F2_F4	3.09118	0.00212668	-1.34057	-9.09448
PITG_02428	15-hydroxyprostaglandin dehydrogenase [NAD+], putative | transcript_product=15-hydroxyprostaglandin dehydrogenase [NAD+], putative | location=DS028120:2041738-2042529(+) | protein_length=263 | sequence_SO=supercontig | SO=protein_coding_gene | is_pseudo=false	-0.853564	-0.688498	-1.26944	-0.232738	0.242704	-0.373224	-0.937167	-0.121086	-0.816081	FALSE	FALSE	FALSE	FALSE	FALSE	FALSE	1.1046e-21	1.60186e-23	50.6378	28672.75	7	7	6	6	10	8	Peroxisome	Soluble	NA	+	F2_F4	1.48725	0.0223777	-0.816081	-3.21077
PITG_02430;PITG_21853	conserved hypothetical protein | transcript_product=conserved hypothetical protein | location=DS028120:2045141-2046628(+) | protein_length=495 | sequence_SO=supercontig | SO=protein_coding_gene | is_pseudo=false;transmembrane protein, putative | transcript_product=transmembrane protein, putative | location=DS028718:10661-12148(-) | protein_length=495 | sequence_SO=supercontig | SO=protein_coding_gene | is_pseudo=false	-1.6039	-2.15487	-3.32195	0.567467	-0.400505	-0.84078	-2.36024	-0.224606	-2.13563	FALSE	FALSE	FALSE	FALSE	FALSE	FALSE	1.06435e-24	1.86541e-26	51.7983	56607.55;56607.55	4	3	2	6	4	3	Endoplasmic reticulum;Endoplasmic reticulum	Membrane;Membrane	NA	+	F2_F4	1.50695	0.0213643	-2.13563	-3.25864
PITG_02440	conserved hypothetical protein | transcript_product=conserved hypothetical protein | location=DS028120:2138015-2139537(+) | protein_length=490 | sequence_SO=supercontig | SO=protein_coding_gene | is_pseudo=false	-4.16707	-4.12517	-4.57891	-3.43663	-3.36984	-3.52739	-4.29038	-3.44462	-0.845763	FALSE	FALSE	FALSE	FALSE	FALSE	FALSE	1.44971e-25	2.71191e-27	52.1157	55026.67	3	3	3	4	4	4	Golgi apparatus	Soluble	NA	+	F2_F4	2.29373	0.00522632	-0.845763	-5.57163
PITG_02446	cyclin-dependent kinase, putative | transcript_product=cyclin-dependent kinase, putative | location=DS028120:2171601-2173228(-) | protein_length=425 | sequence_SO=supercontig | SO=protein_coding_gene | is_pseudo=false	-0.321351	0.246134	0.496437	0.619171	1.21388	1.08343	0.140407	0.97216	-0.831754	FALSE	FALSE	FALSE	FALSE	FALSE	FALSE	1.10668e-22	1.69217e-24	51.0324	48155.33	12	12	14	13	15	15	Nucleus	Soluble	NA	+	F2_F4	1.29184	0.0349549	-0.831754	-2.75581
PITG_02458	conserved hypothetical protein | transcript_product=conserved hypothetical protein | location=DS028120:2197416-2198817(-) | protein_length=407 | sequence_SO=supercontig | SO=protein_coding_gene | is_pseudo=false	1.94186	2.67853	2.30048	3.41359	4.35283	3.70396	2.30696	3.82346	-1.5165	FALSE	FALSE	FALSE	FALSE	FALSE	FALSE	1.24275e-29	3.64289e-31	53.5281	45308.14	22	25	25	19	26	25	Nucleus	Soluble	NA	+	F2_F4	1.91042	0.00991822	-1.5165	-4.33608
PITG_02464	conserved hypothetical protein | transcript_product=conserved hypothetical protein | location=DS028120:2207798-2213232(-) | protein_length=1318 | sequence_SO=supercontig | SO=protein_coding_gene | is_pseudo=false	-6.90831	NA	-6.55897	-3.37327	-4.45185	-5.20321	-6.73364	-4.34278	-2.39086	FALSE	FALSE	FALSE	FALSE	FALSE	FALSE	1.4371e-24	2.49497e-26	51.75	143929.6	1	0	1	4	2	1	Cytoplasm	Soluble	NA	+	F2_F4	1.38029	0.02829	-2.39086	-3.42602
PITG_02467	translocation protein SEC63 | transcript_product=translocation protein SEC63 | location=DS028120:2216441-2218332(+) | protein_length=606 | sequence_SO=supercontig | SO=protein_coding_gene | is_pseudo=false	5.59172	5.56952	5.23689	7.26339	7.09517	7.00558	5.46604	7.12138	-1.65534	FALSE	FALSE	FALSE	FALSE	FALSE	FALSE	6.15215e-39	1.15147e-39	56.3879	69329.99	33	36	35	26	41	43	Endoplasmic reticulum	Membrane	NA	+	F2_F4	3.5651	0.000714829	-1.65534	-12.0473
PITG_02478	DEAD/DEAH box RNA helicase, putative | transcript_product=DEAD/DEAH box RNA helicase, putative | location=DS028120:2240068-2242398(-) | protein_length=685 | sequence_SO=supercontig | SO=protein_coding_gene | is_pseudo=false	-2.44566	-1.69933	-2.53641	-0.894222	-0.336452	-0.214775	-2.22713	-0.481816	-1.74532	FALSE	FALSE	FALSE	FALSE	FALSE	FALSE	4.70576e-28	1.12118e-29	52.9942	76273.93	9	9	7	16	14	13	Nucleus	Soluble	NA	+	F2_F4	2.17624	0.00620305	-1.74532	-5.16728
PITG_02482	ATP-dependent RNA helicase DHX8 | transcript_product=ATP-dependent RNA helicase DHX8 | location=DS028120:2261859-2265335(+) | protein_length=1158 | sequence_SO=supercontig | SO=protein_coding_gene | is_pseudo=false	1.23167	1.58603	1.54067	2.30118	2.79443	2.68501	1.45279	2.59354	-1.14075	FALSE	FALSE	FALSE	FALSE	FALSE	FALSE	2.48101e-36	2.46692e-37	55.63	131264.7	29	31	34	42	38	36	Nucleus	Soluble	NA	+	F2_F4	2.44206	0.00431919	-1.14075	-6.11846
PITG_02483	3-ketodihydrosphingosine reductase, putative | transcript_product=3-ketodihydrosphingosine reductase, putative | location=DS028120:2265438-2266510(-) | protein_length=336 | sequence_SO=supercontig | SO=protein_coding_gene | is_pseudo=false	4.09223	3.45849	3.00328	5.63338	4.6807	4.74284	3.518	5.01897	-1.50097	FALSE	FALSE	FALSE	FALSE	FALSE	FALSE	2.16215e-38	3.52798e-39	56.2315	36260.91	15	19	18	13	20	22	Endoplasmic reticulum	Membrane	NA	+	F2_F4	1.56591	0.019078	-1.50097	-3.40429
PITG_02489	conserved hypothetical protein | transcript_product=conserved hypothetical protein | location=DS028120:2301166-2303140(+) | protein_length=323 | sequence_SO=supercontig | SO=protein_coding_gene | is_pseudo=false	-0.569423	-0.563721	-1.1888	1.49972	1.00547	1.0736	-0.773981	1.19293	-1.96691	FALSE	FALSE	FALSE	FALSE	FALSE	FALSE	1.3589e-24	2.36272e-26	51.759	35128.84	6	6	6	6	7	8	Extracellular	Soluble	NA	+	F2_F4	2.79415	0.00261809	-1.96691	-7.60235
PITG_02506	conserved hypothetical protein | transcript_product=conserved hypothetical protein | location=DS028120:2348174-2349474(-) | protein_length=411 | sequence_SO=supercontig | SO=protein_coding_gene | is_pseudo=false	0.641807	0.622465	0.613436	2.36902	2.51157	2.63157	0.625903	2.50405	-1.87815	FALSE	FALSE	FALSE	FALSE	FALSE	FALSE	4.31033e-25	7.77838e-27	51.943	45823.13	10	9	10	13	12	11	Cytoplasm	Soluble	NA	+	F2_F4	4.79042	0	-1.87815	-24.6009
PITG_02521	conserved hypothetical protein | transcript_product=conserved hypothetical protein | location=DS028120:2412825-2414023(+) | protein_length=381 | sequence_SO=supercontig | SO=protein_coding_gene | is_pseudo=false	-0.74583	-1.08018	-1.13099	1.18275	0.0480595	0.313852	-0.985667	0.514887	-1.50055	FALSE	FALSE	FALSE	FALSE	FALSE	FALSE	6.58313e-24	1.08761e-25	51.5025	43046.27	11	7	7	11	10	11	Endoplasmic reticulum	Membrane	NA	+	F2_F4	1.8389	0.0110643	-1.50055	-4.13025
PITG_02526	dynein heavy chain | transcript_product=dynein heavy chain | location=DS028120:2426967-2441075(-) | protein_length=4702 | sequence_SO=supercontig | SO=protein_coding_gene | is_pseudo=false	4.27324	4.42662	4.21798	5.09964	4.88605	4.84702	4.30595	4.94424	-0.63829	FALSE	FALSE	FALSE	FALSE	FALSE	FALSE	3.26982e-38	5.07511e-39	56.1798	531707.53	167	150	143	201	180	173	Cytoplasm	Soluble	NA	+	F2_F4	2.50508	0.00389091	-0.63829	-6.36401
PITG_02527	histone H2A variant 1 | transcript_product=histone H2A variant 1 | location=DS028120:2441480-2442013(-) | protein_length=136 | sequence_SO=supercontig | SO=protein_coding_gene | is_pseudo=false	-4.5378	-2.93444	-3.08238	-2.12453	-1.59893	-2.42602	-3.51821	-2.04983	-1.46838	FALSE	FALSE	FALSE	FALSE	FALSE	FALSE	1.22302e-20	1.69059e-22	50.2135	14569.07	2	2	2	3	3	1	Nucleus	Soluble	NA	+	F2_F4	1.21934	0.0411946	-1.46838	-2.59527
PITG_02528	elongator complex protein, putative | transcript_product=elongator complex protein, putative | location=DS028120:2442297-2444351(+) | protein_length=684 | sequence_SO=supercontig | SO=protein_coding_gene | is_pseudo=false	1.923	1.95032	1.70754	3.51033	3.34582	3.34371	1.86029	3.39995	-1.53967	FALSE	FALSE	FALSE	FALSE	FALSE	FALSE	3.70894e-32	1.60461e-33	54.3492	77178.52	36	35	34	33	43	42	Peroxisome	Membrane	NA	+	F2_F4	4.07961	0.00172477	-1.53967	-16.2828
PITG_02560	tRNA (cytosine-5-)-methyltransferase NSUN2-like protein | transcript_product=tRNA (cytosine-5-)-methyltransferase NSUN2-like protein | location=DS028120:2641922-2644168(-) | protein_length=748 | sequence_SO=supercontig | SO=protein_coding_gene | is_pseudo=false	1.47637	1.33043	1.04248	2.05726	2.37125	2.1552	1.28309	2.19457	-0.911477	FALSE	FALSE	FALSE	FALSE	FALSE	FALSE	4.48076e-42	1.88948e-42	57.264	82698.53	23	21	19	28	30	28	Nucleus	Soluble	NA	+	F2_F4	2.35211	0.00479513	-0.911477	-5.78184
PITG_02564	exosome complex exonuclease RRP6-like protein | transcript_product=exosome complex exonuclease RRP6-like protein | location=DS028120:2672131-2676936(+) | protein_length=1465 | sequence_SO=supercontig | SO=protein_coding_gene | is_pseudo=false	0.52601	0.160965	0.975649	1.18173	1.3303	1.58768	0.554208	1.36657	-0.812362	FALSE	FALSE	FALSE	FALSE	FALSE	FALSE	1.08445e-40	3.258e-41	56.8822	166312.31	31	24	32	33	38	41	Nucleus	Soluble	NA	+	F2_F4	1.43257	0.0254599	-0.812362	-3.07992
PITG_02566	condensin-2 complex subunit G2, putative | transcript_product=condensin-2 complex subunit G2, putative | location=DS028120:2679532-2682830(-) | protein_length=1054 | sequence_SO=supercontig | SO=protein_coding_gene | is_pseudo=false	-1.10531	-3.95652	-3.83668	0.340633	-0.269419	-0.25786	-2.96617	-0.0622153	-2.90395	FALSE	FALSE	FALSE	FALSE	FALSE	FALSE	1.35622e-31	5.28889e-33	54.1694	120010.64	5	4	6	17	6	7	Nucleus	Soluble	NA	+	F2_F4	1.41921	0.026002	-2.90395	-3.0484
PITG_02571	conserved hypothetical protein | transcript_product=conserved hypothetical protein | location=DS028120:2688839-2689952(+) | protein_length=307 | sequence_SO=supercontig | SO=protein_coding_gene | is_pseudo=false	-2.69255	-2.63513	-3.2796	-0.71567	-1.03079	-1.32106	-2.86909	-1.02251	-1.84659	FALSE	FALSE	FALSE	FALSE	FALSE	FALSE	1.40825e-35	1.18482e-36	55.4051	34518.4	4	4	4	6	6	5	Endoplasmic reticulum	Membrane	NA	+	F2_F4	2.62068	0.00365306	-1.84659	-6.83629
PITG_02579	enoyl-CoA hydratase/isomerase family, putative | transcript_product=enoyl-CoA hydratase/isomerase family, putative | location=DS028120:2708479-2709472(+) | protein_length=280 | sequence_SO=supercontig | SO=protein_coding_gene | is_pseudo=false	0.792369	0.999342	0.827394	1.70697	2.04419	1.78101	0.873035	1.84406	-0.971022	FALSE	FALSE	FALSE	FALSE	FALSE	FALSE	1.16174e-30	3.965e-32	53.8674	30265.22	10	12	11	11	13	13	Mitochondrion	Soluble	NA	+	F2_F4	2.88784	0.00244909	-0.971022	-8.04705
PITG_02588	conserved hypothetical protein | transcript_product=conserved hypothetical protein | location=DS028120:2734520-2735434(+) | protein_length=272 | sequence_SO=supercontig | SO=protein_coding_gene | is_pseudo=false	0.157147	0.318296	0.408037	0.861237	0.882496	0.963774	0.294493	0.902502	-0.608009	FALSE	FALSE	FALSE	FALSE	FALSE	FALSE	3.10247e-32	1.37191e-33	54.3738	30022.73	13	15	16	13	18	15	Mitochondrion	Soluble	NA	+	F2_F4	2.79838	0.00262799	-0.608009	-7.62197
PITG_02597	DnaJ subfamily B protein | transcript_product=DnaJ subfamily B protein | location=DS028120:2753586-2754769(+) | protein_length=374 | sequence_SO=supercontig | SO=protein_coding_gene | is_pseudo=false	0.761313	0.435549	0.365181	2.38827	2.41582	2.32138	0.520681	2.37516	-1.85448	FALSE	FALSE	FALSE	FALSE	FALSE	FALSE	1.67294e-24	2.88722e-26	51.7254	42952.04	17	16	16	16	20	22	Nucleus	Soluble	NA	+	F2_F4	3.91741	0.00132394	-1.85448	-14.8122
PITG_02623	aspartyl protease family A01B, putative | transcript_product=aspartyl protease family A01B, putative | location=DS028120:2895108-2897294(+) | protein_length=681 | sequence_SO=supercontig | SO=protein_coding_gene | is_pseudo=false	0.257981	0.576199	0.125305	1.68644	1.66881	1.1173	0.319828	1.49085	-1.17102	FALSE	FALSE	FALSE	FALSE	FALSE	FALSE	3.8755e-32	1.66025e-33	54.3432	73138.7	11	11	12	9	12	13	Cell membrane	Membrane	NA	+	F2_F4	2.1547	0.00634098	-1.17102	-5.09577
PITG_02627	conserved hypothetical protein | transcript_product=conserved hypothetical protein | location=DS028120:2904033-2905195(-) | protein_length=338 | sequence_SO=supercontig | SO=protein_coding_gene | is_pseudo=false	3.81668	3.99479	3.76949	4.4553	5.16244	4.85422	3.86032	4.82399	-0.963667	FALSE	FALSE	FALSE	FALSE	FALSE	FALSE	7.76622e-37	8.82525e-38	55.7791	37296.22	21	25	24	17	27	26	Endoplasmic reticulum	Membrane	NA	+	F2_F4	1.95361	0.00896957	-0.963667	-4.46385
PITG_02628	conserved hypothetical protein | transcript_product=conserved hypothetical protein | location=DS028120:2905407-2906540(-) | protein_length=315 | sequence_SO=supercontig | SO=protein_coding_gene | is_pseudo=false	-1.68085	-0.939407	-1.24557	-0.294281	0.691263	-0.169212	-1.28861	0.0759233	-1.36453	FALSE	FALSE	FALSE	FALSE	FALSE	FALSE	5.90562e-36	5.41091e-37	55.518	35483.98	6	6	7	8	8	8	Nucleus	Soluble	NA	+	F2_F4	1.64983	0.0153761	-1.36453	-3.61805
PITG_02642	pyruvate dehydrogenase [lipoamide] | transcript_product=pyruvate dehydrogenase [lipoamide] | location=DS028120:3006853-3007995(-) | protein_length=380 | sequence_SO=supercontig | SO=protein_coding_gene | is_pseudo=false	1.84272	2.76559	2.89209	3.16686	3.63515	3.58547	2.50013	3.46249	-0.96236	FALSE	FALSE	FALSE	FALSE	FALSE	FALSE	7.45658e-34	4.37317e-35	54.8805	41720.52	17	22	26	22	26	28	Mitochondrion	Soluble	NA	+	F2_F4	1.24629	0.0384675	-0.96236	-2.65448
PITG_02662	ubiquitin family protein, putative | transcript_product=ubiquitin family protein, putative | location=DS028120:3066079-3067235(+) | protein_length=283 | sequence_SO=supercontig | SO=protein_coding_gene | is_pseudo=false	-1.8353	-0.542036	-1.03877	0.580971	0.601366	0.52562	-1.1387	0.569319	-1.70802	FALSE	FALSE	FALSE	FALSE	FALSE	FALSE	2.70756e-34	1.73244e-35	55.0158	31714.37	4	5	6	9	8	8	Endoplasmic reticulum	Membrane	NA	+	F2_F4	1.97445	0.00886567	-1.70802	-4.52646
PITG_02663	conserved hypothetical protein | transcript_product=conserved hypothetical protein | location=DS028120:3067586-3068731(+) | protein_length=244 | sequence_SO=supercontig | SO=protein_coding_gene | is_pseudo=false	-0.0768099	0.275866	0.0577774	0.491282	1.02458	0.861412	0.0856112	0.792425	-0.706813	FALSE	FALSE	FALSE	FALSE	FALSE	FALSE	6.75588e-22	9.9039e-24	50.7231	27073.02	6	6	5	5	6	6	Cytoplasm	Soluble	NA	+	F2_F4	1.70165	0.0142802	-0.706813	-3.75407
PITG_02667	conserved hypothetical protein | transcript_product=conserved hypothetical protein | location=DS028120:3079869-3080460(-) | protein_length=173 | sequence_SO=supercontig | SO=protein_coding_gene | is_pseudo=false	-2.30593	-2.55072	-3.17526	-2.14301	-0.941032	-1.22065	-2.6773	-1.4349	-1.24241	FALSE	FALSE	FALSE	FALSE	FALSE	FALSE	1.08287e-32	5.19899e-34	54.5183	20228.41	5	3	4	6	5	5	Nucleus	Soluble	NA	+	F2_F4	1.30531	0.0337237	-1.24241	-2.78609
PITG_02684	peptidyl-tRNA hydrolase, putative | transcript_product=peptidyl-tRNA hydrolase, putative | location=DS028120:3161247-3161960(-) | protein_length=192 | sequence_SO=supercontig | SO=protein_coding_gene | is_pseudo=false	3.45693	3.79099	3.64116	4.67385	5.00246	4.89335	3.62969	4.85655	-1.22686	FALSE	FALSE	FALSE	FALSE	FALSE	FALSE	2.85465e-32	1.26664e-33	54.3853	20563.47	13	14	15	9	16	15	Plastid	Membrane	NA	+	F2_F4	3.06984	0.00240441	-1.22686	-8.97895
PITG_02696	vacuolar protein sorting-associated protein, putative | transcript_product=vacuolar protein sorting-associated protein, putative | location=DS028120:3205530-3218857(+) | protein_length=4150 | sequence_SO=supercontig | SO=protein_coding_gene | is_pseudo=false	2.72501	2.31628	1.92192	4.67471	3.68227	3.84124	2.32107	4.06607	-1.745	FALSE	FALSE	FALSE	FALSE	FALSE	FALSE	2.96604e-37	3.72752e-38	55.9017	461971.05	93	68	64	132	107	116	Cytoplasm	Soluble	NA	+	F2_F4	1.97522	0.0088192	-1.745	-4.52877
PITG_02707	serine protease family S01A, putative | transcript_product=serine protease family S01A, putative | location=DS028120:3289104-3290135(+) | protein_length=343 | sequence_SO=supercontig | SO=protein_coding_gene | is_pseudo=false	-0.15842	0.203741	0.0563641	0.95661	1.34722	1.10566	0.033895	1.1365	-1.1026	FALSE	FALSE	FALSE	FALSE	FALSE	FALSE	7.8703e-30	2.36752e-31	53.594	36081.71	8	10	9	10	11	11	Extracellular	Soluble	NA	+	F2_F4	2.68591	0.00343046	-1.1026	-7.11598
PITG_02711	oligopeptidase A, putative | transcript_product=oligopeptidase A, putative | location=DS028120:3311315-3313833(+) | protein_length=728 | sequence_SO=supercontig | SO=protein_coding_gene | is_pseudo=false	1.62938	1.79629	1.63747	2.47477	2.18273	2.29699	1.68771	2.31816	-0.63045	FALSE	FALSE	FALSE	FALSE	FALSE	FALSE	2.11386e-34	1.37647e-35	55.0487	81952.72	23	27	25	29	29	27	Mitochondrion	Soluble	NA	+	F2_F4	2.47632	0.0040631	-0.63045	-6.25096
PITG_02716	conserved hypothetical protein | transcript_product=conserved hypothetical protein | location=DS028120:3327255-3328675(-) | protein_length=402 | sequence_SO=supercontig | SO=protein_coding_gene | is_pseudo=false	-3.45401	-2.97602	-3.12895	-2.40306	-2.11445	-2.48635	-3.18633	-2.33462	-0.851707	FALSE	FALSE	FALSE	FALSE	FALSE	FALSE	8.85408e-35	6.28585e-36	55.1639	46779.77	4	4	5	5	6	5	Cytoplasm	Soluble	NA	+	F2_F4	2.03759	0.00788552	-0.851707	-4.72011
PITG_02725	conserved hypothetical protein | transcript_product=conserved hypothetical protein | location=DS028120:3374252-3375971(-) | protein_length=544 | sequence_SO=supercontig | SO=protein_coding_gene | is_pseudo=false	0.223388	0.562254	0.500387	0.784817	1.15359	1.27897	0.428676	1.07246	-0.643783	FALSE	FALSE	FALSE	FALSE	FALSE	FALSE	2.26975e-37	2.91528e-38	55.9357	61486.95	15	15	14	13	15	14	Nucleus	Soluble	NA	+	F2_F4	1.62424	0.016216	-0.643783	-3.55203
PITG_02729	chromodomain protein, putative | transcript_product=chromodomain protein, putative | location=DS028120:3429468-3431010(+) | protein_length=443 | sequence_SO=supercontig | SO=protein_coding_gene | is_pseudo=false	1.74629	1.42966	1.23449	2.85837	2.84604	2.83358	1.47015	2.846	-1.37585	FALSE	FALSE	FALSE	FALSE	FALSE	FALSE	9.77087e-45	7.51606e-45	57.9792	49827.35	14	13	14	11	14	13	Nucleus	Membrane	NA	+	F2_F4	3.11329	0.0021811	-1.37585	-9.21559
PITG_02730	conserved hypothetical protein | transcript_product=conserved hypothetical protein | location=DS028120:3431280-3435331(-) | protein_length=1306 | sequence_SO=supercontig | SO=protein_coding_gene | is_pseudo=false	0.407762	0.631199	0.589478	1.74098	1.82607	1.84369	0.542813	1.80358	-1.26077	FALSE	FALSE	FALSE	FALSE	FALSE	FALSE	7.61147e-31	2.66535e-32	53.9273	146674.22	25	28	24	34	32	30	Nucleus	Soluble	NA	+	F2_F4	4.1214	0.00179048	-1.26077	-16.6842
PITG_02732	conserved hypothetical protein | transcript_product=conserved hypothetical protein | location=DS028120:3439666-3441091(-) | protein_length=372 | sequence_SO=supercontig | SO=protein_coding_gene | is_pseudo=false	0.39264	1.1328	1.00737	1.64726	1.94204	1.8253	0.84427	1.80487	-0.960597	FALSE	FALSE	FALSE	FALSE	FALSE	FALSE	2.20984e-28	5.50494e-30	53.1066	42286.17	13	10	12	14	13	14	Nucleus	Soluble	NA	+	F2_F4	1.76807	0.0123454	-0.960597	-3.93314
PITG_02734	conserved hypothetical protein | transcript_product=conserved hypothetical protein | location=DS028120:3443904-3444290(+) | protein_length=128 | sequence_SO=supercontig | SO=protein_coding_gene | is_pseudo=false	-1.05995	-0.0960331	-0.391315	0.918512	1.1531	1.18673	-0.515766	1.08611	-1.60188	FALSE	FALSE	FALSE	FALSE	FALSE	FALSE	3.0242e-25	5.53304e-27	51.9994	14122.07	8	6	8	8	8	8	Extracellular	Soluble	NA	+	F2_F4	2.24101	0.00565424	-1.60188	-5.38719
PITG_02735	2,3-bisphosphoglycerate-dependent phosphoglycerate mutase, putative | transcript_product=2,3-bisphosphoglycerate-dependent phosphoglycerate mutase, putative | location=DS028120:3444364-3445249(+) | protein_length=225 | sequence_SO=supercontig | SO=protein_coding_gene | is_pseudo=false	-0.743743	-0.282394	-1.08123	0.180559	0.476357	0.577551	-0.702456	0.411489	-1.11394	FALSE	FALSE	FALSE	FALSE	FALSE	FALSE	3.19313e-35	2.50863e-36	55.2981	25609.18	7	6	5	7	8	9	Cytoplasm	Soluble	NA	+	F2_F4	1.89062	0.0102304	-1.11394	-4.2784
PITG_02736	U2 small nuclear ribonucleoprotein A', putative | transcript_product=U2 small nuclear ribonucleoprotein A', putative | location=DS028120:3445500-3446620(-) | protein_length=329 | sequence_SO=supercontig | SO=protein_coding_gene | is_pseudo=false	0.688594	1.01797	1.18781	1.75902	2.30852	2.0287	0.964791	2.03208	-1.06729	FALSE	FALSE	FALSE	FALSE	FALSE	FALSE	3.97314e-33	2.06167e-34	54.6549	36758.17	11	11	14	14	16	16	Cytoplasm	Soluble	NA	+	F2_F4	2.10758	0.00673054	-1.06729	-4.94198
PITG_02744	conserved hypothetical protein | transcript_product=conserved hypothetical protein | location=DS028120:3471729-3474638(-) | protein_length=849 | sequence_SO=supercontig | SO=protein_coding_gene | is_pseudo=false	0.245669	0.225122	0.399603	1.22181	0.81831	1.02467	0.290131	1.0216	-0.731465	FALSE	FALSE	FALSE	FALSE	FALSE	FALSE	1.08746e-37	1.48676e-38	56.0287	94864.51	18	15	18	23	20	23	Cytoplasm	Soluble	NA	+	F2_F4	2.32323	0.00495026	-0.731465	-5.67706
PITG_02752	ribosomal RNA methyltransferase nop2-like protein | transcript_product=ribosomal RNA methyltransferase nop2-like protein | location=DS028120:3521367-3523448(+) | protein_length=645 | sequence_SO=supercontig | SO=protein_coding_gene | is_pseudo=false	2.81046	2.84901	3.14127	3.74872	3.79052	4.02891	2.93358	3.85605	-0.92247	FALSE	FALSE	FALSE	FALSE	FALSE	FALSE	3.50644e-30	1.11772e-31	53.7101	72912.77	24	31	30	25	33	33	Nucleus	Soluble	NA	+	F2_F4	2.60675	0.00361251	-0.92247	-6.77785
PITG_02755	structural maintenance of chromosomes protein 5, putative | transcript_product=structural maintenance of chromosomes protein 5, putative | location=DS028120:3532662-3537173(-) | protein_length=1088 | sequence_SO=supercontig | SO=protein_coding_gene | is_pseudo=false	0.111905	-0.314249	0.287363	0.733763	0.754017	1.18664	0.0283397	0.891473	-0.863134	FALSE	FALSE	FALSE	FALSE	FALSE	FALSE	1.54144e-27	3.46391e-29	52.8162	125317.06	15	15	14	23	20	22	Nucleus	Soluble	NA	+	F2_F4	1.69027	0.014392	-0.863134	-3.72393
PITG_02766	patatin-like phospholipase, putative | transcript_product=patatin-like phospholipase, putative | location=DS028120:3559710-3561920(+) | protein_length=736 | sequence_SO=supercontig | SO=protein_coding_gene | is_pseudo=false	-4.14309	-3.90948	NA	-1.25196	-2.23134	-2.28236	-4.02628	-1.92189	-2.1044	FALSE	FALSE	FALSE	FALSE	FALSE	FALSE	2.73523e-12	3.0015e-14	46.1874	82202.14	2	2	0	8	4	3	Endoplasmic reticulum	Membrane	NA	+	F2_F4	1.75593	0.0127016	-2.1044	-4.76623
PITG_02769	conserved hypothetical protein | transcript_product=conserved hypothetical protein | location=DS028120:3565826-3566705(+) | protein_length=225 | sequence_SO=supercontig | SO=protein_coding_gene | is_pseudo=false	-0.897925	-0.378515	-0.890823	1.60649	1.35017	1.08372	-0.722421	1.34679	-2.06921	FALSE	FALSE	FALSE	FALSE	FALSE	FALSE	2.16894e-26	4.3441e-28	52.4123	24959.43	6	6	6	7	8	8	Endoplasmic reticulum	Membrane	NA	+	F2_F4	3.08185	0.00225989	-2.06921	-9.04381
PITG_02770	calcineurin-like phosphoesterase, putative | transcript_product=calcineurin-like phosphoesterase, putative | location=DS028120:3567137-3569321(+) | protein_length=659 | sequence_SO=supercontig | SO=protein_coding_gene | is_pseudo=false	-0.601117	0.218174	-1.12589	1.12729	1.08941	1.01576	-0.502944	1.07749	-1.58043	FALSE	FALSE	FALSE	FALSE	FALSE	FALSE	3.65197e-37	4.48488e-38	55.8753	74737.02	13	14	8	15	17	17	Cell membrane	Membrane	NA	+	F2_F4	1.80209	0.0117778	-1.58043	-4.027
PITG_02780	conserved hypothetical protein | transcript_product=conserved hypothetical protein | location=DS028120:3644875-3651069(-) | protein_length=2004 | sequence_SO=supercontig | SO=protein_coding_gene | is_pseudo=false	-1.3896	-1.38468	-1.79288	1.152	-0.593454	-0.170708	-1.52239	0.129279	-1.65167	FALSE	FALSE	FALSE	FALSE	FALSE	FALSE	7.43762e-38	1.06035e-38	56.0766	221487.26	15	12	13	45	13	15	Nucleus	Soluble	NA	+	F2_F4	1.41676	0.0262553	-1.65167	-3.04264
PITG_02782	conserved hypothetical protein | transcript_product=conserved hypothetical protein | location=DS028120:3654717-3655694(-) | protein_length=325 | sequence_SO=supercontig | SO=protein_coding_gene | is_pseudo=false	-3.12819	-3.66227	NA	-2.11112	-1.68823	-2.71789	-3.39523	-2.17241	-1.22282	FALSE	FALSE	FALSE	FALSE	FALSE	FALSE	4.94337e-19	6.40807e-21	49.534	35999.13	6	4	0	5	9	6	Mitochondrion	Soluble	NA	+	F2_F4	1.17454	0.0461718	-1.22282	-2.81698
PITG_02783	multiple inositol polyphosphate phosphatase 1, putative | transcript_product=multiple inositol polyphosphate phosphatase 1, putative | location=DS028120:3655905-3657134(+) | protein_length=409 | sequence_SO=supercontig | SO=protein_coding_gene | is_pseudo=false	1.30642	1.60966	1.02101	2.67772	3.17965	2.9968	1.31236	2.95139	-1.63903	FALSE	FALSE	FALSE	FALSE	FALSE	FALSE	4.2597e-27	9.13539e-29	52.6621	47364.85	13	15	14	10	18	19	Cytoplasm	Soluble	NA	+	F2_F4	2.72788	0.00320186	-1.63903	-7.3012
PITG_02789	E3 ubiquitin ligase, putative | transcript_product=E3 ubiquitin ligase, putative | location=DS028120:3681123-3682251(-) | protein_length=315 | sequence_SO=supercontig | SO=protein_coding_gene | is_pseudo=false	-3.18619	-3.03003	-2.92628	-2.12893	-1.46971	-1.20682	-3.0475	-1.60182	-1.44568	FALSE	FALSE	FALSE	FALSE	FALSE	FALSE	2.11525e-23	3.38054e-25	51.3098	35315.19	6	6	6	5	7	8	Nucleus	Soluble	NA	+	F2_F4	2.1505	0.00646687	-1.44568	-5.08192
PITG_02793	conserved hypothetical protein | transcript_product=conserved hypothetical protein | location=DS028120:3688145-3691441(-) | protein_length=1098 | sequence_SO=supercontig | SO=protein_coding_gene | is_pseudo=false	NA	-5.97367	-6.48073	-4.69918	-4.32217	-3.81751	-6.2272	-4.27962	-1.94758	FALSE	FALSE	FALSE	FALSE	FALSE	FALSE	2.30339e-24	3.94127e-26	51.6737	121841.32	0	1	1	2	2	3	Endoplasmic reticulum	Membrane	NA	+	F2_F4	1.84208	0.0108803	-1.94758	-5.12471
PITG_02797	ribosomal RNA large subunit methyltransferase N, putative | transcript_product=ribosomal RNA large subunit methyltransferase N, putative | location=DS028120:3995114-3995858(+) | protein_length=224 | sequence_SO=supercontig | SO=protein_coding_gene | is_pseudo=false	1.61069	1.65676	1.32965	3.20852	2.72022	2.67207	1.53237	2.86694	-1.33457	FALSE	FALSE	FALSE	FALSE	FALSE	FALSE	9.31289e-21	1.29654e-22	50.2622	24754	9	10	9	10	10	11	Mitochondrion	Soluble	NA	+	F2_F4	2.58526	0.00384706	-1.33457	-6.68847
PITG_02798	conserved hypothetical protein | transcript_product=conserved hypothetical protein | location=DS028120:3995954-3996466(+) | protein_length=170 | sequence_SO=supercontig | SO=protein_coding_gene | is_pseudo=false	0.426072	0.957567	0.496651	1.3879	2.04045	1.95896	0.626763	1.79577	-1.16901	FALSE	FALSE	FALSE	FALSE	FALSE	FALSE	2.67313e-28	6.57481e-30	53.0784	18292.58	6	5	5	4	5	7	Mitochondrion	Membrane	NA	+	F2_F4	1.93926	0.00925389	-1.16901	-4.42109
PITG_02805	DNA mismatch repair protein Msh2, putative | transcript_product=DNA mismatch repair protein Msh2, putative | location=DS028120:4029118-4031568(-) | protein_length=816 | sequence_SO=supercontig | SO=protein_coding_gene | is_pseudo=false	-0.644635	-0.342539	-0.472878	0.400335	0.191811	0.273008	-0.486684	0.288385	-0.775069	FALSE	FALSE	FALSE	FALSE	FALSE	FALSE	5.82565e-36	5.34464e-37	55.5198	89443.27	11	9	12	16	15	13	Cytoplasm	Soluble	NA	+	F2_F4	2.72308	0.00333025	-0.775069	-7.27982
PITG_02808	U3 small nucleolar RNA-associated protein, putative | transcript_product=U3 small nucleolar RNA-associated protein, putative | location=DS028120:4041827-4050860(+) | protein_length=2932 | sequence_SO=supercontig | SO=protein_coding_gene | is_pseudo=false	1.15535	0.847853	0.0293274	2.38313	2.04707	2.22999	0.67751	2.22006	-1.54255	FALSE	FALSE	FALSE	FALSE	FALSE	FALSE	1.24895e-34	8.51283e-36	55.1185	326907.92	58	46	34	79	65	69	Nucleus	Soluble	NA	+	F2_F4	1.93551	0.00938834	-1.54255	-4.40998
PITG_02813	conserved hypothetical protein | transcript_product=conserved hypothetical protein | location=DS028120:4086735-4087461(-) | protein_length=173 | sequence_SO=supercontig | SO=protein_coding_gene | is_pseudo=false	2.26806	2.45356	1.94712	3.90871	3.93119	3.87253	2.22291	3.90414	-1.68123	FALSE	FALSE	FALSE	FALSE	FALSE	FALSE	8.35718e-30	2.50429e-31	53.5853	18828.85	9	8	7	9	10	10	Endoplasmic reticulum	Membrane	NA	+	F2_F4	3.45501	0.00135484	-1.68123	-11.29
PITG_02821	vacuolar-processing enzyme, putative | transcript_product=vacuolar-processing enzyme, putative | location=DS028120:4145112-4146536(+) | protein_length=474 | sequence_SO=supercontig | SO=protein_coding_gene | is_pseudo=false	0.475814	1.48623	0.676634	2.09105	2.76389	2.50985	0.879559	2.45493	-1.57537	FALSE	FALSE	FALSE	FALSE	FALSE	FALSE	4.89054e-28	1.16244e-29	52.9885	52298.58	12	13	13	15	16	17	Extracellular	Soluble	NA	+	F2_F4	1.9001	0.010012	-1.57537	-4.30594
PITG_02839	DEAD/DEAH box RNA helicase, putative | transcript_product=DEAD/DEAH box RNA helicase, putative | location=DS028120:4317872-4319356(+) | protein_length=479 | sequence_SO=supercontig | SO=protein_coding_gene | is_pseudo=false	0.991542	0.813692	0.700653	2.88634	1.73554	1.74387	0.835296	2.12192	-1.28662	FALSE	FALSE	FALSE	FALSE	FALSE	FALSE	7.43727e-29	1.97051e-30	53.2673	51848.41	13	14	14	14	14	16	Nucleus	Soluble	NA	+	F2_F4	1.51835	0.0209649	-1.28662	-3.28652
PITG_02842	CDP-alcohol phosphatidyltransferase, putative | transcript_product=CDP-alcohol phosphatidyltransferase, putative | location=DS028120:4323323-4324828(+) | protein_length=426 | sequence_SO=supercontig | SO=protein_coding_gene | is_pseudo=false	-1.8449	-1.71321	-2.20818	-0.195753	-0.461174	-0.907171	-1.9221	-0.521366	-1.40073	FALSE	FALSE	FALSE	FALSE	FALSE	FALSE	4.58131e-22	6.77565e-24	50.7901	47392.47	4	4	3	6	4	4	Lysosome/Vacuole	Membrane	NA	+	F2_F4	2.27189	0.00553521	-1.40073	-5.49462
PITG_02851	conserved hypothetical protein | transcript_product=conserved hypothetical protein | location=DS028120:4369100-4370659(-) | protein_length=468 | sequence_SO=supercontig | SO=protein_coding_gene | is_pseudo=false	-3.63241	-2.94733	-3.89306	-0.477829	-1.23715	-2.2034	-3.49093	-1.30613	-2.18481	FALSE	FALSE	FALSE	FALSE	FALSE	FALSE	8.03481e-27	1.67143e-28	52.5651	51282.93	4	8	6	6	9	8	Cytoplasm	Soluble	NA	+	F2_F4	1.72256	0.0137318	-2.18481	-3.80985
PITG_02854	aspartate-semialdehyde dehydrogenase, putative | transcript_product=aspartate-semialdehyde dehydrogenase, putative | location=DS028120:4374000-4375175(+) | protein_length=391 | sequence_SO=supercontig | SO=protein_coding_gene | is_pseudo=false	6.1596	6.61497	6.29257	7.32247	7.38912	7.59225	6.35571	7.43461	-1.0789	FALSE	FALSE	FALSE	FALSE	FALSE	FALSE	5.25444e-28	1.24344e-29	52.9777	42035.79	30	31	33	27	38	37	Peroxisome	Membrane	NA	+	F2_F4	2.62223	0.00365679	-1.0789	-6.84282
PITG_02856	DEAD/DEAH box RNA helicase, putative | transcript_product=DEAD/DEAH box RNA helicase, putative | location=DS028120:4377000-4379097(+) | protein_length=639 | sequence_SO=supercontig | SO=protein_coding_gene | is_pseudo=false	6.32267	6.453	6.41821	6.84907	7.14105	7.23092	6.39796	7.07368	-0.67572	FALSE	FALSE	FALSE	FALSE	FALSE	FALSE	7.57883e-45	6.02862e-45	58.0083	68837.28	65	73	74	41	78	76	Cytoplasm	Soluble	NA	+	F2_F4	2.28868	0.00527782	-0.67572	-5.55373
PITG_02857	L-allo-threonine aldolase | transcript_product=L-allo-threonine aldolase | location=DS028120:4379633-4380834(+) | protein_length=352 | sequence_SO=supercontig | SO=protein_coding_gene | is_pseudo=false	-0.964793	-0.0488739	-0.0398521	0.154564	0.846111	0.797186	-0.351173	0.599287	-0.95046	FALSE	FALSE	FALSE	FALSE	FALSE	FALSE	9.94697e-32	3.97425e-33	54.2126	37527.53	9	11	11	11	10	11	Peroxisome	Soluble	NA	+	F2_F4	1.17849	0.0456475	-0.95046	-2.50657
PITG_02864	conserved hypothetical protein | transcript_product=conserved hypothetical protein | location=DS028120:4476546-4479227(-) | protein_length=787 | sequence_SO=supercontig | SO=protein_coding_gene | is_pseudo=false	-6.82595	-5.51606	NA	-2.92872	-4.14804	-4.09712	-6.17101	-3.72463	-2.44638	FALSE	FALSE	FALSE	FALSE	FALSE	FALSE	3.99784e-13	4.45335e-15	46.6599	87479.59	1	2	0	5	2	3	Cell membrane	Membrane	NA	+	F2_F4	1.38811	0.0279814	-2.44638	-3.4507
PITG_02887	ribosome biogenesis protein BMS1 | transcript_product=ribosome biogenesis protein BMS1 | location=DS028120:4580356-4583934(+) | protein_length=1192 | sequence_SO=supercontig | SO=protein_coding_gene | is_pseudo=false	0.772506	0.882904	1.0028	1.88528	1.8602	1.8209	0.88607	1.85546	-0.96939	FALSE	FALSE	FALSE	FALSE	FALSE	FALSE	1.77669e-27	3.95448e-29	52.7947	135448.32	23	21	24	30	29	32	Nucleus	Soluble	NA	+	F2_F4	3.8248	0.00113939	-0.96939	-14.0313
PITG_02888	conserved hypothetical protein | transcript_product=conserved hypothetical protein | location=DS028120:4585126-4585662(+) | protein_length=178 | sequence_SO=supercontig | SO=protein_coding_gene | is_pseudo=false	-4.7179	-4.30536	-3.90406	-3.09878	-3.57088	-3.62761	-4.30911	-3.43242	-0.876683	FALSE	FALSE	FALSE	FALSE	FALSE	FALSE	1.17393e-18	1.50174e-20	49.37	19583.1	2	2	2	3	2	1	Cytoplasm	Soluble	NA	+	F2_F4	1.41462	0.0263101	-0.876683	-3.0376
PITG_02902	carbohydrate esterase, putative | transcript_product=carbohydrate esterase, putative | location=DS028120:4696160-4697387(-) | protein_length=258 | sequence_SO=supercontig | SO=protein_coding_gene | is_pseudo=false	1.68533	2.43982	1.77665	3.15778	3.27271	2.94397	1.96727	3.12482	-1.15755	FALSE	FALSE	FALSE	FALSE	FALSE	FALSE	1.95456e-27	4.33384e-29	52.7803	27370.45	12	15	13	14	16	18	Peroxisome	Soluble	NA	+	F2_F4	1.96987	0.00890803	-1.15755	-4.51265
PITG_02906	conserved hypothetical protein | transcript_product=conserved hypothetical protein | location=DS028120:4702211-4703599(+) | protein_length=462 | sequence_SO=supercontig | SO=protein_coding_gene | is_pseudo=false	-0.457244	-0.675217	-2.00647	1.36261	0.793774	0.824404	-1.04631	0.993596	-2.03991	FALSE	FALSE	FALSE	FALSE	FALSE	FALSE	8.66853e-28	1.99933e-29	52.9028	51775.62	8	6	7	9	10	10	Endoplasmic reticulum	Membrane	NA	+	F2_F4	1.76924	0.0123617	-2.03991	-3.93633
PITG_02909	carbohydrate-binding protein, putative | transcript_product=carbohydrate-binding protein, putative | location=DS028120:4740860-4742599(-) | protein_length=579 | sequence_SO=supercontig | SO=protein_coding_gene | is_pseudo=false	1.16731	2.08963	1.3807	2.35161	3.22618	2.93255	1.54588	2.83678	-1.2909	FALSE	FALSE	FALSE	FALSE	FALSE	FALSE	2.66583e-36	2.63571e-37	55.6208	60441.26	17	15	16	13	18	20	Extracellular	Soluble	NA	+	F2_F4	1.56614	0.0190852	-1.2909	-3.40486
PITG_02943	palmitoyltransferase, putative | transcript_product=palmitoyltransferase, putative | location=DS028120:4979472-4980504(-) | protein_length=297 | sequence_SO=supercontig | SO=protein_coding_gene | is_pseudo=false	-1.15715	-0.84247	-1.19179	1.22601	0.439924	-0.0344982	-1.0638	0.543812	-1.60762	FALSE	FALSE	FALSE	FALSE	FALSE	FALSE	7.63692e-19	9.82151e-21	49.4518	34415.18	2	2	2	6	4	3	Endoplasmic reticulum	Membrane	NA	+	F2_F4	1.85871	0.0105933	-1.60762	-4.18655
PITG_02945	conserved hypothetical protein | transcript_product=conserved hypothetical protein | location=DS028120:4984399-4985699(-) | protein_length=374 | sequence_SO=supercontig | SO=protein_coding_gene | is_pseudo=false	-2.12231	-1.34427	-1.61305	-0.810156	-0.833178	-1.25429	-1.69321	-0.965875	-0.727335	FALSE	FALSE	FALSE	FALSE	FALSE	FALSE	1.90422e-33	1.03651e-34	54.7544	43133.17	8	9	9	10	9	8	Nucleus	Soluble	NA	+	F2_F4	1.26414	0.0371649	-0.727335	-2.69398
PITG_02948	conserved hypothetical protein | transcript_product=conserved hypothetical protein | location=DS028120:5021030-5022256(+) | protein_length=389 | sequence_SO=supercontig | SO=protein_coding_gene | is_pseudo=false	3.56377	4.18824	3.83181	5.0847	5.42325	5.303	3.86127	5.27032	-1.40904	FALSE	FALSE	FALSE	FALSE	FALSE	FALSE	2.34099e-28	5.79863e-30	53.0981	43824.75	21	21	19	18	23	22	Golgi apparatus	Membrane	NA	+	F2_F4	2.61972	0.00364934	-1.40904	-6.83227
PITG_02958	conserved hypothetical protein | transcript_product=conserved hypothetical protein | location=DS028120:5082794-5083657(+) | protein_length=287 | sequence_SO=supercontig | SO=protein_coding_gene | is_pseudo=false	-2.28091	-1.86529	-2.69632	-1.09555	-1.06248	-1.42309	-2.28084	-1.19371	-1.08713	FALSE	FALSE	FALSE	FALSE	FALSE	FALSE	1.2575e-19	1.66714e-21	49.7894	32236.07	4	5	4	5	6	5	Plastid	Soluble	NA	+	F2_F4	1.82314	0.0112377	-1.08713	-4.08581
PITG_02976	conserved hypothetical protein | transcript_product=conserved hypothetical protein | location=DS028120:5194156-5197746(-) | protein_length=979 | sequence_SO=supercontig | SO=protein_coding_gene | is_pseudo=false	-4.41524	-4.45232	-4.23101	-0.987661	-3.5983	-1.62537	-4.36619	-2.07044	-2.29575	FALSE	FALSE	FALSE	FALSE	FALSE	FALSE	2.60637e-28	6.41737e-30	53.0822	112654.81	2	3	5	9	5	6	Nucleus	Soluble	NA	+	F2_F4	1.35997	0.0296973	-2.29575	-2.91054
PITG_02980	conserved hypothetical protein | transcript_product=conserved hypothetical protein | location=DS028120:5201693-5202580(+) | protein_length=295 | sequence_SO=supercontig | SO=protein_coding_gene | is_pseudo=false	1.53416	1.33377	0.83601	1.96044	2.26468	1.8564	1.23465	2.02717	-0.792527	FALSE	FALSE	FALSE	FALSE	FALSE	FALSE	2.10382e-25	3.8939e-27	52.0569	32743.02	10	11	9	11	12	12	Endoplasmic reticulum	Membrane	NA	+	F2_F4	1.51918	0.0209726	-0.792527	-3.28856
PITG_02981	conserved hypothetical protein | transcript_product=conserved hypothetical protein | location=DS028120:5202664-5204167(-) | protein_length=406 | sequence_SO=supercontig | SO=protein_coding_gene | is_pseudo=false	-0.885741	-1.68495	-1.94714	1.63196	-0.164221	-0.334032	-1.50594	0.377902	-1.88385	FALSE	FALSE	FALSE	FALSE	FALSE	FALSE	5.00288e-28	1.18672e-29	52.9851	46602.42	5	5	5	6	6	6	Endoplasmic reticulum	Membrane	NA	+	F2_F4	1.25375	0.0380166	-1.88385	-2.67095
PITG_02992	tyrosyl-tRNA synthetase, putative | transcript_product=tyrosyl-tRNA synthetase, putative | location=DS028120:5371032-5372630(+) | protein_length=428 | sequence_SO=supercontig | SO=protein_coding_gene | is_pseudo=false	1.33836	1.47018	1.32557	2.26174	2.44184	2.54721	1.37804	2.41693	-1.03889	FALSE	FALSE	FALSE	FALSE	FALSE	FALSE	1.28043e-32	6.03976e-34	54.4954	46966.64	16	18	20	17	19	20	Mitochondrion	Soluble	NA	+	F2_F4	3.39571	0.00150877	-1.03889	-10.9011
PITG_02996	conserved hypothetical protein | transcript_product=conserved hypothetical protein | location=DS028121:21975-22635(-) | protein_length=130 | sequence_SO=supercontig | SO=protein_coding_gene | is_pseudo=false	-3.43589	-2.25562	-2.64952	-1.21039	-1.12952	-1.49042	-2.78034	-1.27678	-1.50357	FALSE	FALSE	FALSE	FALSE	FALSE	FALSE	8.96124e-18	1.1128e-19	48.9764	14792.87	2	4	4	5	5	4	Nucleus	Soluble	NA	+	F2_F4	1.84002	0.0110216	-1.50357	-4.13341
PITG_03002	patatin-like phospholipase, putative | transcript_product=patatin-like phospholipase, putative | location=DS028121:64516-66672(-) | protein_length=718 | sequence_SO=supercontig | SO=protein_coding_gene | is_pseudo=false	-0.437219	-1.099	-1.00663	1.35541	0.00667763	0.0512772	-0.847616	0.471122	-1.31874	FALSE	FALSE	FALSE	FALSE	FALSE	FALSE	1.59816e-28	4.05625e-30	53.1546	80925.7	12	6	8	22	12	11	Endoplasmic reticulum	Membrane	NA	+	F2_F4	1.26705	0.0370034	-1.31874	-2.70046
PITG_03017	integrator complex subunit, putative | transcript_product=integrator complex subunit, putative | location=DS028121:113912-116617(+) | protein_length=858 | sequence_SO=supercontig | SO=protein_coding_gene | is_pseudo=false	-4.35914	-3.61481	-3.4444	-1.40242	-1.49511	-1.0927	-3.80612	-1.33008	-2.47604	FALSE	FALSE	FALSE	FALSE	FALSE	FALSE	3.94805e-32	1.6872e-33	54.3406	94891.21	3	3	5	15	13	14	Cytoplasm	Soluble	NA	+	F2_F4	2.89657	0.00247324	-2.47604	-8.08967
PITG_03020	cysteine protease family C01A, putative | transcript_product=cysteine protease family C01A, putative | location=DS028121:131908-133515(+) | protein_length=535 | sequence_SO=supercontig | SO=protein_coding_gene | is_pseudo=false	4.48784	5.22647	4.64013	5.86389	6.16264	5.80372	4.78481	5.94342	-1.1586	FALSE	FALSE	FALSE	FALSE	FALSE	FALSE	5.73811e-33	2.88071e-34	54.6049	58419.52	26	29	30	24	33	34	Extracellular	Soluble	NA	+	F2_F4	2.00371	0.00822452	-1.1586	-4.61546
PITG_03031	conserved hypothetical protein | transcript_product=conserved hypothetical protein | location=DS028121:201776-207922(+) | protein_length=1925 | sequence_SO=supercontig | SO=protein_coding_gene | is_pseudo=false	NA	-7.32362	-6.6469	-3.2111	-4.9196	-4.94515	-6.98526	-4.35862	-2.62664	FALSE	FALSE	FALSE	FALSE	FALSE	FALSE	2.92937e-26	5.80566e-28	52.3657	216063.08	0	1	1	4	2	2	Nucleus	Soluble	NA	+	F2_F4	1.35809	0.0296802	-2.62664	-3.35659
PITG_03039	conserved hypothetical protein | transcript_product=conserved hypothetical protein | location=DS028121:228258-231864(-) | protein_length=1068 | sequence_SO=supercontig | SO=protein_coding_gene | is_pseudo=false	2.82256	3.0734	3.37469	3.69439	3.97895	4.18972	3.09022	3.95435	-0.864137	FALSE	FALSE	FALSE	FALSE	FALSE	FALSE	5.52768e-41	1.79903e-41	56.9635	121257.37	51	51	55	48	65	65	Cytoplasm	Soluble	NA	+	F2_F4	1.8017	0.0117724	-0.864137	-4.02591
PITG_03044	autophagy-related protein, putative | transcript_product=autophagy-related protein, putative | location=DS028121:241957-244252(-) | protein_length=741 | sequence_SO=supercontig | SO=protein_coding_gene | is_pseudo=false	2.26017	0.990057	0.463686	5.20806	3.22622	3.40504	1.23797	3.94644	-2.70847	FALSE	FALSE	FALSE	FALSE	FALSE	FALSE	2.12617e-33	1.1484e-34	54.7395	83516.9	22	12	13	29	26	22	Cell membrane	Membrane	NA	+	F2_F4	1.51272	0.0211198	-2.70847	-3.27274
PITG_03056	DNA polymerase I, putative | transcript_product=DNA polymerase I, putative | location=DS028121:297404-301470(-) | protein_length=1054 | sequence_SO=supercontig | SO=protein_coding_gene | is_pseudo=false	-3.76549	NA	-4.42609	-1.204	-1.99687	-2.41876	-4.09579	-1.87321	-2.22258	FALSE	FALSE	FALSE	FALSE	FALSE	FALSE	1.14934e-20	1.59125e-22	50.2246	119595.1	3	0	3	7	4	4	Cytoplasm	Soluble	NA	+	F2_F4	1.62542	0.0161864	-2.22258	-4.26214
PITG_03058	cytochrome P450, putative | transcript_product=cytochrome P450, putative | location=DS028121:308640-310226(-) | protein_length=528 | sequence_SO=supercontig | SO=protein_coding_gene | is_pseudo=false	-1.11827	-0.753241	-1.27381	1.36039	0.811844	0.423752	-1.04844	0.865329	-1.91377	FALSE	FALSE	FALSE	FALSE	FALSE	FALSE	6.25997e-24	1.03642e-25	51.5107	59914.99	12	11	11	18	16	14	Endoplasmic reticulum	Membrane	NA	+	F2_F4	2.44378	0.00432285	-1.91377	-6.12506
PITG_03074	diacylglycerol acyltransferase, putative | transcript_product=diacylglycerol acyltransferase, putative | location=DS028121:376319-377478(+) | protein_length=308 | sequence_SO=supercontig | SO=protein_coding_gene | is_pseudo=false	-5.80428	-5.89156	-5.24721	-2.30777	-4.68522	-3.07773	-5.64768	-3.35691	-2.29078	FALSE	FALSE	FALSE	FALSE	FALSE	FALSE	3.49415e-14	3.96034e-16	47.2302	34630.18	1	1	1	3	1	2	Endoplasmic reticulum	Membrane	NA	+	F2_F4	1.45906	0.0235722	-2.29078	-3.14296
PITG_03076	ATP-dependent helicase, RECQ family protein | transcript_product=ATP-dependent helicase, RECQ family protein | location=DS028121:381431-383443(+) | protein_length=513 | sequence_SO=supercontig | SO=protein_coding_gene | is_pseudo=false	-6.75066	-6.02271	-6.20085	-3.52544	-3.43138	-3.56313	-6.32474	-3.50665	-2.81809	FALSE	FALSE	FALSE	FALSE	FALSE	FALSE	5.01568e-29	1.35611e-30	53.3251	57429.41	1	2	2	5	3	3	Nucleus	Soluble	NA	+	F2_F4	3.64976	0.000858447	-2.81809	-12.6624
PITG_03083	nuclease precursor | transcript_product=nuclease precursor | location=DS028121:417977-418701(+) | protein_length=160 | sequence_SO=supercontig | SO=protein_coding_gene | is_pseudo=false	-2.55557	-3.42203	-3.90783	-1.88012	-2.24261	-2.25284	-3.29514	-2.12519	-1.16995	FALSE	FALSE	FALSE	FALSE	FALSE	FALSE	1.91804e-21	2.75411e-23	50.5416	18329.95	3	2	2	4	3	3	Mitochondrion	Membrane	NA	+	F2_F4	1.32282	0.0323873	-1.16995	-2.82567
PITG_03094	conserved hypothetical protein | transcript_product=conserved hypothetical protein | location=DS028121:488490-489057(-) | protein_length=160 | sequence_SO=supercontig | SO=protein_coding_gene | is_pseudo=false	1.19118	1.53955	0.959682	2.63065	2.96165	2.70739	1.23014	2.76656	-1.53643	FALSE	FALSE	FALSE	FALSE	FALSE	FALSE	4.52782e-26	8.81879e-28	52.298	18075.58	8	10	9	8	9	9	Endoplasmic reticulum	Membrane	NA	+	F2_F4	2.84481	0.00262963	-1.53643	-7.83999
PITG_03097	conserved hypothetical protein | transcript_product=conserved hypothetical protein | location=DS028121:499333-500297(+) | protein_length=306 | sequence_SO=supercontig | SO=protein_coding_gene | is_pseudo=false	-3.66066	-3.93037	NA	-2.37284	-3.01822	-3.11732	-3.79551	-2.83613	-0.959388	FALSE	FALSE	FALSE	FALSE	FALSE	FALSE	9.6914e-28	2.22456e-29	52.886	34431.21	2	2	0	4	3	2	Mitochondrion	Soluble	NA	+	F2_F4	1.24607	0.0384557	-0.959388	-3.02032
PITG_03101	conserved hypothetical protein | transcript_product=conserved hypothetical protein | location=DS028121:540462-543051(+) | protein_length=744 | sequence_SO=supercontig | SO=protein_coding_gene | is_pseudo=false	2.90414	3.2471	3.31787	3.51771	3.85874	4.02138	3.15637	3.79928	-0.642907	FALSE	FALSE	FALSE	FALSE	FALSE	FALSE	1.23902e-34	8.46115e-36	55.1195	79727.28	27	27	29	23	32	33	Mitochondrion	Soluble	NA	+	F2_F4	1.51696	0.0210223	-0.642907	-3.2831
PITG_03110	conserved hypothetical protein | transcript_product=conserved hypothetical protein | location=DS028121:557863-560681(+) | protein_length=668 | sequence_SO=supercontig | SO=protein_coding_gene | is_pseudo=false	-2.18725	-3.05368	-2.39105	-1.34072	-1.52477	-1.01264	-2.54399	-1.29271	-1.25128	FALSE	FALSE	FALSE	FALSE	FALSE	FALSE	3.21639e-18	4.05818e-20	49.1763	74987.84	7	3	4	9	8	7	Nucleus	Soluble	NA	+	F2_F4	1.84645	0.0108246	-1.25128	-4.15164
PITG_03113	conserved hypothetical protein | transcript_product=conserved hypothetical protein | location=DS028121:566953-567601(-) | protein_length=148 | sequence_SO=supercontig | SO=protein_coding_gene | is_pseudo=false	1.51798	1.62436	1.50074	3.03056	2.61513	2.34281	1.54769	2.66283	-1.11514	FALSE	FALSE	FALSE	FALSE	FALSE	FALSE	3.74662e-21	5.30361e-23	50.4239	16854.59	7	8	8	7	10	10	Peroxisome	Membrane	NA	+	F2_F4	2.26639	0.0054965	-1.11514	-5.47534
PITG_03114	conserved hypothetical protein | transcript_product=conserved hypothetical protein | location=DS028121:567788-569003(-) | protein_length=283 | sequence_SO=supercontig | SO=protein_coding_gene | is_pseudo=false	-4.17721	-4.48762	-3.94395	-1.657	-2.75467	-2.59871	-4.20293	-2.33679	-1.86613	FALSE	FALSE	FALSE	FALSE	FALSE	FALSE	1.58462e-18	2.01643e-20	49.3127	31379.99	1	1	2	4	2	2	Endoplasmic reticulum	Membrane	NA	+	F2_F4	2.10885	0.00667705	-1.86613	-4.94605
PITG_03117	U4/U6 small nuclear ribonucleoprotein Prp3, putative | transcript_product=U4/U6 small nuclear ribonucleoprotein Prp3, putative | location=DS028121:572516-574608(-) | protein_length=620 | sequence_SO=supercontig | SO=protein_coding_gene | is_pseudo=false	0.846988	1.08278	1.16185	1.93496	2.12315	2.23877	1.03054	2.09896	-1.06842	FALSE	FALSE	FALSE	FALSE	FALSE	FALSE	1.27746e-28	3.28999e-30	53.1877	68979.5	18	18	21	18	21	22	Nucleus	Soluble	NA	+	F2_F4	2.92855	0.00243582	-1.06842	-8.24752
PITG_03118	mRNA decapping enzyme | transcript_product=mRNA decapping enzyme | location=DS028121:575108-576397(+) | protein_length=429 | sequence_SO=supercontig | SO=protein_coding_gene | is_pseudo=false	-2.26764	-1.5378	-1.40408	-0.842804	-0.729162	-0.604408	-1.73651	-0.725458	-1.01105	FALSE	FALSE	FALSE	FALSE	FALSE	FALSE	2.81255e-27	6.15437e-29	52.7252	48684.2	9	10	9	11	13	12	Nucleus	Soluble	NA	+	F2_F4	1.66187	0.0151063	-1.01105	-3.64937
PITG_03119	conserved hypothetical protein | transcript_product=conserved hypothetical protein | location=DS028121:576921-578637(-) | protein_length=389 | sequence_SO=supercontig | SO=protein_coding_gene | is_pseudo=false	2.14064	2.75298	1.77264	3.94961	3.93321	3.85819	2.22209	3.91367	-1.69158	FALSE	FALSE	FALSE	FALSE	FALSE	FALSE	2.13144e-32	9.68834e-34	54.4255	43114.77	8	8	7	10	10	11	Endoplasmic reticulum	Membrane	NA	+	F2_F4	2.38092	0.00456874	-1.69158	-5.88794
PITG_03144	conserved hypothetical protein | transcript_product=conserved hypothetical protein | location=DS028121:682714-684710(+) | protein_length=595 | sequence_SO=supercontig | SO=protein_coding_gene | is_pseudo=false	1.55158	0.721455	1.02729	3.29321	2.23962	2.38248	1.10011	2.63844	-1.53833	FALSE	FALSE	FALSE	FALSE	FALSE	FALSE	5.60259e-35	4.12823e-36	55.2242	65456.87	13	11	11	15	12	12	Endoplasmic reticulum	Membrane	NA	+	F2_F4	1.70284	0.0142342	-1.53833	-3.75723
PITG_03146	conserved hypothetical protein | transcript_product=conserved hypothetical protein | location=DS028121:687296-689044(+) | protein_length=467 | sequence_SO=supercontig | SO=protein_coding_gene | is_pseudo=false	1.16618	0.930878	0.978197	2.78699	2.18652	2.23308	1.02509	2.4022	-1.37711	FALSE	FALSE	FALSE	FALSE	FALSE	FALSE	7.28662e-28	1.69738e-29	52.9288	51204.05	18	14	16	22	19	17	Peroxisome	Soluble	NA	+	F2_F4	2.58586	0.00385083	-1.37711	-6.69095
PITG_03152	conserved hypothetical protein | transcript_product=conserved hypothetical protein | location=DS028121:700107-706898(-) | protein_length=1850 | sequence_SO=supercontig | SO=protein_coding_gene | is_pseudo=false	-2.05076	-1.77296	-1.16314	0.506586	0.0195312	0.476004	-1.66229	0.33404	-1.99633	FALSE	FALSE	FALSE	FALSE	FALSE	FALSE	1.81072e-24	3.11809e-26	51.7126	205554.71	10	12	14	28	24	25	Mitochondrion	Soluble	NA	+	F2_F4	2.54599	0.00379737	-1.99633	-6.52782
PITG_03157	DEAD/DEAH box RNA helicase, putative | transcript_product=DEAD/DEAH box RNA helicase, putative | location=DS028121:717658-719352(+) | protein_length=564 | sequence_SO=supercontig | SO=protein_coding_gene | is_pseudo=false	-1.1707	-0.328161	-0.213394	1.34112	0.826946	0.9547	-0.570752	1.04092	-1.61167	FALSE	FALSE	FALSE	FALSE	FALSE	FALSE	1.0668e-49	2.66699e-49	59.2527	62020.03	10	11	12	19	15	18	Nucleus	Soluble	NA	+	F2_F4	2.04817	0.00760931	-1.61167	-4.75315
PITG_03158	tRNA isopentenyltransferase, putative | transcript_product=tRNA isopentenyltransferase, putative | location=DS028121:719384-720763(-) | protein_length=443 | sequence_SO=supercontig | SO=protein_coding_gene | is_pseudo=false	-4.34605	-3.4203	-2.92697	-1.63592	-2.58097	-1.96324	-3.56444	-2.06004	-1.5044	FALSE	FALSE	FALSE	FALSE	FALSE	FALSE	9.52839e-23	1.46333e-24	51.0578	49977.65	3	5	7	10	6	6	Nucleus	Soluble	NA	+	F2_F4	1.4029	0.0270671	-1.5044	-3.01012
PITG_03177	conserved hypothetical protein | transcript_product=conserved hypothetical protein | location=DS028121:795980-796874(-) | protein_length=221 | sequence_SO=supercontig | SO=protein_coding_gene | is_pseudo=false	2.03141	2.07243	2.07141	3.14708	2.55358	2.66938	2.05842	2.79001	-0.731597	FALSE	FALSE	FALSE	FALSE	FALSE	FALSE	9.65015e-28	2.21697e-29	52.8867	23596.63	11	12	11	9	12	13	Mitochondrion	Membrane	NA	+	F2_F4	1.7984	0.0117806	-0.731597	-4.01673
PITG_03200	conserved hypothetical protein | transcript_product=conserved hypothetical protein | location=DS028121:992308-993906(+) | protein_length=453 | sequence_SO=supercontig | SO=protein_coding_gene | is_pseudo=false	2.18512	2.61306	1.96531	3.85423	3.82678	3.87884	2.2545	3.85328	-1.59879	FALSE	FALSE	FALSE	FALSE	FALSE	FALSE	5.92208e-34	3.53708e-35	54.9114	51195.67	15	17	15	15	17	19	Endoplasmic reticulum	Soluble	GT4	+	F2_F4	2.95508	0.00251464	-1.59879	-8.38057
PITG_03221	40S ribosomal protein S18 | transcript_product=40S ribosomal protein S18 | location=DS028121:1059224-1059961(+) | protein_length=152 | sequence_SO=supercontig | SO=protein_coding_gene | is_pseudo=false	7.76963	8.27475	6.65842	9.09029	8.6106	8.98553	7.5676	8.89547	-1.32787	FALSE	FALSE	FALSE	FALSE	FALSE	FALSE	1.00148e-30	3.45167e-32	53.8885	17578.54	20	25	23	15	24	29	Cytoplasm	Soluble	NA	+	F2_F4	1.249	0.0382602	-1.32787	-2.66045
PITG_03235	60S ribosomal protein L35a-4 | transcript_product=60S ribosomal protein L35a-4 | location=DS028121:1106377-1106712(+) | protein_length=111 | sequence_SO=supercontig | SO=protein_coding_gene | is_pseudo=false	4.01115	3.9476	4.61589	4.6028	4.8856	4.9338	4.19155	4.8074	-0.615853	FALSE	FALSE	FALSE	FALSE	FALSE	FALSE	8.49251e-28	1.96132e-29	52.9059	12452.7	16	18	18	8	17	19	Mitochondrion	Soluble	NA	+	F2_F4	1.22249	0.0407773	-0.615853	-2.60217
PITG_03239	60S ribosomal protein L27 | transcript_product=60S ribosomal protein L27 | location=DS028121:1112966-1113816(-) | protein_length=144 | sequence_SO=supercontig | SO=protein_coding_gene | is_pseudo=false	5.45395	5.82254	5.95983	6.16763	6.92003	6.83401	5.74544	6.64056	-0.895117	FALSE	FALSE	FALSE	FALSE	FALSE	FALSE	9.00373e-22	1.31141e-23	50.6734	16537.58	16	22	22	11	22	22	Cytoplasm	Soluble	NA	+	F2_F4	1.47357	0.0229688	-0.895117	-3.17778
PITG_03244	conserved hypothetical protein | transcript_product=conserved hypothetical protein | location=DS028121:1126509-1128251(-) | protein_length=580 | sequence_SO=supercontig | SO=protein_coding_gene | is_pseudo=false	-0.538741	0.388252	-0.185987	2.60173	1.75841	1.57569	-0.112159	1.97861	-2.09077	FALSE	FALSE	FALSE	FALSE	FALSE	FALSE	9.9023e-31	3.41796e-32	53.8901	64013.99	10	9	10	23	16	13	Endoplasmic reticulum	Soluble	NA	+	F2_F4	2.13446	0.0064068	-2.09077	-5.02926
PITG_03245	conserved hypothetical protein | transcript_product=conserved hypothetical protein | location=DS028121:1129218-1130541(+) | protein_length=367 | sequence_SO=supercontig | SO=protein_coding_gene | is_pseudo=false	1.27205	1.63004	1.48853	2.91538	2.92281	2.78955	1.46354	2.87591	-1.41237	FALSE	FALSE	FALSE	FALSE	FALSE	FALSE	1.26874e-31	4.98103e-33	54.1787	41148.55	14	16	14	12	16	14	Golgi apparatus	Membrane	NA	+	F2_F4	3.63191	0.000828194	-1.41237	-12.5303
PITG_03263	conserved hypothetical protein | transcript_product=conserved hypothetical protein | location=DS028121:1224842-1226182(+) | protein_length=258 | sequence_SO=supercontig | SO=protein_coding_gene | is_pseudo=false	0.205064	0.491705	0.431524	1.0782	0.825365	1.02656	0.376098	0.976708	-0.600611	FALSE	FALSE	FALSE	FALSE	FALSE	FALSE	2.34373e-26	4.6821e-28	52.4003	28918.58	14	13	13	11	14	13	Mitochondrion	Membrane	NA	+	F2_F4	2.1732	0.0062557	-0.600611	-5.15714
PITG_03267	conserved hypothetical protein | transcript_product=conserved hypothetical protein | location=DS028121:1232940-1240265(+) | protein_length=2268 | sequence_SO=supercontig | SO=protein_coding_gene | is_pseudo=false	-2.38466	-1.9964	-1.7556	-1.41368	-0.715307	-0.701286	-2.04555	-0.943424	-1.10213	FALSE	FALSE	FALSE	FALSE	FALSE	FALSE	1.6471e-29	4.74473e-31	53.4873	251364.75	7	8	10	19	12	12	Cytoplasm	Soluble	NA	+	F2_F4	1.67998	0.014786	-1.10213	-3.6968
PITG_03272	conserved hypothetical protein | transcript_product=conserved hypothetical protein | location=DS028121:1247656-1248351(-) | protein_length=146 | sequence_SO=supercontig | SO=protein_coding_gene | is_pseudo=false	-4.21008	-5.36249	-5.46241	-2.9209	-2.38564	-2.59832	-5.01166	-2.63495	-2.37671	FALSE	FALSE	FALSE	FALSE	FALSE	FALSE	4.21848e-30	1.32511e-31	53.6836	16894.47	1	1	1	1	2	2	Mitochondrion	Membrane	NA	+	F2_F4	2.27789	0.00527479	-2.37671	-5.51567
PITG_03274	elongation factor P, putative | transcript_product=elongation factor P, putative | location=DS028121:1250447-1251390(-) | protein_length=211 | sequence_SO=supercontig | SO=protein_coding_gene | is_pseudo=false	-3.02149	-2.91378	-2.54171	-2.12806	-2.26967	-2.16419	-2.82566	-2.18731	-0.638353	FALSE	FALSE	FALSE	FALSE	FALSE	FALSE	1.51282e-29	4.37773e-31	53.4996	23320.86	5	5	5	4	6	6	Mitochondrion	Soluble	NA	+	F2_F4	1.8689	0.0102733	-0.638353	-4.21574
PITG_03276	U4/U6.U5 tri-snRNP-associated protein, putative | transcript_product=U4/U6.U5 tri-snRNP-associated protein, putative | location=DS028121:1253411-1255478(-) | protein_length=493 | sequence_SO=supercontig | SO=protein_coding_gene | is_pseudo=false	-3.78118	-3.92873	-3.75196	-2.53279	-2.70271	-2.99972	-3.82062	-2.74507	-1.07555	FALSE	FALSE	FALSE	FALSE	FALSE	FALSE	3.08218e-24	5.22025e-26	51.6264	56133.95	3	2	2	6	6	5	Nucleus	Soluble	NA	+	F2_F4	2.73129	0.00321678	-1.07555	-7.31646
PITG_03277	pyruvate dehydrogenase E1 component subunit alpha | transcript_product=pyruvate dehydrogenase E1 component subunit alpha | location=DS028121:1256021-1257309(+) | protein_length=402 | sequence_SO=supercontig | SO=protein_coding_gene | is_pseudo=false	6.86151	6.64941	7.24163	7.62369	7.23649	7.84177	6.91752	7.56732	-0.6498	FALSE	FALSE	FALSE	FALSE	FALSE	FALSE	9.12545e-39	1.62955e-39	56.339	44472.53	42	47	48	37	52	54	Mitochondrion	Soluble	NA	+	F2_F4	1.23233	0.0396008	-0.6498	-2.62375
PITG_03292	GTPase | transcript_product=GTPase | location=DS028121:1314842-1316484(+) | protein_length=428 | sequence_SO=supercontig | SO=protein_coding_gene | is_pseudo=false	0.417167	0.80415	0.396061	1.43798	1.50733	1.50971	0.539126	1.48501	-0.945881	FALSE	FALSE	FALSE	FALSE	FALSE	FALSE	1.63425e-39	3.67837e-40	56.5515	46988.39	12	12	12	17	14	14	Mitochondrion	Soluble	NA	+	F2_F4	2.66401	0.00335637	-0.945881	-7.021
PITG_03300	U4/U6 small nuclear ribonucleoprotein Prp31 | transcript_product=U4/U6 small nuclear ribonucleoprotein Prp31 | location=DS028121:1337953-1339542(-) | protein_length=529 | sequence_SO=supercontig | SO=protein_coding_gene | is_pseudo=false	-0.311885	-0.0277176	-0.341619	0.805069	0.788015	0.877317	-0.227074	0.823467	-1.05054	FALSE	FALSE	FALSE	FALSE	FALSE	FALSE	1.09045e-28	2.83549e-30	53.211	57653.69	11	12	11	12	13	12	Nucleus	Soluble	NA	+	F2_F4	3.2717	0.00157635	-1.05054	-10.1283
PITG_03301	DEAD/DEAH box RNA helicase, putative | transcript_product=DEAD/DEAH box RNA helicase, putative | location=DS028121:1339802-1341574(+) | protein_length=590 | sequence_SO=supercontig | SO=protein_coding_gene | is_pseudo=false	1.04359	1.27082	1.51637	1.86312	2.359	2.49915	1.27693	2.24042	-0.963497	FALSE	FALSE	FALSE	FALSE	FALSE	FALSE	1.85505e-37	2.41813e-38	55.9612	65172.57	22	23	28	28	33	33	Nucleus	Soluble	NA	+	F2_F4	1.81983	0.011329	-0.963497	-4.07653
PITG_03303	conserved hypothetical protein | transcript_product=conserved hypothetical protein | location=DS028121:1342794-1343670(-) | protein_length=241 | sequence_SO=supercontig | SO=protein_coding_gene | is_pseudo=false	2.25066	1.87866	1.2788	3.14231	3.34928	2.97102	1.80271	3.1542	-1.3515	FALSE	FALSE	FALSE	FALSE	FALSE	FALSE	4.42955e-28	1.05898e-29	53.0032	28040.69	11	10	10	7	12	13	Endoplasmic reticulum	Membrane	NA	+	F2_F4	1.95001	0.00910937	-1.3515	-4.45308
PITG_03304	DEAD/DEAH box RNA helicase, putative | transcript_product=DEAD/DEAH box RNA helicase, putative | location=DS028121:1343866-1345412(+) | protein_length=499 | sequence_SO=supercontig | SO=protein_coding_gene | is_pseudo=false	-0.339681	0.501141	0.122824	0.933754	1.69779	1.52084	0.0947613	1.38413	-1.28937	FALSE	FALSE	FALSE	FALSE	FALSE	FALSE	6.12658e-30	1.88097e-31	53.63	55571.94	12	15	13	16	16	16	Mitochondrion	Soluble	NA	+	F2_F4	1.73576	0.0132015	-1.28937	-3.84534
PITG_03308	conserved hypothetical protein | transcript_product=conserved hypothetical protein | location=DS028121:1351547-1353247(-) | protein_length=566 | sequence_SO=supercontig | SO=protein_coding_gene | is_pseudo=false	1.89938	2.48714	2.2593	2.70891	3.37279	3.11965	2.21527	3.06712	-0.851843	FALSE	FALSE	FALSE	FALSE	FALSE	FALSE	2.52217e-35	2.01115e-36	55.329	63302.34	22	21	22	25	27	24	Nucleus	Soluble	NA	+	F2_F4	1.52326	0.0208928	-0.851843	-3.29857
PITG_03322	prolyl-tRNA synthetase, putative | transcript_product=prolyl-tRNA synthetase, putative | location=DS028121:1408247-1410172(+) | protein_length=603 | sequence_SO=supercontig | SO=protein_coding_gene | is_pseudo=false	-2.87072	-3.11293	-3.26747	-1.04472	-1.05546	-0.909115	-3.08371	-1.0031	-2.08061	FALSE	FALSE	FALSE	FALSE	FALSE	FALSE	1.40539e-33	7.78916e-35	54.7954	66223.2	8	4	6	11	13	9	Mitochondrion	Soluble	NA	+	F2_F4	4.12154	0.00180769	-2.08061	-16.6856
PITG_03330	conserved hypothetical protein | transcript_product=conserved hypothetical protein | location=DS028121:1424464-1425030(-) | protein_length=126 | sequence_SO=supercontig | SO=protein_coding_gene | is_pseudo=false	-2.44394	-1.91047	-2.58864	0.855949	-0.752413	-1.06664	-2.31435	-0.321035	-1.99332	FALSE	FALSE	FALSE	FALSE	FALSE	FALSE	1.29706e-15	1.51526e-17	47.957	14293.2	3	3	3	4	3	3	Mitochondrion	Soluble	NA	+	F2_F4	1.46755	0.0233175	-1.99332	-3.16329
PITG_03333	conserved hypothetical protein | transcript_product=conserved hypothetical protein | location=DS028121:1428298-1429411(-) | protein_length=278 | sequence_SO=supercontig | SO=protein_coding_gene | is_pseudo=false	7.02771	7.64156	7.36822	7.9319	8.42149	8.0238	7.34583	8.12573	-0.7799	FALSE	FALSE	FALSE	FALSE	FALSE	FALSE	1.838e-29	5.25786e-31	53.4714	30042.78	20	23	22	16	22	22	Nucleus	Soluble	NA	+	F2_F4	1.54536	0.0197361	-0.7799	-3.3531
PITG_03336	GTP-binding protein TypA/BipA, putative | transcript_product=GTP-binding protein TypA/BipA, putative | location=DS028121:1457895-1460221(+) | protein_length=631 | sequence_SO=supercontig | SO=protein_coding_gene | is_pseudo=false	-0.614318	-0.336542	-0.523987	0.361473	0.168575	0.291492	-0.491616	0.273847	-0.765462	FALSE	FALSE	FALSE	FALSE	FALSE	FALSE	4.56141e-35	3.44443e-36	55.2513	69898.44	9	8	8	16	10	8	Mitochondrion	Soluble	NA	+	F2_F4	2.81612	0.00255856	-0.765462	-7.70464
PITG_03339	conserved hypothetical protein | transcript_product=conserved hypothetical protein | location=DS028121:1464624-1465514(+) | protein_length=195 | sequence_SO=supercontig | SO=protein_coding_gene | is_pseudo=false	2.01658	1.67499	0.746504	3.3452	3.02571	2.96783	1.47936	3.11291	-1.63356	FALSE	FALSE	FALSE	FALSE	FALSE	FALSE	3.64515e-29	9.99845e-31	53.3717	21051.43	4	4	4	4	4	4	Cell membrane	Membrane	NA	+	F2_F4	1.83272	0.0110317	-1.63356	-4.11277
PITG_03342	sorting and assembly machinery component 50 | transcript_product=sorting and assembly machinery component 50 | location=DS028121:1473334-1475287(-) | protein_length=463 | sequence_SO=supercontig | SO=protein_coding_gene | is_pseudo=false	4.60194	4.82138	4.56399	6.14266	5.82437	6.02068	4.66244	5.9959	-1.33347	FALSE	FALSE	FALSE	FALSE	FALSE	FALSE	1.68115e-34	1.11757e-35	55.0791	50511	27	35	32	24	39	40	Peroxisome	Soluble	NA	+	F2_F4	3.39185	0.0015	-1.33347	-10.8763
PITG_03348	RNA polymerase-associated protein CTR9 | transcript_product=RNA polymerase-associated protein CTR9 | location=DS028121:1483640-1487140(-) | protein_length=1166 | sequence_SO=supercontig | SO=protein_coding_gene | is_pseudo=false	-0.368394	-0.274149	0.47476	1.18378	1.22674	1.43852	-0.0559277	1.28301	-1.33894	FALSE	FALSE	FALSE	FALSE	FALSE	FALSE	1.09599e-27	2.50144e-29	52.8675	132620.83	16	20	21	31	30	31	Nucleus	Soluble	NA	+	F2_F4	2.06763	0.00741306	-1.33894	-4.81438
PITG_03351	DNA mismatch repair protein Msh6, putative | transcript_product=DNA mismatch repair protein Msh6, putative | location=DS028121:1492819-1496607(-) | protein_length=1245 | sequence_SO=supercontig | SO=protein_coding_gene | is_pseudo=false	-0.586507	-0.401091	-0.303398	0.474283	0.705965	0.856052	-0.430332	0.678767	-1.1091	FALSE	FALSE	FALSE	FALSE	FALSE	FALSE	5.9913e-33	2.98499e-34	54.5991	139247.05	17	12	18	24	23	21	Nucleus	Soluble	NA	+	F2_F4	2.87801	0.00259669	-1.1091	-7.99933
PITG_03353	60S ribosomal protein L17-2 | transcript_product=60S ribosomal protein L17-2 | location=DS028121:1497880-1498452(-) | protein_length=190 | sequence_SO=supercontig | SO=protein_coding_gene | is_pseudo=false	6.59383	6.82705	6.98446	7.05002	7.92028	7.99491	6.80178	7.65507	-0.85329	FALSE	FALSE	FALSE	FALSE	FALSE	FALSE	4.63386e-40	1.21034e-40	56.7058	20952.24	12	13	14	7	15	17	Cytoplasm	Soluble	NA	+	F2_F4	1.23748	0.0391494	-0.85329	-2.63505
PITG_03364	RNA polymerase II-associated factor 1 | transcript_product=RNA polymerase II-associated factor 1 | location=DS028121:1521012-1522986(+) | protein_length=509 | sequence_SO=supercontig | SO=protein_coding_gene | is_pseudo=false	-1.5407	-1.57536	-1.01992	-0.287273	-0.356417	0.152784	-1.37866	-0.163635	-1.21502	FALSE	FALSE	FALSE	FALSE	FALSE	FALSE	5.16748e-22	7.61683e-24	50.7693	57699.1	8	7	11	11	15	16	Nucleus	Soluble	NA	+	F2_F4	2.14327	0.00641918	-1.21502	-5.05811
PITG_03371	acyltransferase, putative | transcript_product=acyltransferase, putative | location=DS028121:1530652-1532330(-) | protein_length=510 | sequence_SO=supercontig | SO=protein_coding_gene | is_pseudo=false	2.10127	1.62774	1.13403	3.95719	2.94712	3.06156	1.62101	3.32196	-1.70094	FALSE	FALSE	FALSE	FALSE	FALSE	FALSE	3.63987e-33	1.89859e-34	54.6668	58240.13	24	17	18	23	27	24	Endoplasmic reticulum	Membrane	NA	+	F2_F4	1.79589	0.01181	-1.70094	-4.00977
PITG_03373	cell division protein ftsZ | transcript_product=cell division protein ftsZ | location=DS028121:1536641-1539151(-) | protein_length=508 | sequence_SO=supercontig | SO=protein_coding_gene | is_pseudo=false	0.0345011	0.276829	0.00615501	1.16173	0.954506	1.14129	0.105828	1.08584	-0.980014	FALSE	FALSE	FALSE	FALSE	FALSE	FALSE	2.96863e-33	1.57071e-34	54.6944	53733.39	11	15	13	11	15	15	Plastid	Soluble	NA	+	F2_F4	3.08314	0.00209057	-0.980014	-9.05081
PITG_03375	conserved hypothetical protein | transcript_product=conserved hypothetical protein | location=DS028121:1541857-1544116(+) | protein_length=646 | sequence_SO=supercontig | SO=protein_coding_gene | is_pseudo=false	-2.75466	-2.09417	-1.75203	-1.6911	-1.18431	-0.781454	-2.20029	-1.21895	-0.981332	FALSE	FALSE	FALSE	FALSE	FALSE	FALSE	7.01226e-24	1.15605e-25	51.4921	70218.95	5	6	8	8	8	9	Nucleus	Soluble	NA	+	F2_F4	1.16886	0.0467735	-0.981332	-2.48584
PITG_03376	endomembrane protein 70-like protein, putative | transcript_product=endomembrane protein 70-like protein, putative | location=DS028121:1544383-1546320(-) | protein_length=645 | sequence_SO=supercontig | SO=protein_coding_gene | is_pseudo=false	4.97489	4.81883	4.37618	5.7715	5.43368	5.41254	4.7233	5.53924	-0.81594	FALSE	FALSE	FALSE	FALSE	FALSE	FALSE	1.52712e-30	5.11882e-32	53.8286	73187.75	21	19	19	17	20	20	Lysosome/Vacuole	Membrane	NA	+	F2_F4	1.72553	0.0137611	-0.81594	-3.81781
PITG_03388	lectin, putative | transcript_product=lectin, putative | location=DS028121:1572792-1574106(-) | protein_length=415 | sequence_SO=supercontig | SO=protein_coding_gene | is_pseudo=false	3.35285	3.81705	3.45065	5.43021	5.46075	5.23355	3.54018	5.37484	-1.83465	FALSE	FALSE	FALSE	FALSE	FALSE	FALSE	8.28134e-27	1.72016e-28	52.5605	46623.46	16	17	16	20	22	21	Endoplasmic reticulum	Membrane	NA	+	F2_F4	3.5004	0.00147368	-1.83465	-11.5966
PITG_03389	replication factor C subunit 4 | transcript_product=replication factor C subunit 4 | location=DS028121:1576537-1577638(+) | protein_length=339 | sequence_SO=supercontig | SO=protein_coding_gene | is_pseudo=false	1.96726	2.12057	2.36473	2.50213	2.97379	3.0792	2.15085	2.85171	-0.700853	FALSE	FALSE	FALSE	FALSE	FALSE	FALSE	1.21691e-33	6.84759e-35	54.8147	37434.96	16	14	16	15	21	20	Cytoplasm	Soluble	NA	+	F2_F4	1.52734	0.0207858	-0.700853	-3.30859
PITG_03390	WD domain-containing protein, putative | transcript_product=WD domain-containing protein, putative | location=DS028121:1577804-1578832(-) | protein_length=342 | sequence_SO=supercontig | SO=protein_coding_gene | is_pseudo=false	-0.702203	-0.139471	-1.0002	0.954977	0.900003	0.707899	-0.613958	0.854293	-1.46825	FALSE	FALSE	FALSE	FALSE	FALSE	FALSE	1.66682e-26	3.37121e-28	52.4529	37613.65	6	6	4	8	8	9	Cytoplasm	Soluble	NA	+	F2_F4	2.29543	0.00524528	-1.46825	-5.57765
PITG_03397	conserved hypothetical protein | transcript_product=conserved hypothetical protein | location=DS028121:1591776-1593112(-) | protein_length=328 | sequence_SO=supercontig | SO=protein_coding_gene | is_pseudo=false	-6.29206	-5.61003	-5.26621	-3.22594	-4.28994	-4.63691	-5.72277	-4.05093	-1.67184	FALSE	FALSE	FALSE	FALSE	FALSE	FALSE	6.15099e-23	9.54064e-25	51.1315	37393.84	1	2	2	6	4	3	Cytoplasm	Soluble	NA	+	F2_F4	1.48741	0.0223857	-1.67184	-3.21116
PITG_03399	histidyl-tRNA synthetase, putative | transcript_product=histidyl-tRNA synthetase, putative | location=DS028121:1594447-1595507(+) | protein_length=238 | sequence_SO=supercontig | SO=protein_coding_gene | is_pseudo=false	-3.41643	-3.23658	-4.0213	-1.94713	-1.80052	-1.91958	-3.5581	-1.88908	-1.66903	FALSE	FALSE	FALSE	FALSE	FALSE	FALSE	3.17853e-25	5.80326e-27	51.9915	25814.47	2	2	2	3	4	3	Cytoplasm	Soluble	NA	+	F2_F4	2.63786	0.0033737	-1.66903	-6.90902
PITG_03400	crinkler (CRN) family protein, putative | transcript_product=crinkler (CRN) family protein, putative | location=DS028121:1595770-1597719(+) | protein_length=649 | sequence_SO=supercontig | SO=protein_coding_gene | is_pseudo=false	-1.6632	-1.39142	-1.42737	0.224333	0.267334	0.23951	-1.494	0.243726	-1.73772	FALSE	FALSE	FALSE	FALSE	FALSE	FALSE	1.42672e-30	4.80145e-32	53.8383	73194.78	5	7	6	16	13	14	Cytoplasm	Soluble	NA	+	F2_F4	4.44762	0.00153333	-1.73772	-20.1684
PITG_03401	chromodomain-helicase-DNA-binding protein, putative | transcript_product=chromodomain-helicase-DNA-binding protein, putative | location=DS028121:1600748-1607424(+) | protein_length=2158 | sequence_SO=supercontig | SO=protein_coding_gene | is_pseudo=false	-1.85676	-0.899504	-0.629833	-0.197338	0.180443	0.531288	-1.1287	0.171464	-1.30016	FALSE	FALSE	FALSE	FALSE	FALSE	FALSE	1.15731e-30	3.95178e-32	53.868	240181.53	20	24	28	28	37	35	Nucleus	Soluble	NA	+	F2_F4	1.41591	0.0263368	-1.30016	-3.04062
PITG_03408	conserved hypothetical protein | transcript_product=conserved hypothetical protein | location=DS028121:1635269-1639735(+) | protein_length=1047 | sequence_SO=supercontig | SO=protein_coding_gene | is_pseudo=false	-1.00619	-1.0442	-1.35408	0.938732	0.357281	0.159344	-1.13482	0.485119	-1.61994	FALSE	FALSE	FALSE	FALSE	FALSE	FALSE	3.65373e-28	8.83153e-30	53.0319	115699.8	9	7	9	18	13	13	Nucleus	Soluble	NA	+	F2_F4	2.48008	0.00408099	-1.61994	-6.26564
PITG_03411	lysosomal beta glucosidase, putative | transcript_product=lysosomal beta glucosidase, putative | location=DS028121:1643788-1646157(+) | protein_length=760 | sequence_SO=supercontig | SO=protein_coding_gene | is_pseudo=false	-0.709815	-0.449352	-1.8608	1.13692	0.321173	0.774952	-1.00666	0.744348	-1.751	FALSE	FALSE	FALSE	FALSE	FALSE	FALSE	1.75035e-21	2.51893e-23	50.5576	82378.22	10	9	8	16	14	15	Cytoplasm	Soluble	GH3	+	F2_F4	1.62218	0.0162622	-1.751	-3.54675
PITG_03417	Mitochondrial Carrier (MC) Family | transcript_product=Mitochondrial Carrier (MC) Family | location=DS028121:1658483-1659589(+) | protein_length=321 | sequence_SO=supercontig | SO=protein_coding_gene | is_pseudo=false	0.198211	-0.116434	-0.0982361	0.85931	0.432472	0.804829	-0.00548637	0.69887	-0.704357	FALSE	FALSE	FALSE	FALSE	FALSE	FALSE	1.54419e-27	3.46898e-29	52.8159	34433.77	10	8	8	9	8	9	Mitochondrion	Membrane	NA	+	F2_F4	1.85652	0.0106189	-0.704357	-4.18032
PITG_03420	50S ribosomal protein L13 | transcript_product=50S ribosomal protein L13 | location=DS028121:1666605-1667027(-) | protein_length=140 | sequence_SO=supercontig | SO=protein_coding_gene | is_pseudo=false	2.66922	3.16115	2.88066	3.45671	3.86331	3.8026	2.90368	3.70754	-0.803863	FALSE	FALSE	FALSE	FALSE	FALSE	FALSE	3.11929e-34	1.97424e-35	54.997	15867.49	10	12	13	9	14	14	Mitochondrion	Soluble	NA	+	F2_F4	1.8694	0.0102882	-0.803863	-4.21717
PITG_03436	conserved hypothetical protein | transcript_product=conserved hypothetical protein | location=DS028121:1783473-1784584(-) | protein_length=279 | sequence_SO=supercontig | SO=protein_coding_gene | is_pseudo=false	3.15264	3.49858	3.21761	4.7329	4.62495	4.48983	3.28961	4.61589	-1.32628	FALSE	FALSE	FALSE	FALSE	FALSE	FALSE	1.5276e-30	5.11882e-32	53.8286	30410.77	10	11	10	10	12	13	Endoplasmic reticulum	Membrane	NA	+	F2_F4	3.31889	0.00134726	-1.32628	-10.4161
PITG_03440	malate synthase | transcript_product=malate synthase | location=DS028121:1795037-1796644(-) | protein_length=535 | sequence_SO=supercontig | SO=protein_coding_gene | is_pseudo=false	1.72496	2.67169	1.87256	2.96811	3.80358	2.96802	2.08974	3.24657	-1.15683	FALSE	FALSE	FALSE	FALSE	FALSE	FALSE	1.07722e-28	2.80213e-30	53.2128	59661.52	25	29	25	25	30	30	Peroxisome	Soluble	NA	+	F2_F4	1.33623	0.0312362	-1.15683	-2.85618
PITG_03452	conserved hypothetical protein | transcript_product=conserved hypothetical protein | location=DS028121:1832132-1834805(-) | protein_length=756 | sequence_SO=supercontig | SO=protein_coding_gene | is_pseudo=false	2.07236	2.41018	2.18358	2.78166	2.86009	2.94861	2.22204	2.86345	-0.641413	FALSE	FALSE	FALSE	FALSE	FALSE	FALSE	7.13141e-38	1.02505e-38	56.0819	85345.02	23	24	27	26	25	27	Nucleus	Soluble	NA	+	F2_F4	2.35865	0.00475135	-0.641413	-5.80577
PITG_03468	endoplasmic oxidoreductin, putative | transcript_product=endoplasmic oxidoreductin, putative | location=DS028121:1875304-1876716(-) | protein_length=470 | sequence_SO=supercontig | SO=protein_coding_gene | is_pseudo=false	1.86217	2.15311	1.20748	4.07948	3.49313	3.31866	1.74092	3.63042	-1.8895	FALSE	FALSE	FALSE	FALSE	FALSE	FALSE	5.13275e-29	1.38563e-30	53.3217	53544.91	19	20	15	20	24	25	Endoplasmic reticulum	Membrane	NA	+	F2_F4	2.19126	0.00611388	-1.8895	-5.21765
PITG_03474	conserved hypothetical protein | transcript_product=conserved hypothetical protein | location=DS028121:1905636-1907258(+) | protein_length=388 | sequence_SO=supercontig | SO=protein_coding_gene | is_pseudo=false	-2.31118	-2.77528	NA	-0.133207	-1.06332	-1.00586	-2.54323	-0.734129	-1.8091	FALSE	FALSE	FALSE	FALSE	FALSE	FALSE	3.28593e-15	3.80505e-17	47.7565	44352.41	4	3	0	7	4	4	Peroxisome	Membrane	NA	+	F2_F4	1.62328	0.0162392	-1.8091	-4.25424
PITG_03476	conserved hypothetical protein | transcript_product=conserved hypothetical protein | location=DS028121:1908608-1909843(+) | protein_length=411 | sequence_SO=supercontig | SO=protein_coding_gene | is_pseudo=false	-1.33631	-2.3079	-2.12844	0.288786	-0.308432	-0.500509	-1.92422	-0.173385	-1.75083	FALSE	FALSE	FALSE	FALSE	FALSE	FALSE	3.8929e-32	1.66668e-33	54.3425	45458.76	7	4	4	13	10	11	Extracellular	Soluble	NA	+	F2_F4	1.99504	0.00830402	-1.75083	-4.58894
PITG_03477	60S ribosomal protein L7a-2 | transcript_product=60S ribosomal protein L7a-2 | location=DS028121:1910295-1911448(+) | protein_length=263 | sequence_SO=supercontig | SO=protein_coding_gene | is_pseudo=false	5.96203	6.00541	6.18329	6.48477	7.20478	6.9452	6.05024	6.87825	-0.828007	FALSE	FALSE	FALSE	FALSE	FALSE	FALSE	2.47971e-24	4.23263e-26	51.6617	29657.9	17	23	23	16	26	26	Cytoplasm	Soluble	NA	+	F2_F4	1.69794	0.0143759	-0.828007	-3.74422
PITG_03478	conserved hypothetical protein | transcript_product=conserved hypothetical protein | location=DS028121:1911903-1916636(+) | protein_length=1263 | sequence_SO=supercontig | SO=protein_coding_gene | is_pseudo=false	0.996938	1.40296	1.12116	2.90249	2.99166	2.87607	1.17369	2.92341	-1.74972	FALSE	FALSE	FALSE	FALSE	FALSE	FALSE	8.84829e-37	9.92597e-38	55.7624	141155.99	33	31	32	50	56	53	Golgi apparatus	Membrane	NA	+	F2_F4	3.81933	0.00111905	-1.74972	-13.9864
PITG_03481	conserved hypothetical protein | transcript_product=conserved hypothetical protein | location=DS028121:1919587-1920351(+) | protein_length=254 | sequence_SO=supercontig | SO=protein_coding_gene | is_pseudo=false	0.20398	0.657156	0.512005	0.903551	1.10041	1.26908	0.457714	1.09101	-0.6333	FALSE	FALSE	FALSE	FALSE	FALSE	FALSE	1.36636e-21	1.97451e-23	50.6008	28743.23	7	3	3	8	5	5	Nucleus	Soluble	NA	+	F2_F4	1.68818	0.0144234	-0.6333	-3.7184
PITG_03483	splicing factor U2af large subunit, putative | transcript_product=splicing factor U2af large subunit, putative | location=DS028121:1923642-1925634(-) | protein_length=569 | sequence_SO=supercontig | SO=protein_coding_gene | is_pseudo=false	2.46153	3.20099	2.69582	3.35739	3.96008	3.6248	2.78611	3.64742	-0.86131	FALSE	FALSE	FALSE	FALSE	FALSE	FALSE	1.11485e-28	2.89571e-30	53.2078	62330.07	21	23	23	22	29	28	Nucleus	Soluble	NA	+	F2_F4	1.43426	0.0254376	-0.86131	-3.08393
PITG_03490	conserved hypothetical protein | transcript_product=conserved hypothetical protein | location=DS028121:1946660-1948435(-) | protein_length=591 | sequence_SO=supercontig | SO=protein_coding_gene | is_pseudo=false	-4.28706	-3.19082	-3.45059	-2.558	-2.09228	-2.71177	-3.64282	-2.45402	-1.18881	FALSE	FALSE	FALSE	FALSE	FALSE	FALSE	1.08782e-34	7.53186e-36	55.1367	62842.64	3	4	5	6	6	5	Cytoplasm	Soluble	NA	+	F2_F4	1.4545	0.0238336	-1.18881	-3.13205
PITG_03500	chromodomain-helicase-DNA-binding protein 1 | transcript_product=chromodomain-helicase-DNA-binding protein 1 | location=DS028121:1974060-1976849(+) | protein_length=875 | sequence_SO=supercontig | SO=protein_coding_gene | is_pseudo=false	NA	-3.89913	-4.9784	-2.37709	-2.81421	-2.17978	-4.43877	-2.45703	-1.98174	FALSE	FALSE	FALSE	FALSE	FALSE	FALSE	4.56666e-31	1.64522e-32	53.9993	99501.31	0	5	2	7	7	7	Nucleus	Soluble	NA	+	F2_F4	1.61444	0.0165289	-1.98174	-4.22176
PITG_03522	GPI-anchor transamidase, putative | transcript_product=GPI-anchor transamidase, putative | location=DS028121:2046793-2048531(-) | protein_length=332 | sequence_SO=supercontig | SO=protein_coding_gene | is_pseudo=false	0.151324	0.0722904	-0.82007	1.8611	2.00898	1.43534	-0.198819	1.76847	-1.96729	FALSE	FALSE	FALSE	FALSE	FALSE	FALSE	2.85829e-30	9.24092e-32	53.7393	37440.3	10	7	8	14	13	12	Endoplasmic reticulum	Soluble	NA	+	F2_F4	2.28184	0.00530107	-1.96729	-5.5296
PITG_03523	general transcription factor IIH subunit, putative | transcript_product=general transcription factor IIH subunit, putative | location=DS028121:2048861-2050507(+) | protein_length=548 | sequence_SO=supercontig | SO=protein_coding_gene | is_pseudo=false	-1.8431	-1.62532	-0.819128	0.208027	-0.719961	-0.581722	-1.42918	-0.364552	-1.06463	FALSE	FALSE	FALSE	FALSE	FALSE	FALSE	1.62888e-25	3.03652e-27	52.0973	60672.36	8	9	12	10	11	11	Nucleus	Soluble	NA	+	F2_F4	1.17801	0.0456905	-1.06463	-2.50555
PITG_03530	alpha-aminoadipic semialdehyde synthase, putative | transcript_product=alpha-aminoadipic semialdehyde synthase, putative | location=DS028121:2105557-2108601(+) | protein_length=1014 | sequence_SO=supercontig | SO=protein_coding_gene | is_pseudo=false	0.993163	1.34656	1.03634	1.97348	2.17696	2.08972	1.12535	2.08005	-0.954699	FALSE	FALSE	FALSE	FALSE	FALSE	FALSE	4.29808e-27	9.21204e-29	52.6607	111085	36	39	38	33	42	45	Peroxisome	Soluble	NA	+	F2_F4	2.78938	0.0025985	-0.954699	-7.58031
PITG_03532	conserved hypothetical protein | transcript_product=conserved hypothetical protein | location=DS028121:2112664-2114712(-) | protein_length=567 | sequence_SO=supercontig | SO=protein_coding_gene | is_pseudo=false	-1.22664	-0.783289	-0.829798	-0.556887	0.788399	0.626263	-0.946576	0.285925	-1.2325	FALSE	FALSE	FALSE	FALSE	FALSE	FALSE	1.82704e-26	3.68461e-28	52.4388	63054.27	9	8	8	10	14	15	Nucleus	Soluble	NA	+	F2_F4	1.29325	0.0348992	-1.2325	-2.75897
PITG_03548	nucleolar protein, putative | transcript_product=nucleolar protein, putative | location=DS028121:2208217-2209774(+) | protein_length=506 | sequence_SO=supercontig | SO=protein_coding_gene | is_pseudo=false	-1.95222	-1.87102	-0.792614	0.194519	0.0124283	0.031786	-1.53862	0.0795778	-1.6182	FALSE	FALSE	FALSE	FALSE	FALSE	FALSE	2.20495e-35	1.78023e-36	55.3466	55746.77	5	5	6	9	8	12	Nucleus	Soluble	NA	+	F2_F4	1.89083	0.0102405	-1.6182	-4.27899
PITG_03549	coatomer subunit gamma, putative | transcript_product=coatomer subunit gamma, putative | location=DS028121:2210084-2213491(-) | protein_length=910 | sequence_SO=supercontig | SO=protein_coding_gene | is_pseudo=false	3.13555	2.92972	2.86976	4.58745	3.89183	3.92241	2.97834	4.1339	-1.15555	FALSE	FALSE	FALSE	FALSE	FALSE	FALSE	7.2243e-30	2.18257e-31	53.6063	100784.82	42	36	39	46	46	51	Cytoplasm	Soluble	NA	+	F2_F4	2.06271	0.00748936	-1.15555	-4.79885
PITG_03551;PITG_05675	histone H3 | transcript_product=histone H3 | location=DS028121:2215942-2216352(-) | protein_length=136 | sequence_SO=supercontig | SO=protein_coding_gene | is_pseudo=false;histone, putative | transcript_product=histone, putative | location=DS028124:4265371-4265781(-) | protein_length=136 | sequence_SO=supercontig | SO=protein_coding_gene | is_pseudo=false	3.59854	3.2556	3.17285	4.63394	4.59521	4.12817	3.34233	4.45244	-1.11011	FALSE	FALSE	FALSE	FALSE	FALSE	FALSE	5.33263e-38	7.89185e-39	56.1185	15339.96;15339.96	8	10	10	5	11	11	Nucleus;Nucleus	Soluble;Soluble	NA	+	F2_F4	2.22409	0.00577097	-1.11011	-5.32905
PITG_03552;PITG_04387;PITG_05676	histone H4 | transcript_product=histone H4 | location=DS028121:2216716-2217027(+) | protein_length=103 | sequence_SO=supercontig | SO=protein_coding_gene | is_pseudo=false;histone H4 | transcript_product=histone H4 | location=DS028122:3633916-3634227(-) | protein_length=103 | sequence_SO=supercontig | SO=protein_coding_gene | is_pseudo=false;histone H4 | transcript_product=histone H4 | location=DS028124:4266222-4266533(+) | protein_length=103 | sequence_SO=supercontig | SO=protein_coding_gene | is_pseudo=false	4.75205	4.86965	4.51867	5.64722	6.46769	6.19736	4.71346	6.10409	-1.39063	FALSE	FALSE	FALSE	FALSE	FALSE	FALSE	5.4982e-31	1.96465e-32	53.9732	11411.35;11411.35;11411.35	5	5	5	3	5	5	Nucleus;Nucleus;Nucleus	Soluble;Soluble;Soluble	NA	+	F2_F4	2.21485	0.00575853	-1.39063	-5.29749
PITG_03560	conserved hypothetical protein | transcript_product=conserved hypothetical protein | location=DS028121:2235083-2247086(-) | protein_length=3590 | sequence_SO=supercontig | SO=protein_coding_gene | is_pseudo=false	0.513141	-0.574306	0.64674	1.33671	1.26814	1.5216	0.195192	1.37548	-1.18029	FALSE	FALSE	FALSE	FALSE	FALSE	FALSE	9.87573e-35	6.91993e-36	55.1495	396332.37	35	25	31	58	37	38	Cytoplasm	Soluble	NA	+	F2_F4	1.39666	0.0274768	-1.18029	-2.99554
PITG_03568	DEAD/DEAH box RNA helicase, putative | transcript_product=DEAD/DEAH box RNA helicase, putative | location=DS028121:2264917-2266861(+) | protein_length=455 | sequence_SO=supercontig | SO=protein_coding_gene | is_pseudo=false	4.00025	3.89512	3.73367	4.58781	4.61761	4.7648	3.87635	4.65674	-0.780393	FALSE	FALSE	FALSE	FALSE	FALSE	FALSE	6.88891e-28	1.60956e-29	52.9372	52125.74	28	24	26	20	31	31	Nucleus	Soluble	NA	+	F2_F4	2.92392	0.0024142	-0.780393	-8.2245
PITG_03570	conserved hypothetical protein | transcript_product=conserved hypothetical protein | location=DS028121:2269774-2271138(+) | protein_length=426 | sequence_SO=supercontig | SO=protein_coding_gene | is_pseudo=false	0.462672	0.37298	-1.10756	2.08806	2.17667	1.78974	-0.090636	2.01816	-2.10879	FALSE	FALSE	FALSE	FALSE	FALSE	FALSE	6.08798e-32	2.51273e-33	54.2807	47932.66	11	9	7	13	13	11	Golgi apparatus	Membrane	GT60	+	F2_F4	1.80559	0.0116296	-2.10879	-4.03674
PITG_03571	phosphatidylinositol kinase (PIK-L3) | transcript_product=phosphatidylinositol kinase (PIK-L3) | location=DS028121:2271377-2285228(+) | protein_length=4589 | sequence_SO=supercontig | SO=protein_coding_gene | is_pseudo=false	-3.0901	-3.01182	-3.52051	-0.501423	-1.70844	-1.26625	-3.20748	-1.1587	-2.04877	FALSE	FALSE	FALSE	FALSE	FALSE	FALSE	2.92026e-34	1.85329e-35	55.0057	508700.9	9	11	10	35	24	25	Cytoplasm	Soluble	NA	+	F2_F4	2.21622	0.0057661	-2.04877	-5.30217
PITG_03589	conserved hypothetical protein | transcript_product=conserved hypothetical protein | location=DS028121:2364942-2365265(+) | protein_length=107 | sequence_SO=supercontig | SO=protein_coding_gene | is_pseudo=false	-0.282998	0.825228	-0.731089	2.55039	0.809439	2.18338	-0.062953	1.84774	-1.91069	FALSE	FALSE	FALSE	FALSE	FALSE	FALSE	4.99308e-28	1.1848e-29	52.9854	11021.91	6	8	6	5	8	8	Mitochondrion	Membrane	NA	+	F2_F4	1.2743	0.0365126	-1.91069	-2.71659
PITG_03604	conserved hypothetical protein | transcript_product=conserved hypothetical protein | location=DS028121:2401690-2404805(-) | protein_length=935 | sequence_SO=supercontig | SO=protein_coding_gene | is_pseudo=false	-1.95154	-1.9734	-2.0761	-1.17291	-0.450621	-0.179962	-2.00035	-0.601164	-1.39918	FALSE	FALSE	FALSE	FALSE	FALSE	FALSE	4.83273e-27	1.02855e-28	52.6428	102972.75	8	9	8	12	13	17	Nucleus	Soluble	NA	+	F2_F4	2.02536	0.00805997	-1.39918	-4.68212
PITG_03606	conserved oligomeric Golgi complex subunit, putative | transcript_product=conserved oligomeric Golgi complex subunit, putative | location=DS028121:2406417-2408969(-) | protein_length=814 | sequence_SO=supercontig | SO=protein_coding_gene | is_pseudo=false	-2.88835	-2.37837	-2.40054	-0.802353	-1.12213	-0.84631	-2.55575	-0.923598	-1.63216	FALSE	FALSE	FALSE	FALSE	FALSE	FALSE	2.29526e-28	5.70351e-30	53.101	88895.77	8	7	10	13	11	14	Cytoplasm	Soluble	NA	+	F2_F4	2.95988	0.00253023	-1.63216	-8.40482
PITG_03614	signal recognition particle receptor subunit alpha | transcript_product=signal recognition particle receptor subunit alpha | location=DS028121:2425355-2427476(-) | protein_length=549 | sequence_SO=supercontig | SO=protein_coding_gene | is_pseudo=false	3.80659	3.7035	3.50174	5.10249	5.1226	5.07262	3.67061	5.09924	-1.42863	FALSE	FALSE	FALSE	FALSE	FALSE	FALSE	1.58978e-26	3.22657e-28	52.4602	60912.37	27	29	29	22	36	35	Nucleus	Soluble	NA	+	F2_F4	4.02276	0.00156667	-1.42863	-15.7519
PITG_03617	protein kinase | transcript_product=protein kinase | location=DS028121:2430394-2432671(-) | protein_length=582 | sequence_SO=supercontig | SO=protein_coding_gene | is_pseudo=false	-2.53892	-1.78494	-2.01899	-0.70775	-1.58652	-1.29979	-2.11428	-1.19802	-0.916263	FALSE	FALSE	FALSE	FALSE	FALSE	FALSE	6.77764e-22	9.93373e-24	50.7225	65869.62	5	5	5	7	5	5	Nucleus	Soluble	NA	+	F2_F4	1.2594	0.0375395	-0.916263	-2.68347
PITG_03619	conserved hypothetical protein | transcript_product=conserved hypothetical protein | location=DS028121:2438240-2439898(-) | protein_length=370 | sequence_SO=supercontig | SO=protein_coding_gene | is_pseudo=false	-4.46112	-7.34298	-5.39605	-2.67225	-2.56819	-2.75994	-5.73338	-2.66679	-3.06659	FALSE	FALSE	FALSE	FALSE	FALSE	FALSE	6.66927e-08	6.93581e-10	43.3596	41940	2	1	2	3	3	3	Endoplasmic reticulum	Membrane	NA	+	F2_F4	1.64479	0.0154858	-3.06659	-3.60498
PITG_03620	histidinol-phosphate aminotransferase, putative | transcript_product=histidinol-phosphate aminotransferase, putative | location=DS028121:2442584-2444222(+) | protein_length=418 | sequence_SO=supercontig | SO=protein_coding_gene | is_pseudo=false	3.82591	4.20701	3.99345	4.9854	5.09479	5.15032	4.00879	5.07684	-1.06805	FALSE	FALSE	FALSE	FALSE	FALSE	FALSE	1.24123e-42	6.03373e-43	57.4158	46560.67	24	26	27	22	28	30	Mitochondrion	Soluble	NA	+	F2_F4	3.04889	0.00255258	-1.06805	-8.86688
PITG_03624	flap endonuclease 1 | transcript_product=flap endonuclease 1 | location=DS028121:2451610-2452779(-) | protein_length=389 | sequence_SO=supercontig | SO=protein_coding_gene | is_pseudo=false	0.59854	0.850346	1.06945	1.20386	1.73064	1.82839	0.839445	1.58763	-0.748185	FALSE	FALSE	FALSE	FALSE	FALSE	FALSE	3.71464e-37	4.55385e-38	55.8731	43016.83	10	9	11	10	12	14	Nucleus	Soluble	NA	+	F2_F4	1.46539	0.0234195	-0.748185	-3.15812
PITG_03629	conserved hypothetical protein | transcript_product=conserved hypothetical protein | location=DS028121:2463150-2464804(+) | protein_length=377 | sequence_SO=supercontig | SO=protein_coding_gene | is_pseudo=false	NA	-5.99964	-6.00118	NA	-4.79424	-4.93972	-6.00041	-4.86698	-1.13343	FALSE	FALSE	FALSE	FALSE	FALSE	FALSE	2.97722e-33	1.57406e-34	54.694	42480.52	0	1	1	0	3	1	Nucleus	Soluble	NA	+	F2_F4	2.38787	0.00450713	-1.13343	-15.581
PITG_03633	tRNA wybutosine-synthesizing protein, putative | transcript_product=tRNA wybutosine-synthesizing protein, putative | location=DS028121:2469817-2471946(+) | protein_length=709 | sequence_SO=supercontig | SO=protein_coding_gene | is_pseudo=false	1.32205	1.08057	0.868961	2.94446	2.30412	2.26472	1.09053	2.50443	-1.41391	FALSE	FALSE	FALSE	FALSE	FALSE	FALSE	1.11036e-34	7.67277e-36	55.134	80239.84	18	19	18	27	22	24	Endoplasmic reticulum	Membrane	NA	+	F2_F4	2.27842	0.00528227	-1.41391	-5.51754
PITG_03642	conserved hypothetical protein | transcript_product=conserved hypothetical protein | location=DS028121:2507073-2508083(+) | protein_length=336 | sequence_SO=supercontig | SO=protein_coding_gene | is_pseudo=false	-0.0795221	0.909943	0.505081	2.60991	2.45855	2.37875	0.445167	2.4824	-2.03724	FALSE	FALSE	FALSE	FALSE	FALSE	FALSE	1.22037e-26	2.49564e-28	52.501	36430.01	8	11	12	12	14	14	Endoplasmic reticulum	Membrane	NA	+	F2_F4	2.63661	0.00336316	-2.03724	-6.90373
PITG_03650	conserved hypothetical protein | transcript_product=conserved hypothetical protein | location=DS028121:2667375-2669690(-) | protein_length=748 | sequence_SO=supercontig | SO=protein_coding_gene | is_pseudo=false	-2.25772	-2.43484	-1.54099	-0.715189	-1.07867	-1.24619	-2.07785	-1.01335	-1.0645	FALSE	FALSE	FALSE	FALSE	FALSE	FALSE	1.16302e-34	7.98934e-36	55.1279	88445.25	7	7	10	15	12	13	Nucleus	Soluble	GT90	+	F2_F4	1.55588	0.0195255	-1.0645	-3.37924
PITG_03658	phosphoglycerate mutase, putative | transcript_product=phosphoglycerate mutase, putative | location=DS028121:2696917-2698642(-) | protein_length=531 | sequence_SO=supercontig | SO=protein_coding_gene | is_pseudo=false	2.10736	2.29758	1.88933	3.51644	3.47135	3.22832	2.09809	3.40537	-1.30728	FALSE	FALSE	FALSE	FALSE	FALSE	FALSE	5.03832e-30	1.56818e-31	53.6581	60528.04	30	29	27	25	34	34	Plastid	Membrane	NA	+	F2_F4	3.04202	0.00267368	-1.30728	-8.83044
PITG_03675	DEAD/DEAH box RNA helicase, putative | transcript_product=DEAD/DEAH box RNA helicase, putative | location=DS028121:2781793-2783778(-) | protein_length=661 | sequence_SO=supercontig | SO=protein_coding_gene | is_pseudo=false	0.154729	0.00679207	0.510887	1.07214	1.21297	1.49616	0.224136	1.26042	-1.03629	FALSE	FALSE	FALSE	FALSE	FALSE	FALSE	4.76236e-25	8.5654e-27	51.9271	75442.93	15	17	21	22	22	25	Nucleus	Soluble	NA	+	F2_F4	2.2218	0.00575564	-1.03629	-5.32122
PITG_03681	bifunctional folD protein | transcript_product=bifunctional folD protein | location=DS028121:2797886-2798935(-) | protein_length=307 | sequence_SO=supercontig | SO=protein_coding_gene | is_pseudo=false	-2.23201	-1.87158	-2.29517	-0.737221	-0.850542	-0.660162	-2.13292	-0.749308	-1.38361	FALSE	FALSE	FALSE	FALSE	FALSE	FALSE	5.64439e-31	2.01277e-32	53.9695	33206.42	5	4	2	7	5	6	Mitochondrion	Soluble	NA	+	F2_F4	3.19426	0.00215317	-1.38361	-9.67206
PITG_03685	2-amino-3-ketobutyrate coenzyme A ligase, mitochondrial precursor | transcript_product=2-amino-3-ketobutyrate coenzyme A ligase, mitochondrial precursor | location=DS028121:2802647-2804035(-) | protein_length=413 | sequence_SO=supercontig | SO=protein_coding_gene | is_pseudo=false	3.01789	3.41607	3.31776	3.63022	3.98419	4.03325	3.25057	3.88255	-0.63198	FALSE	FALSE	FALSE	FALSE	FALSE	FALSE	5.26474e-28	1.24546e-29	52.9774	45146.14	32	34	36	28	35	35	Mitochondrion	Soluble	NA	+	F2_F4	1.65101	0.0153884	-0.63198	-3.62112
PITG_03694	disulfide-isomerase, putative | transcript_product=disulfide-isomerase, putative | location=DS028121:2859928-2861262(+) | protein_length=444 | sequence_SO=supercontig | SO=protein_coding_gene | is_pseudo=false	6.06792	6.39836	6.05114	7.6155	7.95449	7.70799	6.17247	7.75933	-1.58685	FALSE	FALSE	FALSE	FALSE	FALSE	FALSE	1.05575e-36	1.16199e-37	55.7398	48756.04	25	29	28	23	34	33	Extracellular	Soluble	NA	+	F2_F4	3.32599	0.00135789	-1.58685	-10.4601
PITG_03696	conserved hypothetical protein | transcript_product=conserved hypothetical protein | location=DS028121:2862896-2865604(-) | protein_length=740 | sequence_SO=supercontig | SO=protein_coding_gene | is_pseudo=false	0.665626	0.58539	0.819778	1.53157	1.49903	1.13609	0.690265	1.3889	-0.698632	FALSE	FALSE	FALSE	FALSE	FALSE	FALSE	6.93315e-22	1.01574e-23	50.7186	82262.03	9	7	8	12	11	10	Nucleus	Soluble	NA	+	F2_F4	2.07717	0.00727315	-0.698632	-4.84461
PITG_03703	conserved hypothetical protein | transcript_product=conserved hypothetical protein | location=DS028121:2897777-2899153(+) | protein_length=458 | sequence_SO=supercontig | SO=protein_coding_gene | is_pseudo=false	3.66047	4.0531	3.69742	5.3609	5.54129	5.38652	3.80366	5.42957	-1.62591	FALSE	FALSE	FALSE	FALSE	FALSE	FALSE	3.63795e-31	1.33468e-32	54.0313	51361.93	33	35	36	31	42	39	Endoplasmic reticulum	Membrane	NA	+	F2_F4	3.53627	0.000691176	-1.62591	-11.8445
PITG_03712	elongation factor 3, putative | transcript_product=elongation factor 3, putative | location=DS028121:2941012-2944128(+) | protein_length=1038 | sequence_SO=supercontig | SO=protein_coding_gene | is_pseudo=false	5.81752	5.93269	5.94235	6.36432	6.99498	6.54346	5.89752	6.63425	-0.736733	FALSE	FALSE	FALSE	FALSE	FALSE	FALSE	7.73247e-39	1.40957e-39	56.3596	115701.73	60	67	66	53	73	71	Cytoplasm	Soluble	NA	+	F2_F4	1.73371	0.0133145	-0.736733	-3.83981
PITG_03715	conserved hypothetical protein | transcript_product=conserved hypothetical protein | location=DS028121:2948265-2949048(+) | protein_length=232 | sequence_SO=supercontig | SO=protein_coding_gene | is_pseudo=false	-3.45417	-4.32659	-5.0635	-1.25776	-2.34321	-2.17085	-4.28142	-1.92394	-2.35748	FALSE	FALSE	FALSE	FALSE	FALSE	FALSE	2.37895e-14	2.70731e-16	47.3175	26305.3	3	2	2	6	7	9	Endoplasmic reticulum	Membrane	NA	+	F2_F4	1.83007	0.0110535	-2.35748	-4.10532
PITG_03716	conserved hypothetical protein | transcript_product=conserved hypothetical protein | location=DS028121:2949630-2950952(+) | protein_length=330 | sequence_SO=supercontig | SO=protein_coding_gene | is_pseudo=false	2.20729	2.00242	1.90307	2.68347	2.68565	2.55146	2.03759	2.64019	-0.6026	FALSE	FALSE	FALSE	FALSE	FALSE	FALSE	1.02764e-34	7.16479e-36	55.1443	36205.22	22	22	23	13	24	24	Mitochondrion	Soluble	NA	+	F2_F4	2.41852	0.00446689	-0.6026	-6.02884
PITG_03759	conserved hypothetical protein | transcript_product=conserved hypothetical protein | location=DS028121:3172473-3173751(+) | protein_length=332 | sequence_SO=supercontig | SO=protein_coding_gene | is_pseudo=false	1.22093	2.03226	1.32743	3.47037	3.33388	3.1291	1.52687	3.31112	-1.78424	FALSE	FALSE	FALSE	FALSE	FALSE	FALSE	1.01877e-20	1.41468e-22	50.2462	36674.4	6	8	8	14	13	11	Mitochondrion	Soluble	NA	+	F2_F4	2.54679	0.00380809	-1.78424	-6.53109
PITG_03768	50S ribosomal protein L4 | transcript_product=50S ribosomal protein L4 | location=DS028121:3197407-3198297(+) | protein_length=277 | sequence_SO=supercontig | SO=protein_coding_gene | is_pseudo=false	1.08002	1.1145	1.08026	2.03803	2.14902	2.03423	1.09159	2.07376	-0.982167	FALSE	FALSE	FALSE	FALSE	FALSE	FALSE	4.79414e-22	7.07846e-24	50.7823	30448.3	12	11	12	9	16	14	Mitochondrion	Soluble	NA	+	F2_F4	4.81545	0	-0.982167	-24.9599
PITG_03771	conserved hypothetical protein | transcript_product=conserved hypothetical protein | location=DS028121:3201877-3202800(+) | protein_length=278 | sequence_SO=supercontig | SO=protein_coding_gene | is_pseudo=false	-4.25382	-5.36618	-4.58917	-2.39957	-3.55898	-3.57617	-4.73639	-3.17824	-1.55815	FALSE	FALSE	FALSE	FALSE	FALSE	FALSE	2.79473e-20	3.80679e-22	50.0646	33332.67	2	1	2	2	2	2	Nucleus	Soluble	NA	+	F2_F4	1.42201	0.0258621	-1.55815	-3.05498
PITG_03778	Poly(A) polymerase, putative | transcript_product=Poly(A) polymerase, putative | location=DS028121:3223105-3225255(+) | protein_length=691 | sequence_SO=supercontig | SO=protein_coding_gene | is_pseudo=false	-1.46485	-2.05164	-1.645	-0.315449	-1.37133	-0.800177	-1.7205	-0.828985	-0.891511	FALSE	FALSE	FALSE	FALSE	FALSE	FALSE	3.90785e-28	9.41328e-30	53.0219	76481.15	9	8	7	14	10	10	Nucleus	Soluble	NA	+	F2_F4	1.19376	0.0439432	-0.891511	-2.53959
PITG_03781	conserved hypothetical protein | transcript_product=conserved hypothetical protein | location=DS028121:3235761-3236666(+) | protein_length=281 | sequence_SO=supercontig | SO=protein_coding_gene | is_pseudo=false	-2.4402	-1.89726	-2.05004	-0.389963	0.280039	0.521168	-2.12917	0.137081	-2.26625	FALSE	FALSE	FALSE	FALSE	FALSE	FALSE	2.33505e-23	3.72416e-25	51.2934	32447.09	4	3	4	6	7	7	Nucleus	Soluble	NA	+	F2_F4	2.69403	0.00345717	-2.26625	-7.15151
PITG_03783	Mitochondrial Protein Translocase (MPT) Family | transcript_product=Mitochondrial Protein Translocase (MPT) Family | location=DS028121:3238315-3238572(-) | protein_length=85 | sequence_SO=supercontig | SO=protein_coding_gene | is_pseudo=false	3.059	2.98607	2.9933	3.91774	3.68536	3.60634	3.01279	3.73648	-0.72369	FALSE	FALSE	FALSE	FALSE	FALSE	FALSE	1.43626e-42	6.86279e-43	57.3986	10271.64	5	7	7	5	8	8	Mitochondrion	Membrane	NA	+	F2_F4	2.77528	0.00269136	-0.72369	-7.5155
PITG_03790	conserved hypothetical protein | transcript_product=conserved hypothetical protein | location=DS028121:3272459-3273551(+) | protein_length=232 | sequence_SO=supercontig | SO=protein_coding_gene | is_pseudo=false	1.41506	1.64147	1.15219	2.30854	2.66562	2.48067	1.40291	2.48494	-1.08204	FALSE	FALSE	FALSE	FALSE	FALSE	FALSE	1.02501e-34	7.15358e-36	55.1446	26153.37	9	10	10	8	11	10	Golgi apparatus	Membrane	NA	+	F2_F4	2.45906	0.00408283	-1.08204	-6.18392
PITG_03799	eukaryotic initiation factor 4E, putative | transcript_product=eukaryotic initiation factor 4E, putative | location=DS028121:3285587-3286854(-) | protein_length=273 | sequence_SO=supercontig | SO=protein_coding_gene | is_pseudo=false	-0.192239	0.434179	0.144569	0.67098	1.193	1.22465	0.128836	1.02954	-0.900707	FALSE	FALSE	FALSE	FALSE	FALSE	FALSE	1.93399e-33	1.05027e-34	54.7523	31450.58	7	6	4	8	6	5	Cytoplasm	Soluble	NA	+	F2_F4	1.61689	0.0164963	-0.900707	-3.53321
PITG_03818	U3 small nucleolar RNA-associated protein, putative | transcript_product=U3 small nucleolar RNA-associated protein, putative | location=DS028121:3469917-3472658(-) | protein_length=913 | sequence_SO=supercontig | SO=protein_coding_gene | is_pseudo=false	0.288136	0.0926762	0.0958996	1.1393	1.09496	1.01022	0.158904	1.08149	-0.922589	FALSE	FALSE	FALSE	FALSE	FALSE	FALSE	1.06412e-31	4.2347e-33	54.2032	99970.45	23	19	21	26	25	28	Nucleus	Soluble	NA	+	F2_F4	3.60282	0.000780083	-0.922589	-12.3177
PITG_03821	conserved hypothetical protein | transcript_product=conserved hypothetical protein | location=DS028121:3476096-3479088(-) | protein_length=830 | sequence_SO=supercontig | SO=protein_coding_gene | is_pseudo=false	-0.239667	0.29504	0.0805016	0.86878	1.34844	1.2265	0.0452915	1.14791	-1.10262	FALSE	FALSE	FALSE	FALSE	FALSE	FALSE	2.3344e-28	5.78491e-30	53.0985	94739.07	14	20	21	22	24	25	Nucleus	Soluble	NA	+	F2_F4	2.18788	0.00610217	-1.10262	-5.20629
PITG_03825	myosin-like protein | transcript_product=myosin-like protein | location=DS028121:3485008-3487043(+) | protein_length=550 | sequence_SO=supercontig | SO=protein_coding_gene | is_pseudo=false	-2.50091	-1.41713	-1.75189	0.141701	-0.0153656	-0.105547	-1.88998	0.00692947	-1.89691	FALSE	FALSE	FALSE	FALSE	FALSE	FALSE	2.29648e-24	3.93136e-26	51.6742	60606.65	5	8	8	13	11	12	Peroxisome	Membrane	NA	+	F2_F4	2.35042	0.00478419	-1.89691	-5.77565
PITG_03832	mitochondrial Rho GTPase, putative | transcript_product=mitochondrial Rho GTPase, putative | location=DS028121:3502541-3504898(+) | protein_length=637 | sequence_SO=supercontig | SO=protein_coding_gene | is_pseudo=false	2.88071	3.11666	2.888	4.43703	4.22283	4.49355	2.96179	4.38447	-1.42268	FALSE	FALSE	FALSE	FALSE	FALSE	FALSE	3.31586e-31	1.22486e-32	54.0443	71948.06	27	27	26	30	30	29	Cytoplasm	Soluble	NA	+	F2_F4	3.63804	0.000839286	-1.42268	-12.5755
PITG_03838	conserved hypothetical protein | transcript_product=conserved hypothetical protein | location=DS028121:3557361-3559569(+) | protein_length=572 | sequence_SO=supercontig | SO=protein_coding_gene | is_pseudo=false	-8.30982	NA	-7.47506	-3.16993	-4.11222	NA	-7.89244	-3.64107	-4.25136	FALSE	FALSE	FALSE	FALSE	FALSE	FALSE	4.89484e-19	6.34752e-21	49.5359	63813.88	1	0	1	5	3	0	Nucleus	Soluble	NA	+	F2_F4	1.67316	0.0148807	-4.25137	-6.7543
PITG_03840	endomembrane protein 70-like protein, putative | transcript_product=endomembrane protein 70-like protein, putative | location=DS028121:3565054-3568124(-) | protein_length=815 | sequence_SO=supercontig | SO=protein_coding_gene | is_pseudo=false	-2.77587	-2.23144	-3.45473	-1.03576	-1.12295	-1.81322	-2.82068	-1.32398	-1.4967	FALSE	FALSE	FALSE	FALSE	FALSE	FALSE	8.37626e-14	9.43425e-16	47.0291	90817.67	2	2	1	6	4	2	Endoplasmic reticulum	Membrane	NA	+	F2_F4	1.59338	0.0175643	-1.4967	-3.4734
PITG_03841	endomembrane protein 70-like protein, putative | transcript_product=endomembrane protein 70-like protein, putative | location=DS028121:3568445-3570388(-) | protein_length=599 | sequence_SO=supercontig | SO=protein_coding_gene | is_pseudo=false	-0.784902	-0.270628	-1.13667	1.4613	1.26125	0.964703	-0.730733	1.22908	-1.95982	FALSE	FALSE	FALSE	FALSE	FALSE	FALSE	5.15665e-25	9.24605e-27	51.9144	68052.91	12	9	7	9	13	12	Lysosome/Vacuole	Membrane	NA	+	F2_F4	2.60252	0.00358358	-1.95982	-6.76019
PITG_03842	conserved hypothetical protein | transcript_product=conserved hypothetical protein | location=DS028121:3570694-3574836(+) | protein_length=1380 | sequence_SO=supercontig | SO=protein_coding_gene | is_pseudo=false	-1.09845	-2.08633	-2.06117	-0.278261	-0.883789	-0.641996	-1.74865	-0.601349	-1.1473	FALSE	FALSE	FALSE	FALSE	FALSE	FALSE	4.15374e-33	2.14743e-34	54.6488	149966.09	13	12	11	18	15	20	Peroxisome	Membrane	NA	+	F2_F4	1.44228	0.0248491	-1.1473	-3.10296
PITG_03844	conserved hypothetical protein | transcript_product=conserved hypothetical protein | location=DS028121:3576112-3577604(+) | protein_length=388 | sequence_SO=supercontig | SO=protein_coding_gene | is_pseudo=false	-3.58317	-3.39242	-2.94487	-2.48969	-2.54543	-2.67126	-3.30682	-2.56879	-0.738027	FALSE	FALSE	FALSE	FALSE	FALSE	FALSE	8.40323e-11	9.01773e-13	45.2896	43836.65	1	1	1	1	1	1	Nucleus	Soluble	NA	+	F2_F4	1.70131	0.0142623	-0.738027	-3.75316
PITG_03846	conserved hypothetical protein | transcript_product=conserved hypothetical protein | location=DS028121:3653231-3655174(+) | protein_length=647 | sequence_SO=supercontig | SO=protein_coding_gene | is_pseudo=false	-1.8736	-1.4382	-1.34859	-1.01025	-0.679996	-0.499771	-1.55346	-0.730006	-0.823458	FALSE	FALSE	FALSE	FALSE	FALSE	FALSE	1.0668e-49	2.66699e-49	59.2527	69559.4	11	7	9	10	11	10	Nucleus	Soluble	NA	+	F2_F4	1.6941	0.0144017	-0.823458	-3.73405
PITG_03855	DNA-directed RNA polymerase I subunit RPA1, putative | transcript_product=DNA-directed RNA polymerase I subunit RPA1, putative | location=DS028121:3688707-3694142(-) | protein_length=1811 | sequence_SO=supercontig | SO=protein_coding_gene | is_pseudo=false	2.82151	2.81982	2.74924	3.66579	3.69326	3.93046	2.79686	3.76317	-0.966313	FALSE	FALSE	FALSE	FALSE	FALSE	FALSE	1.0668e-49	2.66699e-49	59.2527	202240.02	52	52	56	59	67	69	Nucleus	Soluble	NA	+	F2_F4	3.42096	0.0012766	-0.966313	-11.0651
PITG_03860	HECT E3 ubiquitin ligase, putative | transcript_product=HECT E3 ubiquitin ligase, putative | location=DS028121:3703474-3719208(-) | protein_length=5129 | sequence_SO=supercontig | SO=protein_coding_gene | is_pseudo=false	-2.19865	-2.30476	-2.88853	-0.938307	-1.07511	-1.7887	-2.46398	-1.26737	-1.19661	FALSE	FALSE	FALSE	FALSE	FALSE	FALSE	2.14073e-29	6.0546e-31	53.4492	567848.78	8	7	7	15	10	11	Cytoplasm	Soluble	NA	+	F2_F4	1.61207	0.0165341	-1.19661	-3.52089
PITG_03864	myotubularin-like protein | transcript_product=myotubularin-like protein | location=DS028121:3733891-3737809(-) | protein_length=1005 | sequence_SO=supercontig | SO=protein_coding_gene | is_pseudo=false	-4.55655	-4.79285	-4.35169	-2.82215	-3.67794	-3.93153	-4.56703	-3.47721	-1.08982	FALSE	FALSE	FALSE	FALSE	FALSE	FALSE	2.27672e-13	2.54585e-15	46.7944	113919.65	3	2	1	5	2	4	Cytoplasm	Soluble	NA	+	F2_F4	1.41383	0.0263342	-1.08982	-3.03573
PITG_03876	U3 small nucleolar RNA-interacting protein, putative | transcript_product=U3 small nucleolar RNA-interacting protein, putative | location=DS028121:3758413-3759828(-) | protein_length=471 | sequence_SO=supercontig | SO=protein_coding_gene | is_pseudo=false	0.609643	0.976583	0.581366	1.32659	1.60775	1.42859	0.722531	1.45431	-0.731779	FALSE	FALSE	FALSE	FALSE	FALSE	FALSE	5.33246e-30	1.64938e-31	53.65	51878.87	14	19	18	18	20	20	Nucleus	Soluble	NA	+	F2_F4	2.07254	0.00736696	-0.731779	-4.82991
PITG_03877	conserved hypothetical protein | transcript_product=conserved hypothetical protein | location=DS028121:3760015-3761694(+) | protein_length=559 | sequence_SO=supercontig | SO=protein_coding_gene | is_pseudo=false	2.06824	1.87154	1.42219	3.46714	3.01565	2.99154	1.78732	3.15811	-1.37079	FALSE	FALSE	FALSE	FALSE	FALSE	FALSE	4.52032e-37	5.41819e-38	55.8481	62170.82	31	27	25	30	31	32	Peroxisome	Membrane	NA	+	F2_F4	2.29441	0.00523389	-1.37079	-5.57405
PITG_03879	conserved hypothetical protein | transcript_product=conserved hypothetical protein | location=DS028121:3764272-3772534(-) | protein_length=2410 | sequence_SO=supercontig | SO=protein_coding_gene | is_pseudo=false	-1.55596	-2.47257	-2.14774	-0.811975	-0.838226	-1.25645	-2.05876	-0.968884	-1.08987	FALSE	FALSE	FALSE	FALSE	FALSE	FALSE	5.50755e-28	1.29808e-29	52.9707	263916.47	16	9	11	21	19	16	Cytoplasm	Soluble	NA	+	F2_F4	1.63478	0.0157537	-1.08987	-3.57913
PITG_03887	conserved hypothetical protein | transcript_product=conserved hypothetical protein | location=DS028121:3785870-3787236(-) | protein_length=353 | sequence_SO=supercontig | SO=protein_coding_gene | is_pseudo=false	-0.278436	0.726191	-0.669464	2.46908	2.10835	2.05394	-0.073903	2.21046	-2.28436	FALSE	FALSE	FALSE	FALSE	FALSE	FALSE	5.1438e-27	1.09144e-28	52.6333	38698.19	14	18	16	14	20	18	Golgi apparatus	Membrane	NA	+	F2_F4	2.19913	0.00593557	-2.28436	-5.24416
PITG_03899	conserved hypothetical protein | transcript_product=conserved hypothetical protein | location=DS028121:3986630-3989419(+) | protein_length=765 | sequence_SO=supercontig | SO=protein_coding_gene | is_pseudo=false	0.80207	0.560774	0.310396	1.15378	1.55703	1.46758	0.557747	1.3928	-0.83505	FALSE	FALSE	FALSE	FALSE	FALSE	FALSE	2.20801e-34	1.4351e-35	55.0429	84425.42	22	20	21	20	24	24	Nucleus	Soluble	NA	+	F2_F4	1.95145	0.00901048	-0.83505	-4.45738
PITG_03901	serine/threonine protein kinase | transcript_product=serine/threonine protein kinase | location=DS028121:3990732-3992922(-) | protein_length=681 | sequence_SO=supercontig | SO=protein_coding_gene | is_pseudo=false	-1.96099	-1.53831	-1.87116	1.18102	-0.164692	0.0423927	-1.79015	0.352907	-2.14306	FALSE	FALSE	FALSE	FALSE	FALSE	FALSE	1.55513e-31	6.02764e-33	54.1503	75436	5	7	5	16	10	13	Endoplasmic reticulum	Membrane	NA	+	F2_F4	2.09348	0.0068885	-2.14306	-4.89665
PITG_03909	thioredoxin-like protein | transcript_product=thioredoxin-like protein | location=DS028121:4013589-4016238(-) | protein_length=727 | sequence_SO=supercontig | SO=protein_coding_gene | is_pseudo=false	0.381835	0.870102	0.54882	1.51394	1.86667	1.7857	0.600252	1.7221	-1.12185	FALSE	FALSE	FALSE	FALSE	FALSE	FALSE	8.13917e-28	1.88594e-29	52.9122	81178.72	16	16	14	20	21	20	Extracellular	Soluble	NA	+	F2_F4	2.48386	0.00409541	-1.12185	-6.2804
PITG_03910;PITG_21552	sulfhydryl oxidase, putative | transcript_product=sulfhydryl oxidase, putative | location=DS028121:4016524-4018002(-) | protein_length=478 | sequence_SO=supercontig | SO=protein_coding_gene | is_pseudo=false;sulfhydryl oxidase, putative | transcript_product=sulfhydryl oxidase, putative | location=DS028587:42551-44030(-) | protein_length=444 | sequence_SO=supercontig | SO=protein_coding_gene | is_pseudo=false	-1.34607	-0.43746	-1.2797	1.3256	1.25734	1.07674	-1.02108	1.21989	-2.24097	FALSE	FALSE	FALSE	FALSE	FALSE	FALSE	2.71531e-22	4.05616e-24	50.8798	54265.12;50338.42	6	9	4	11	12	10	Cell membrane;Endoplasmic reticulum	Membrane;Soluble	NA	+	F2_F4	2.75596	0.00303632	-2.24097	-7.42749
PITG_03911	thioredoxin-like protein | transcript_product=thioredoxin-like protein | location=DS028121:4018239-4019555(-) | protein_length=423 | sequence_SO=supercontig | SO=protein_coding_gene | is_pseudo=false	-2.96411	-2.53257	-3.27381	-1.15127	-1.26712	-1.5769	-2.9235	-1.33176	-1.59173	FALSE	FALSE	FALSE	FALSE	FALSE	FALSE	1.22077e-19	1.62091e-21	49.7949	48150.32	4	4	4	7	5	5	Endoplasmic reticulum	Membrane	NA	+	F2_F4	2.50788	0.00391583	-1.59173	-6.37509
PITG_03915	glutamyl-tRNA(Gln) amidotransferase subunit, putative | transcript_product=glutamyl-tRNA(Gln) amidotransferase subunit, putative | location=DS028121:4027723-4029759(-) | protein_length=540 | sequence_SO=supercontig | SO=protein_coding_gene | is_pseudo=false	-0.439902	-0.343147	-0.142506	0.215879	0.232019	0.626169	-0.308518	0.358022	-0.666541	FALSE	FALSE	FALSE	FALSE	FALSE	FALSE	1.00975e-31	4.02751e-33	54.2105	58049.76	16	13	14	16	15	16	Mitochondrion	Soluble	NA	+	F2_F4	1.84953	0.0108017	-0.666541	-4.1604
PITG_03927	conserved hypothetical protein | transcript_product=conserved hypothetical protein | location=DS028121:4066629-4068254(+) | protein_length=541 | sequence_SO=supercontig | SO=protein_coding_gene | is_pseudo=false	-1.19087	-0.0304108	-0.756342	0.313221	1.07577	0.381716	-0.659208	0.590236	-1.24944	FALSE	FALSE	FALSE	FALSE	FALSE	FALSE	1.01898e-35	8.87662e-37	55.4472	60101.24	8	10	10	10	12	11	Nucleus	Soluble	NA	+	F2_F4	1.3969	0.0274952	-1.24944	-2.99611
PITG_03938	conserved hypothetical protein | transcript_product=conserved hypothetical protein | location=DS028121:4103709-4106072(+) | protein_length=787 | sequence_SO=supercontig | SO=protein_coding_gene | is_pseudo=false	-0.68143	-0.772738	-1.09282	0.127533	-0.222918	-0.0530529	-0.848996	-0.0494793	-0.799517	FALSE	FALSE	FALSE	FALSE	FALSE	FALSE	1.84689e-28	4.65546e-30	53.1332	86035.98	13	11	11	15	14	12	Cytoplasm	Soluble	NA	+	F2_F4	2.11873	0.00648649	-0.799517	-4.97804
PITG_03939	conserved hypothetical protein | transcript_product=conserved hypothetical protein | location=DS028121:4106232-4108162(-) | protein_length=574 | sequence_SO=supercontig | SO=protein_coding_gene | is_pseudo=false	-1.44755	-1.12163	-0.733463	-0.53027	0.163252	0.0871258	-1.10088	-0.0932974	-1.00758	FALSE	FALSE	FALSE	FALSE	FALSE	FALSE	1.68926e-34	1.1219e-35	55.0785	64079.52	11	11	11	12	14	14	Plastid	Soluble	NA	+	F2_F4	1.54145	0.0198765	-1.00758	-3.34341
PITG_03947	conserved hypothetical protein | transcript_product=conserved hypothetical protein | location=DS028121:4130308-4131973(-) | protein_length=533 | sequence_SO=supercontig | SO=protein_coding_gene | is_pseudo=false	-5.51302	-6.55518	NA	-2.7625	NA	-3.83612	-6.0341	-3.29931	-2.73479	FALSE	FALSE	FALSE	FALSE	FALSE	FALSE	6.30225e-27	1.32599e-28	52.6023	61381.03	2	1	0	4	0	1	Cytoplasm	Soluble	NA	+	F2_F4	1.17159	0.0464358	-2.73479	-3.65553
PITG_03955	U3 small nucleolar RNA-associated protein, putative | transcript_product=U3 small nucleolar RNA-associated protein, putative | location=DS028121:4174166-4175710(+) | protein_length=514 | sequence_SO=supercontig | SO=protein_coding_gene | is_pseudo=false	0.558784	0.482891	0.327547	1.45868	1.60106	1.36301	0.456407	1.47425	-1.01784	FALSE	FALSE	FALSE	FALSE	FALSE	FALSE	2.58551e-30	8.39063e-32	53.7536	56837.12	17	17	17	19	25	21	Peroxisome	Soluble	NA	+	F2_F4	3.33087	0.0013687	-1.01784	-10.4904
PITG_03956	conserved hypothetical protein | transcript_product=conserved hypothetical protein | location=DS028121:4175948-4176775(-) | protein_length=229 | sequence_SO=supercontig | SO=protein_coding_gene | is_pseudo=false	3.89109	4.11283	4.33768	4.65854	4.89722	4.67385	4.11387	4.7432	-0.629337	FALSE	FALSE	FALSE	FALSE	FALSE	FALSE	7.20005e-30	2.17712e-31	53.6068	25358.8	12	15	16	15	18	20	Cytoplasm	Soluble	NA	+	F2_F4	1.85958	0.0105984	-0.629337	-4.18904
PITG_03970	conserved hypothetical protein | transcript_product=conserved hypothetical protein | location=DS028121:4287763-4288605(+) | protein_length=280 | sequence_SO=supercontig | SO=protein_coding_gene | is_pseudo=false	-0.18658	-0.271248	-0.678295	0.837355	0.917606	0.812635	-0.378708	0.855865	-1.23457	FALSE	FALSE	FALSE	FALSE	FALSE	FALSE	4.77303e-24	7.96644e-26	51.5551	30432.4	9	8	7	9	11	9	Cytoplasm	Soluble	NA	+	F2_F4	2.87041	0.0025648	-1.23457	-7.9626
PITG_03978	transcription initiation factor TFIID subunit 6, putative | transcript_product=transcription initiation factor TFIID subunit 6, putative | location=DS028121:4309499-4311094(+) | protein_length=436 | sequence_SO=supercontig | SO=protein_coding_gene | is_pseudo=false	-2.43891	-2.03337	-2.92783	-1.5693	-1.89187	-1.76419	-2.4667	-1.74179	-0.724917	FALSE	FALSE	FALSE	FALSE	FALSE	FALSE	3.37446e-21	4.79425e-23	50.4423	49241.29	5	5	4	7	6	5	Cytoplasm	Soluble	NA	+	F2_F4	1.23765	0.0391613	-0.724917	-2.63543
PITG_04002	conserved hypothetical protein | transcript_product=conserved hypothetical protein | location=DS028121:4441459-4444652(-) | protein_length=863 | sequence_SO=supercontig | SO=protein_coding_gene | is_pseudo=false	-0.344592	-0.226715	-0.118082	0.781511	1.03148	0.694452	-0.229796	0.835814	-1.06561	FALSE	FALSE	FALSE	FALSE	FALSE	FALSE	3.48669e-35	2.69987e-36	55.2866	96790.46	21	18	23	29	28	21	Nucleus	Soluble	NA	+	F2_F4	3.04671	0.00254804	-1.06561	-8.85528
PITG_04010	APS kinase/ATP sulfurlyase/pyrophosphatase fusion protein | transcript_product=APS kinase/ATP sulfurlyase/pyrophosphatase fusion protein | location=DS028121:4777595-4780648(+) | protein_length=1017 | sequence_SO=supercontig | SO=protein_coding_gene | is_pseudo=false	4.70033	5.27936	4.9045	7.18754	7.21922	7.27326	4.9614	7.22667	-2.26528	FALSE	FALSE	FALSE	FALSE	FALSE	FALSE	5.97294e-36	5.46544e-37	55.5166	114116.25	57	65	65	62	87	91	Lysosome/Vacuole	Membrane	NA	+	F2_F4	3.72277	0.000954315	-2.26528	-13.2169
PITG_04067	conserved hypothetical protein | transcript_product=conserved hypothetical protein | location=DS028122:492056-492849(+) | protein_length=234 | sequence_SO=supercontig | SO=protein_coding_gene | is_pseudo=false	0.92497	1.11985	0.950943	2.00771	1.6129	1.74465	0.998588	1.78842	-0.789832	FALSE	FALSE	FALSE	FALSE	FALSE	FALSE	1.0459e-23	1.70541e-25	51.4264	27020.15	8	9	9	8	12	11	Nucleus	Soluble	NA	+	F2_F4	2.41678	0.00454125	-0.789832	-6.02226
PITG_04079	hypothetical protein | transcript_product=hypothetical protein | location=DS028122:552571-553243(-) | protein_length=180 | sequence_SO=supercontig | SO=protein_coding_gene | is_pseudo=false	-6.97966	-5.36959	-7.15103	-4.36934	-3.41019	-3.15597	-6.50009	-3.64517	-2.85493	FALSE	FALSE	FALSE	FALSE	FALSE	FALSE	2.53971e-20	3.46414e-22	50.0819	21317.78	1	2	1	2	2	2	Mitochondrion	Membrane	NA	+	F2_F4	1.86916	0.0102783	-2.85493	-4.21647
PITG_04104	conserved hypothetical protein | transcript_product=conserved hypothetical protein | location=DS028122:1014110-1017716(+) | protein_length=1013 | sequence_SO=supercontig | SO=protein_coding_gene | is_pseudo=false	-3.75787	-1.35528	-3.06629	-0.336245	0.167978	-0.269344	-2.72648	-0.14587	-2.58061	FALSE	FALSE	FALSE	FALSE	FALSE	FALSE	3.59164e-37	4.41853e-38	55.8774	101754.91	2	2	2	2	3	4	Cell membrane	Membrane	NA	+	F2_F4	1.61503	0.0164936	-2.58061	-3.52846
PITG_04105	conserved hypothetical protein | transcript_product=conserved hypothetical protein | location=DS028122:1018013-1019226(-) | protein_length=369 | sequence_SO=supercontig | SO=protein_coding_gene | is_pseudo=false	-3.03343	-2.77608	-3.17671	0.239397	-0.83766	-1.23206	-2.99541	-0.610108	-2.3853	FALSE	FALSE	FALSE	FALSE	FALSE	FALSE	9.9005e-29	2.58788e-30	53.2253	40680.14	3	5	5	5	5	5	Cytoplasm	Soluble	NA	+	F2_F4	2.19827	0.00593175	-2.3853	-5.24129
PITG_04115	conserved hypothetical protein | transcript_product=conserved hypothetical protein | location=DS028122:1076589-1079462(-) | protein_length=957 | sequence_SO=supercontig | SO=protein_coding_gene | is_pseudo=false	-2.79641	-1.91818	-1.55272	0.0391502	-0.0972691	0.0854836	-2.0891	0.00912157	-2.09822	FALSE	FALSE	FALSE	FALSE	FALSE	FALSE	3.32743e-23	5.25897e-25	51.2344	107357.21	9	10	12	21	19	20	Nucleus	Soluble	NA	+	F2_F4	2.30834	0.00522784	-2.09822	-5.62364
PITG_04125	glycosyl transferase, putative | transcript_product=glycosyl transferase, putative | location=DS028122:1205421-1206806(-) | protein_length=461 | sequence_SO=supercontig | SO=protein_coding_gene | is_pseudo=false	5.79034	6.1418	5.88863	6.76654	6.80314	6.72668	5.94026	6.76545	-0.825197	FALSE	FALSE	FALSE	FALSE	FALSE	FALSE	1.0668e-49	2.66699e-49	59.2527	49237.27	12	14	14	15	16	15	Extracellular	Soluble	GH17	+	F2_F4	2.81783	0.00256186	-0.825197	-7.71263
PITG_04131	glycoside hydrolase, putative | transcript_product=glycoside hydrolase, putative | location=DS028122:1248874-1251094(+) | protein_length=405 | sequence_SO=supercontig | SO=protein_coding_gene | is_pseudo=false	1.88223	1.98237	1.45028	2.89795	2.86479	2.42884	1.77163	2.73053	-0.9589	FALSE	FALSE	FALSE	FALSE	FALSE	FALSE	1.12429e-32	5.36839e-34	54.5132	43808.85	10	11	11	10	13	11	Cytoplasm	Soluble	GH17	+	F2_F4	1.90152	0.0100169	-0.9589	-4.31007
PITG_04242	phosphatase PTC7 family protein | transcript_product=phosphatase PTC7 family protein | location=DS028122:2469936-2472047(+) | protein_length=607 | sequence_SO=supercontig | SO=protein_coding_gene | is_pseudo=false	-0.25442	0.506985	0.511133	0.698555	1.4502	1.78286	0.254566	1.31054	-1.05597	FALSE	FALSE	FALSE	FALSE	FALSE	FALSE	1.80403e-26	3.63932e-28	52.4407	66320.4	12	12	13	16	19	18	Mitochondrion	Soluble	NA	+	F2_F4	1.21199	0.0419287	-1.05597	-2.57922
PITG_04270	sulfatase-like protein | transcript_product=sulfatase-like protein | location=DS028122:2710910-2713414(+) | protein_length=834 | sequence_SO=supercontig | SO=protein_coding_gene | is_pseudo=false	0.362611	1.01029	0.336548	2.20903	2.08009	2.14564	0.569816	2.14492	-1.5751	FALSE	FALSE	FALSE	FALSE	FALSE	FALSE	5.51857e-40	1.38957e-40	56.6845	94567.69	16	13	15	16	15	13	Cell membrane	Membrane	NA	+	F2_F4	2.67023	0.00339301	-1.5751	-7.04785
PITG_04274	sulfatase-like protein | transcript_product=sulfatase-like protein | location=DS028122:2738595-2742624(+) | protein_length=1123 | sequence_SO=supercontig | SO=protein_coding_gene | is_pseudo=false	-0.892022	-1.25372	-1.55825	0.293535	-0.438568	-0.157507	-1.23466	-0.100847	-1.13382	FALSE	FALSE	FALSE	FALSE	FALSE	FALSE	1.549e-16	1.85859e-18	48.4029	127817.03	9	8	8	11	10	9	Cell membrane	Membrane	NA	+	F2_F4	1.77289	0.0122865	-1.13382	-3.94634
PITG_04283	conserved hypothetical protein | transcript_product=conserved hypothetical protein | location=DS028122:2898480-2901989(+) | protein_length=962 | sequence_SO=supercontig | SO=protein_coding_gene | is_pseudo=false	-0.547475	-0.910852	-0.768658	0.332172	0.210079	0.177378	-0.742328	0.239876	-0.982205	FALSE	FALSE	FALSE	FALSE	FALSE	FALSE	1.18934e-22	1.815e-24	51.0203	108227.35	13	9	9	22	14	14	Cytoplasm	Soluble	NA	+	F2_F4	2.9759	0.00241905	-0.982205	-8.48634
PITG_04333	3-oxo-5-alpha-steroid 4-dehydrogenase, putative | transcript_product=3-oxo-5-alpha-steroid 4-dehydrogenase, putative | location=DS028122:3265749-3266663(-) | protein_length=304 | sequence_SO=supercontig | SO=protein_coding_gene | is_pseudo=false	4.23536	4.09682	3.81495	5.58397	5.33224	5.07185	4.04904	5.32935	-1.28031	FALSE	FALSE	FALSE	FALSE	FALSE	FALSE	5.18105e-29	1.39651e-30	53.3203	33977.7	15	10	9	13	14	11	Endoplasmic reticulum	Membrane	NA	+	F2_F4	2.57396	0.00379497	-1.28031	-6.64193
PITG_04335	AP-2 complex subunit alpha, putative | transcript_product=AP-2 complex subunit alpha, putative | location=DS028122:3268346-3271309(+) | protein_length=987 | sequence_SO=supercontig | SO=protein_coding_gene | is_pseudo=false	-4.19142	-4.1279	-3.7005	-1.67108	-2.40272	-2.24364	-4.00661	-2.10581	-1.90079	FALSE	FALSE	FALSE	FALSE	FALSE	FALSE	1.15165e-19	1.53116e-21	49.8057	107779.1	5	4	5	10	6	8	Cytoplasm	Soluble	NA	+	F2_F4	2.66597	0.00336728	-1.90079	-7.02944
PITG_04384	ribosome biogenesis regulatory protein | transcript_product=ribosome biogenesis regulatory protein | location=DS028122:3617839-3618808(-) | protein_length=308 | sequence_SO=supercontig | SO=protein_coding_gene | is_pseudo=false	1.07026	1.44024	1.62138	2.35627	2.42493	2.37546	1.37729	2.38555	-1.00826	FALSE	FALSE	FALSE	FALSE	FALSE	FALSE	2.12136e-27	4.68884e-29	52.7679	35191.13	11	13	12	13	13	13	Nucleus	Soluble	NA	+	F2_F4	2.45498	0.00415398	-1.00826	-6.16814
PITG_04394	conserved hypothetical protein | transcript_product=conserved hypothetical protein | location=DS028122:3684310-3685041(+) | protein_length=243 | sequence_SO=supercontig | SO=protein_coding_gene | is_pseudo=false	-3.43688	-2.73911	-3.44379	-2.61369	-1.13925	-1.83394	-3.20659	-1.86229	-1.3443	FALSE	FALSE	FALSE	FALSE	FALSE	FALSE	1.34779e-16	1.62022e-18	48.4315	27159.72	4	3	3	4	6	6	Cytoplasm	Soluble	NA	+	F2_F4	1.29691	0.0347261	-1.3443	-2.76717
PITG_04405	conserved hypothetical protein | transcript_product=conserved hypothetical protein | location=DS028122:3747164-3748618(+) | protein_length=484 | sequence_SO=supercontig | SO=protein_coding_gene | is_pseudo=false	-5.97778	-5.93286	-4.86096	NA	-3.81003	-4.13509	-5.59053	-3.97256	-1.61797	TRUE	TRUE	TRUE	TRUE	TRUE	TRUE	4.71262e-13	5.24457e-15	46.6203	55604.5	1	1	1	0	1	1	Extracellular	Soluble	NA	+	F2_F4	1.348	0.0304578	-1.61797	-3.32535
PITG_04419	conserved hypothetical protein | transcript_product=conserved hypothetical protein | location=DS028122:3859594-3860730(+) | protein_length=357 | sequence_SO=supercontig | SO=protein_coding_gene | is_pseudo=false	NA	-3.06065	-3.51256	-1.83491	-1.90135	-1.70831	-3.28661	-1.81486	-1.47175	FALSE	FALSE	FALSE	FALSE	FALSE	FALSE	9.87207e-23	1.51353e-24	51.0518	40852.47	0	4	4	3	3	4	Cytoplasm	Soluble	GT71	+	F2_F4	2.39225	0.00445505	-1.47175	-8.01624
PITG_04426	DNA polymerase alpha-associated DNA helicase A, putative | transcript_product=DNA polymerase alpha-associated DNA helicase A, putative | location=DS028122:3909132-3912098(-) | protein_length=988 | sequence_SO=supercontig | SO=protein_coding_gene | is_pseudo=false	-1.63709	-2.35499	-1.28055	-0.481787	-0.787647	-0.918806	-1.75754	-0.729413	-1.02813	FALSE	FALSE	FALSE	FALSE	FALSE	FALSE	3.17645e-26	6.27757e-28	52.3531	109261.35	8	6	9	19	12	14	Nucleus	Soluble	NA	+	F2_F4	1.40328	0.026993	-1.02813	-3.01102
PITG_04435	Crinkler (CRN) family protein | transcript_product=Crinkler (CRN) family protein | location=DS028122:3961408-3963798(-) | protein_length=796 | sequence_SO=supercontig | SO=protein_coding_gene | is_pseudo=false	1.51393	1.72713	1.52746	2.36993	2.17997	2.30997	1.58951	2.28662	-0.697117	FALSE	FALSE	FALSE	FALSE	FALSE	FALSE	6.0856e-32	2.51273e-33	54.2808	87828.08	23	26	21	27	25	26	Cytoplasm	Soluble	NA	+	F2_F4	2.84614	0.0026366	-0.697117	-7.84634
PITG_04452	H - or Na -translocating F-type, V-type and A-type ATPase (F-ATPase) Superfamily | transcript_product=H - or Na -translocating F-type, V-type and A-type ATPase (F-ATPase) Superfamily | location=DS028122:4164802-4166745(-) | protein_length=647 | sequence_SO=supercontig | SO=protein_coding_gene | is_pseudo=false	-0.17768	-0.707731	-0.974531	0.774986	0.377329	0.764683	-0.619981	0.638999	-1.25898	FALSE	FALSE	FALSE	FALSE	FALSE	FALSE	6.85704e-39	1.26314e-39	56.3745	70566.13	11	9	10	12	14	17	Mitochondrion	Soluble	NA	+	F2_F4	2.02888	0.0080223	-1.25898	-4.69305
PITG_04470	Argonaute1 (AGO1) | transcript_product=Argonaute1 (AGO1) | location=DS028122:4373459-4376242(-) | protein_length=927 | sequence_SO=supercontig | SO=protein_coding_gene | is_pseudo=false	5.97808	6.321	6.32284	6.5801	6.93473	7.03048	6.20731	6.84844	-0.64113	FALSE	FALSE	FALSE	FALSE	FALSE	FALSE	1.61034e-32	7.46023e-34	54.464	103307.68	75	90	85	62	89	96	Cytoplasm	Soluble	NA	+	F2_F4	1.63882	0.0156233	-0.64113	-3.58955
PITG_04487	conserved hypothetical protein | transcript_product=conserved hypothetical protein | location=DS028122:4658143-4658727(+) | protein_length=194 | sequence_SO=supercontig | SO=protein_coding_gene | is_pseudo=false	1.61767	2.11749	2.1877	2.59006	2.90437	3.0816	1.97429	2.85868	-0.88439	FALSE	FALSE	FALSE	FALSE	FALSE	FALSE	4.68156e-39	9.12838e-40	56.4217	22328.51	15	15	15	14	18	17	Mitochondrion	Soluble	NA	+	F2_F4	1.73623	0.0131596	-0.88439	-3.8466
PITG_04489	peroxisome assembly factor, putative | transcript_product=peroxisome assembly factor, putative | location=DS028122:4659430-4662257(+) | protein_length=893 | sequence_SO=supercontig | SO=protein_coding_gene | is_pseudo=false	-5.11729	-4.9971	NA	-3.30048	-2.29981	-2.83316	-5.0572	-2.81115	-2.24605	FALSE	FALSE	FALSE	FALSE	FALSE	FALSE	1.845e-20	2.53136e-22	50.1396	97812.66	2	1	0	5	4	3	Cytoplasm	Soluble	NA	+	F2_F4	2.02779	0.00808241	-2.24605	-5.97548
PITG_04499	histone deacetylase, putative | transcript_product=histone deacetylase, putative | location=DS028123:273004-274605(-) | protein_length=447 | sequence_SO=supercontig | SO=protein_coding_gene | is_pseudo=false	0.701961	0.795359	0.275915	1.09649	1.2797	1.25125	0.591078	1.20915	-0.618068	FALSE	FALSE	FALSE	FALSE	FALSE	FALSE	3.26864e-32	1.43361e-33	54.3667	50377.39	16	16	12	16	17	18	Cytoplasm	Soluble	NA	+	F2_F4	1.65906	0.0152696	-0.618068	-3.64205
PITG_04508	conserved hypothetical protein | transcript_product=conserved hypothetical protein | location=DS028123:480414-483694(-) | protein_length=1061 | sequence_SO=supercontig | SO=protein_coding_gene | is_pseudo=false	1.66995	1.02912	0.75597	2.34041	2.31569	1.8026	1.15168	2.1529	-1.00122	FALSE	FALSE	FALSE	FALSE	FALSE	FALSE	4.64229e-37	5.52653e-38	55.8447	120574.99	22	19	22	24	25	25	Nucleus	Soluble	NA	+	F2_F4	1.44239	0.0248664	-1.00122	-3.10321
PITG_04512	conserved hypothetical protein | transcript_product=conserved hypothetical protein | location=DS028123:639661-640709(+) | protein_length=239 | sequence_SO=supercontig | SO=protein_coding_gene | is_pseudo=false	-4.83661	-4.34591	-4.25297	-3.91735	-3.13385	-3.21467	-4.4785	-3.42196	-1.05654	FALSE	FALSE	FALSE	FALSE	FALSE	FALSE	2.54995e-13	2.84865e-15	46.7674	27148.24	1	1	1	1	1	1	Nucleus	Soluble	NA	+	F2_F4	1.57763	0.01846	-1.05654	-3.43367
PITG_04519	conserved hypothetical protein | transcript_product=conserved hypothetical protein | location=DS028123:790468-791291(-) | protein_length=257 | sequence_SO=supercontig | SO=protein_coding_gene | is_pseudo=false	0.0626249	-0.205019	-0.90103	1.94947	1.6844	1.43554	-0.347808	1.6898	-2.03761	FALSE	FALSE	FALSE	FALSE	FALSE	FALSE	1.08221e-30	3.70982e-32	53.8775	28670.65	7	8	6	8	9	9	Cell membrane	Membrane	NA	+	F2_F4	2.48967	0.00403925	-2.03761	-6.30321
PITG_04524	conserved hypothetical protein | transcript_product=conserved hypothetical protein | location=DS028123:830279-830751(+) | protein_length=139 | sequence_SO=supercontig | SO=protein_coding_gene | is_pseudo=false	-1.22582	-0.365526	-0.875959	1.00701	1.44455	1.23898	-0.822435	1.23018	-2.05261	FALSE	FALSE	FALSE	FALSE	FALSE	FALSE	2.83124e-41	1.00094e-41	57.044	15652.62	7	7	6	6	8	8	Nucleus	Soluble	NA	+	F2_F4	2.73486	0.0032243	-2.05261	-7.33243
PITG_04527	DNA replication licensing factor mcm4, putative | transcript_product=DNA replication licensing factor mcm4, putative | location=DS028123:849148-852222(+) | protein_length=1024 | sequence_SO=supercontig | SO=protein_coding_gene | is_pseudo=false	-2.37455	-2.60062	-2.33796	-1.32215	-2.0665	-2.01758	-2.43771	-1.80208	-0.635633	FALSE	FALSE	FALSE	FALSE	FALSE	FALSE	3.13008e-25	5.72227e-27	51.9939	112411.32	5	7	8	12	8	8	Cytoplasm	Soluble	NA	+	F2_F4	1.17649	0.045821	-0.635633	-2.50225
PITG_04535	nuclear LIM factor interactor-interacting protein hyphal form, putative | transcript_product=nuclear LIM factor interactor-interacting protein hyphal form, putative | location=DS028123:943999-945541(-) | protein_length=422 | sequence_SO=supercontig | SO=protein_coding_gene | is_pseudo=false	-2.93227	-1.73466	-2.29417	-0.92741	-0.744926	-0.920542	-2.32037	-0.864293	-1.45607	FALSE	FALSE	FALSE	FALSE	FALSE	FALSE	1.08443e-20	1.50466e-22	50.235	48135.91	3	6	5	9	8	7	Nucleus	Soluble	NA	+	F2_F4	1.84494	0.0108093	-1.45607	-4.14736
PITG_04538	splicing factor 3 subunit, putative | transcript_product=splicing factor 3 subunit, putative | location=DS028123:1032959-1034983(+) | protein_length=628 | sequence_SO=supercontig | SO=protein_coding_gene | is_pseudo=false	-0.642436	-0.133251	-0.00598335	0.10812	0.928846	0.574621	-0.260557	0.537196	-0.797752	FALSE	FALSE	FALSE	FALSE	FALSE	FALSE	1.60099e-36	1.6677e-37	55.6864	68989.39	10	14	13	15	16	15	Nucleus	Soluble	NA	+	F2_F4	1.22057	0.0410382	-0.797752	-2.59797
PITG_04547	conserved hypothetical protein | transcript_product=conserved hypothetical protein | location=DS028123:1094017-1097758(+) | protein_length=1070 | sequence_SO=supercontig | SO=protein_coding_gene | is_pseudo=false	2.21419	1.85583	1.71196	3.13506	3.12811	2.73689	1.92733	3.00002	-1.07269	FALSE	FALSE	FALSE	FALSE	FALSE	FALSE	2.69704e-35	2.14537e-36	55.3202	119624.54	42	33	33	40	45	41	Cytoplasm	Soluble	NA	+	F2_F4	2.24175	0.00565807	-1.07269	-5.38975
PITG_04553	conserved hypothetical protein | transcript_product=conserved hypothetical protein | location=DS028123:1171572-1174229(-) | protein_length=871 | sequence_SO=supercontig | SO=protein_coding_gene | is_pseudo=false	0.835515	0.925713	0.84404	2.27716	2.35329	2.36772	0.868423	2.33272	-1.4643	FALSE	FALSE	FALSE	FALSE	FALSE	FALSE	9.47537e-30	2.82485e-31	53.5672	95727.5	29	29	27	34	39	36	Cytoplasm	Soluble	NA	+	F2_F4	5.46979	0	-1.4643	-36.4284
PITG_04603	conserved hypothetical protein | transcript_product=conserved hypothetical protein | location=DS028123:1488471-1496070(-) | protein_length=2399 | sequence_SO=supercontig | SO=protein_coding_gene | is_pseudo=false	1.72775	1.89024	2.08526	3.50167	3.33089	3.08849	1.90108	3.30702	-1.40593	FALSE	FALSE	FALSE	FALSE	FALSE	FALSE	1.10387e-35	9.51612e-37	55.4368	268031.96	44	53	54	77	71	74	Cytoplasm	Soluble	NA	+	F2_F4	3.05194	0.00234409	-1.40593	-8.88312
PITG_04608	conserved hypothetical protein | transcript_product=conserved hypothetical protein | location=DS028123:1517404-1519430(+) | protein_length=496 | sequence_SO=supercontig | SO=protein_coding_gene | is_pseudo=false	2.42138	2.95492	3.01036	3.49915	3.71323	3.76384	2.79555	3.65874	-0.863187	FALSE	FALSE	FALSE	FALSE	FALSE	FALSE	8.14225e-22	1.18791e-23	50.6908	55773.97	12	12	12	11	12	14	Endoplasmic reticulum	Membrane	NA	+	F2_F4	1.87041	0.0103081	-0.863187	-4.22005
PITG_04610	dolichyl-diphosphooligosaccharide-protein glycosyltransferase subunit, putative | transcript_product=dolichyl-diphosphooligosaccharide-protein glycosyltransferase subunit, putative | location=DS028123:1520376-1522790(+) | protein_length=731 | sequence_SO=supercontig | SO=protein_coding_gene | is_pseudo=false	-1.08498	-1.33167	-1.92274	0.967735	0.299435	0.318428	-1.44646	0.528533	-1.975	FALSE	FALSE	FALSE	FALSE	FALSE	FALSE	3.82448e-23	6.01603e-25	51.2112	81811.66	5	6	3	10	6	7	Endoplasmic reticulum	Membrane	GT66	+	F2_F4	2.39861	0.00441026	-1.975	-5.95386
PITG_04614	DNA ligase, putative | transcript_product=DNA ligase, putative | location=DS028123:1529099-1530747(+) | protein_length=497 | sequence_SO=supercontig | SO=protein_coding_gene | is_pseudo=false	-4.14336	-5.77063	-4.39629	-2.65107	-3.47064	-2.39902	-4.77009	-2.84024	-1.92985	FALSE	FALSE	FALSE	FALSE	FALSE	FALSE	9.83852e-16	1.15282e-17	48.0159	54527.25	3	2	3	4	3	6	Cytoplasm	Soluble	NA	+	F2_F4	1.48913	0.0223719	-1.92985	-3.21533
PITG_04624;PITG_21468	conserved hypothetical protein | transcript_product=conserved hypothetical protein | location=DS028123:1602431-1603540(-) | protein_length=369 | sequence_SO=supercontig | SO=protein_coding_gene | is_pseudo=false;conserved hypothetical protein | transcript_product=conserved hypothetical protein | location=DS028515:43150-44259(-) | protein_length=369 | sequence_SO=supercontig | SO=protein_coding_gene | is_pseudo=false	-1.99476	-1.14464	-1.92476	-1.04922	-0.574919	-1.00921	-1.68805	-0.877783	-0.81027	FALSE	FALSE	FALSE	FALSE	FALSE	FALSE	2.60042e-21	3.71564e-23	50.4882	40242.47;40194.38	4	4	4	6	4	4	Cytoplasm;Cytoplasm	Soluble;Soluble	NA	+	F2_F4	1.22042	0.0410259	-0.81027	-2.59764
PITG_04633	sulfatase-like protein | transcript_product=sulfatase-like protein | location=DS028123:1657079-1659307(+) | protein_length=742 | sequence_SO=supercontig | SO=protein_coding_gene | is_pseudo=false	-5.23285	-3.06941	-3.76397	-0.544098	-1.33999	-1.63299	-4.02208	-1.17236	-2.84972	FALSE	FALSE	FALSE	FALSE	FALSE	FALSE	1.02356e-30	3.52431e-32	53.8854	82331.71	2	3	2	8	5	5	Cell membrane	Membrane	NA	+	F2_F4	1.78533	0.0121468	-2.84972	-3.98056
PITG_04644	mRNA cap guanine-N7 methyltransferase, putative | transcript_product=mRNA cap guanine-N7 methyltransferase, putative | location=DS028123:1721875-1723646(+) | protein_length=566 | sequence_SO=supercontig | SO=protein_coding_gene | is_pseudo=false	-1.68705	-1.54622	-1.24191	-0.383139	-0.708668	-0.749102	-1.49173	-0.613636	-0.87809	FALSE	FALSE	FALSE	FALSE	FALSE	FALSE	4.1253e-35	3.14223e-36	55.2645	63971.57	12	9	10	13	11	14	Cytoplasm	Soluble	NA	+	F2_F4	2.1297	0.00638741	-0.87809	-5.0137
PITG_04648	conserved hypothetical protein | transcript_product=conserved hypothetical protein | location=DS028123:1729624-1730926(-) | protein_length=392 | sequence_SO=supercontig | SO=protein_coding_gene | is_pseudo=false	-1.22255	-2.09544	-3.17564	0.382687	-0.629864	-0.620207	-2.16454	-0.289128	-1.87542	FALSE	FALSE	FALSE	FALSE	FALSE	FALSE	4.50739e-26	8.78389e-28	52.2987	42810.21	8	3	3	7	8	7	Nucleus	Soluble	NA	+	F2_F4	1.33512	0.0313013	-1.87542	-2.85363
PITG_04664	conserved hypothetical protein | transcript_product=conserved hypothetical protein | location=DS028123:2036544-2038091(+) | protein_length=407 | sequence_SO=supercontig | SO=protein_coding_gene | is_pseudo=false	-3.68228	-3.06402	-3.53322	-3.08248	-2.42212	-2.51531	-3.42651	-2.6733	-0.753203	FALSE	FALSE	FALSE	FALSE	FALSE	FALSE	5.92708e-24	9.82933e-26	51.5197	45580.37	3	5	4	4	6	7	Nucleus	Soluble	NA	+	F2_F4	1.27108	0.0367133	-0.753203	-2.70942
PITG_04670	conserved hypothetical protein | transcript_product=conserved hypothetical protein | location=DS028123:2047130-2050018(+) | protein_length=962 | sequence_SO=supercontig | SO=protein_coding_gene | is_pseudo=false	-1.18765	-1.25821	-0.810469	0.111992	0.214815	0.368971	-1.08544	0.231926	-1.31737	FALSE	FALSE	FALSE	FALSE	FALSE	FALSE	6.52075e-31	2.30998e-32	53.9491	110595.82	10	9	10	14	13	14	Nucleus	Soluble	NA	+	F2_F4	2.94892	0.00249541	-1.31737	-8.3495
PITG_04680	phosphoinositol transporter | transcript_product=phosphoinositol transporter | location=DS028123:2100615-2102624(-) | protein_length=650 | sequence_SO=supercontig | SO=protein_coding_gene | is_pseudo=false	-0.22191	-1.25384	-1.0258	0.988644	0.126755	0.438295	-0.83385	0.517898	-1.35175	FALSE	FALSE	FALSE	FALSE	FALSE	FALSE	4.25062e-41	1.4305e-41	56.9952	72723.93	13	10	11	15	15	19	Golgi apparatus	Membrane	NA	+	F2_F4	1.54986	0.0196518	-1.35175	-3.36427
PITG_04707	conserved hypothetical protein | transcript_product=conserved hypothetical protein | location=DS028123:2266529-2267185(-) | protein_length=218 | sequence_SO=supercontig | SO=protein_coding_gene | is_pseudo=false	0.693751	0.998312	0.862511	2.64272	2.11628	1.90491	0.851525	2.2213	-1.36978	FALSE	FALSE	FALSE	FALSE	FALSE	FALSE	1.41067e-23	2.28158e-25	51.377	24426.5	3	2	2	5	2	3	Endoplasmic reticulum	Membrane	NA	+	F2_F4	2.35558	0.00482083	-1.36978	-5.79453
PITG_04712	conserved hypothetical protein | transcript_product=conserved hypothetical protein | location=DS028123:2282589-2285948(-) | protein_length=1038 | sequence_SO=supercontig | SO=protein_coding_gene | is_pseudo=false	-0.144931	0.171961	0.235897	1.03337	0.976889	1.07309	0.0876423	1.02778	-0.940141	FALSE	FALSE	FALSE	FALSE	FALSE	FALSE	2.32143e-38	3.77031e-39	56.2227	112897.01	18	18	21	24	21	23	Nucleus	Soluble	NA	+	F2_F4	2.82991	0.00259869	-0.940141	-7.76942
PITG_04715	pantothenate kinase, putative | transcript_product=pantothenate kinase, putative | location=DS028123:2316259-2317997(+) | protein_length=437 | sequence_SO=supercontig | SO=protein_coding_gene | is_pseudo=false	-1.7457	-1.83757	-2.64545	0.403175	-0.749823	-0.290348	-2.07624	-0.212332	-1.86391	FALSE	FALSE	FALSE	FALSE	FALSE	FALSE	1.41936e-22	2.15896e-24	50.9903	48132.6	7	6	6	12	11	11	Endoplasmic reticulum	Membrane	NA	+	F2_F4	1.87445	0.0103684	-1.86391	-4.23169
PITG_04717	conserved hypothetical protein | transcript_product=conserved hypothetical protein | location=DS028123:2320890-2321822(+) | protein_length=310 | sequence_SO=supercontig | SO=protein_coding_gene | is_pseudo=false	-3.28677	-2.43114	-2.61707	-2.08948	-2.10347	-1.81503	-2.77833	-2.00266	-0.775667	FALSE	FALSE	FALSE	FALSE	FALSE	FALSE	2.30832e-23	3.68236e-25	51.2953	33171.69	4	4	4	5	5	7	Cytoplasm	Soluble	NA	+	F2_F4	1.31484	0.0330962	-0.775667	-2.8076
PITG_04719	trafficking protein particle complex subunit 2-like protein | transcript_product=trafficking protein particle complex subunit 2-like protein | location=DS028123:2323395-2323981(-) | protein_length=140 | sequence_SO=supercontig | SO=protein_coding_gene | is_pseudo=false	-1.14237	0.43169	0.486782	1.21678	1.47458	1.18235	-0.0746327	1.29124	-1.36587	FALSE	FALSE	FALSE	FALSE	FALSE	FALSE	7.96882e-24	1.30912e-25	51.4711	15573.68	6	9	8	10	9	9	Cytoplasm	Soluble	NA	+	F2_F4	1.18472	0.0450477	-1.36587	-2.52002
PITG_04729	conserved hypothetical protein | transcript_product=conserved hypothetical protein | location=DS028123:2398382-2399868(-) | protein_length=446 | sequence_SO=supercontig | SO=protein_coding_gene | is_pseudo=false	-2.08732	-1.63103	-1.02078	-0.82284	0.233908	-0.687826	-1.57971	-0.425586	-1.15412	FALSE	FALSE	FALSE	FALSE	FALSE	FALSE	1.92717e-18	2.44565e-20	49.2751	49932.95	2	3	3	2	3	4	Mitochondrion	Soluble	NA	+	F2_F4	1.19611	0.043668	-1.15412	-2.54467
PITG_04747	conserved hypothetical protein | transcript_product=conserved hypothetical protein | location=DS028123:2580604-2582108(+) | protein_length=452 | sequence_SO=supercontig | SO=protein_coding_gene | is_pseudo=false	1.19218	1.71778	1.28498	2.01594	2.47832	2.44324	1.39831	2.3125	-0.914187	FALSE	FALSE	FALSE	FALSE	FALSE	FALSE	1.6481e-35	1.36207e-36	55.3846	50587.8	20	16	18	18	22	21	Mitochondrion	Soluble	NA	+	F2_F4	1.84895	0.0107914	-0.914187	-4.15875
PITG_04774	conserved hypothetical protein | transcript_product=conserved hypothetical protein | location=DS028123:2824805-2826218(+) | protein_length=412 | sequence_SO=supercontig | SO=protein_coding_gene | is_pseudo=false	-1.75555	-1.61075	-2.04248	-0.433666	-0.523281	-0.512938	-1.80293	-0.489962	-1.31296	FALSE	FALSE	FALSE	FALSE	FALSE	FALSE	1.02768e-25	1.94216e-27	52.1698	45964.58	2	2	2	3	3	3	Mitochondrion	Soluble	NA	+	F2_F4	3.2672	0.00156479	-1.31296	-10.1012
PITG_04820	conserved hypothetical protein | transcript_product=conserved hypothetical protein | location=DS028123:3189044-3190747(+) | protein_length=567 | sequence_SO=supercontig | SO=protein_coding_gene | is_pseudo=false	-3.23968	-2.66127	-2.30635	-1.81421	-1.48554	-1.4252	-2.73577	-1.57498	-1.16078	FALSE	FALSE	FALSE	FALSE	FALSE	FALSE	1.32695e-45	1.29009e-45	58.2071	60665.16	3	4	6	5	6	7	Nucleus	Soluble	NA	+	F2_F4	1.75591	0.012696	-1.16078	-3.89994
PITG_04824	conserved hypothetical protein | transcript_product=conserved hypothetical protein | location=DS028123:3194981-3198640(-) | protein_length=1123 | sequence_SO=supercontig | SO=protein_coding_gene | is_pseudo=false	4.36627	4.98664	4.35025	5.99366	5.92609	5.71403	4.56772	5.87793	-1.31021	FALSE	FALSE	FALSE	FALSE	FALSE	FALSE	3.87531e-35	2.96472e-36	55.2727	123879.28	45	48	50	48	54	53	Extracellular	Soluble	NA	+	F2_F4	2.35768	0.00474404	-1.31021	-5.80221
PITG_04831	regulator of chromosome condensation (RCC1)-like protein | transcript_product=regulator of chromosome condensation (RCC1)-like protein | location=DS028123:3230293-3232277(+) | protein_length=456 | sequence_SO=supercontig | SO=protein_coding_gene | is_pseudo=false	2.81852	3.22191	2.88185	4.1669	4.05855	3.80595	2.97409	4.01047	-1.03637	FALSE	FALSE	FALSE	FALSE	FALSE	FALSE	1.84626e-31	7.08933e-33	54.1263	48830.86	21	23	25	19	25	26	Cytoplasm	Soluble	NA	+	F2_F4	2.48704	0.00411358	-1.03637	-6.2929
PITG_04837	NADPH:adrenodoxin oxidoreductase, putative | transcript_product=NADPH:adrenodoxin oxidoreductase, putative | location=DS028123:3252949-3254511(-) | protein_length=520 | sequence_SO=supercontig | SO=protein_coding_gene | is_pseudo=false	-1.44579	-1.44727	-0.796719	-0.890268	-0.309547	-0.117569	-1.22993	-0.439128	-0.790798	FALSE	FALSE	FALSE	FALSE	FALSE	FALSE	1.47885e-25	2.76569e-27	52.1126	56974.88	7	8	11	12	13	15	Mitochondrion	Soluble	NA	+	F2_F4	1.17075	0.0466331	-0.790798	-2.48991
PITG_04842	conserved hypothetical protein | transcript_product=conserved hypothetical protein | location=DS028123:3261305-3266642(-) | protein_length=1583 | sequence_SO=supercontig | SO=protein_coding_gene | is_pseudo=false	-1.23482	-0.717356	-0.808912	0.617214	0.768322	0.771666	-0.920363	0.719067	-1.63943	FALSE	FALSE	FALSE	FALSE	FALSE	FALSE	4.80959e-34	2.9149e-35	54.9392	175006.39	19	21	18	34	31	33	Cytoplasm	Soluble	NA	+	F2_F4	3.21547	0.00220628	-1.63943	-9.79505
PITG_04845	conserved hypothetical protein | transcript_product=conserved hypothetical protein | location=DS028123:3270981-3272267(+) | protein_length=428 | sequence_SO=supercontig | SO=protein_coding_gene | is_pseudo=false	-1.05926	-0.654377	-0.385195	-0.234312	0.0742836	0.254772	-0.699611	0.0315812	-0.731192	FALSE	FALSE	FALSE	FALSE	FALSE	FALSE	6.68076e-32	2.73322e-33	54.2678	48737.97	7	8	8	10	11	11	Nucleus	Soluble	NA	+	F2_F4	1.40554	0.0269785	-0.731192	-3.01629
PITG_04889	conserved hypothetical protein | transcript_product=conserved hypothetical protein | location=DS028123:3427265-3431740(+) | protein_length=1448 | sequence_SO=supercontig | SO=protein_coding_gene | is_pseudo=false	-0.0530005	-0.469484	-0.773775	0.951172	0.711885	-0.0417328	-0.432086	0.540441	-0.972528	FALSE	FALSE	FALSE	FALSE	FALSE	FALSE	2.13215e-28	5.32466e-30	53.112	161376.57	17	13	17	30	21	15	Nucleus	Soluble	NA	+	F2_F4	1.25117	0.0381706	-0.972528	-2.66525
PITG_04908	conserved hypothetical protein | transcript_product=conserved hypothetical protein | location=DS028123:3519367-3521180(+) | protein_length=481 | sequence_SO=supercontig | SO=protein_coding_gene | is_pseudo=false	-2.93031	-3.18195	-2.8402	-1.17036	-0.981705	-0.966503	-2.98415	-1.03952	-1.94463	FALSE	FALSE	FALSE	FALSE	FALSE	FALSE	3.68895e-30	1.17269e-31	53.7028	53287.82	7	3	5	13	8	8	Nucleus	Soluble	NA	+	F2_F4	4.05045	0.00167857	-1.94463	-16.0084
PITG_04917	anaphase-promoting complex subunit, putative | transcript_product=anaphase-promoting complex subunit, putative | location=DS028123:3554700-3556779(-) | protein_length=631 | sequence_SO=supercontig | SO=protein_coding_gene | is_pseudo=false	-3.41409	-3.30175	-2.54004	-0.99486	-1.3588	-2.23796	-3.08529	-1.53054	-1.55475	FALSE	FALSE	FALSE	FALSE	FALSE	FALSE	2.26407e-21	3.24233e-23	50.5125	71817.16	5	3	6	9	5	7	Cytoplasm	Soluble	NA	+	F2_F4	1.55638	0.0194968	-1.55475	-3.38049
PITG_04918	alanyl-tRNA synthetase, putative | transcript_product=alanyl-tRNA synthetase, putative | location=DS028123:3558552-3561305(-) | protein_length=897 | sequence_SO=supercontig | SO=protein_coding_gene | is_pseudo=false	-2.29896	-2.25725	-3.27361	-0.695322	-1.69578	-0.48064	-2.60994	-0.957247	-1.65269	FALSE	FALSE	FALSE	FALSE	FALSE	FALSE	1.83494e-21	2.63749e-23	50.5493	97524.22	7	5	3	16	7	11	Mitochondrion	Soluble	NA	+	F2_F4	1.52481	0.0208703	-1.65269	-3.30236
PITG_04931	conserved hypothetical protein | transcript_product=conserved hypothetical protein | location=DS028123:3624551-3625844(-) | protein_length=410 | sequence_SO=supercontig | SO=protein_coding_gene | is_pseudo=false	-1.57433	-1.78507	-1.3888	-0.920158	-0.592016	-1.22517	-1.58273	-0.912448	-0.670285	FALSE	FALSE	FALSE	FALSE	FALSE	FALSE	1.31212e-22	1.99844e-24	51.0036	44859.15	6	6	6	7	9	6	Nucleus	Soluble	NA	+	F2_F4	1.44421	0.0248578	-0.670285	-3.10753
PITG_04936	conserved hypothetical protein | transcript_product=conserved hypothetical protein | location=DS028123:3678013-3678798(+) | protein_length=261 | sequence_SO=supercontig | SO=protein_coding_gene | is_pseudo=false	-6.02949	-4.82478	-4.37264	-3.20759	-2.65339	-2.96407	-5.07564	-2.94168	-2.13395	FALSE	FALSE	FALSE	FALSE	FALSE	FALSE	9.63011e-25	1.69544e-26	51.8144	28943.39	2	3	3	6	3	3	Nucleus	Soluble	NA	+	F2_F4	1.83002	0.0110483	-2.13395	-4.10516
PITG_04937	conserved hypothetical protein | transcript_product=conserved hypothetical protein | location=DS028123:3678846-3679460(-) | protein_length=204 | sequence_SO=supercontig | SO=protein_coding_gene | is_pseudo=false	-0.243533	0.0409927	-0.310991	1.5162	1.54502	1.28318	-0.171177	1.44813	-1.61931	FALSE	FALSE	FALSE	FALSE	FALSE	FALSE	3.75491e-27	8.11247e-29	52.6813	23888.43	10	7	7	10	10	9	Endoplasmic reticulum	Membrane	NA	+	F2_F4	3.54476	0.000696296	-1.61931	-11.9039
PITG_04941	RNA polymerase II subunit A C-terminal domain phosphatase, putative | transcript_product=RNA polymerase II subunit A C-terminal domain phosphatase, putative | location=DS028123:3687301-3688041(-) | protein_length=201 | sequence_SO=supercontig | SO=protein_coding_gene | is_pseudo=false	-4.72377	-4.13869	-3.67198	-2.20166	-3.51719	-3.01607	-4.17815	-2.91164	-1.26651	FALSE	FALSE	FALSE	FALSE	FALSE	FALSE	8.64171e-18	1.07389e-19	48.9835	22817.16	4	5	4	7	5	6	Cytoplasm	Soluble	NA	+	F2_F4	1.21593	0.0414955	-1.26651	-2.58782
PITG_04956	conserved hypothetical protein | transcript_product=conserved hypothetical protein | location=DS028123:3836571-3839192(+) | protein_length=873 | sequence_SO=supercontig | SO=protein_coding_gene | is_pseudo=false	0.0277567	0.392559	-0.0729046	0.786755	1.15761	1.13788	0.115804	1.02741	-0.911611	FALSE	FALSE	FALSE	FALSE	FALSE	FALSE	1.02526e-27	2.34537e-29	52.8776	96538.65	13	14	12	17	16	15	Nucleus	Soluble	NA	+	F2_F4	2.09691	0.00678508	-0.911611	-4.90763
PITG_04958	coatomer subunit beta' | transcript_product=coatomer subunit beta' | location=DS028123:3840442-3843672(+) | protein_length=1076 | sequence_SO=supercontig | SO=protein_coding_gene | is_pseudo=false	2.49519	2.49983	2.38715	3.81412	3.51763	3.62068	2.46072	3.65081	-1.19009	FALSE	FALSE	FALSE	FALSE	FALSE	FALSE	3.63272e-45	3.21887e-45	58.0924	117174.42	40	36	40	47	47	50	Cytoplasm	Soluble	NA	+	F2_F4	3.64264	0.000846847	-1.19009	-12.6096
PITG_04959	conserved hypothetical protein | transcript_product=conserved hypothetical protein | location=DS028123:3843961-3844682(-) | protein_length=187 | sequence_SO=supercontig | SO=protein_coding_gene | is_pseudo=false	2.09195	2.25767	2.08022	2.95744	2.83973	2.91391	2.14328	2.90369	-0.760413	FALSE	FALSE	FALSE	FALSE	FALSE	FALSE	8.58948e-36	7.61093e-37	55.4694	19826.46	7	9	8	7	8	8	Plastid	Soluble	NA	+	F2_F4	3.46873	0.00138614	-0.760413	-11.3819
PITG_04973	conserved hypothetical protein | transcript_product=conserved hypothetical protein | location=DS028123:3968241-3968888(+) | protein_length=215 | sequence_SO=supercontig | SO=protein_coding_gene | is_pseudo=false	-4.6443	-3.73531	-3.89857	-1.6456	-2.25402	-2.07808	-4.09273	-1.99257	-2.10016	FALSE	FALSE	FALSE	FALSE	FALSE	FALSE	5.05852e-23	7.89161e-25	51.1643	24457.48	3	4	3	5	4	5	Nucleus	Soluble	NA	+	F2_F4	2.4901	0.00404286	-2.10016	-6.3049
PITG_04992	arginyl-tRNA synthetase, putative | transcript_product=arginyl-tRNA synthetase, putative | location=DS028123:4140836-4142278(+) | protein_length=480 | sequence_SO=supercontig | SO=protein_coding_gene | is_pseudo=false	-3.44976	-3.80024	-2.71537	-2.19317	-2.13402	-1.98338	-3.32179	-2.10352	-1.21827	FALSE	FALSE	FALSE	FALSE	FALSE	FALSE	6.26527e-13	6.95479e-15	46.5514	53143.22	5	4	6	6	6	7	Cytoplasm	Soluble	NA	+	F2_F4	1.69657	0.0144157	-1.21827	-3.74059
PITG_05006	U1 small nuclear ribonucleoprotein A | transcript_product=U1 small nuclear ribonucleoprotein A | location=DS028123:4250978-4251747(+) | protein_length=233 | sequence_SO=supercontig | SO=protein_coding_gene | is_pseudo=false	1.82933	2.09353	1.62268	2.56754	2.76065	2.55075	1.84851	2.62631	-0.7778	FALSE	FALSE	FALSE	FALSE	FALSE	FALSE	5.95269e-33	2.9721e-34	54.5999	25598.49	14	13	13	11	14	15	Nucleus	Soluble	NA	+	F2_F4	2.16122	0.00638452	-0.7778	-5.11732
PITG_05009	conserved hypothetical protein | transcript_product=conserved hypothetical protein | location=DS028123:4255041-4255610(+) | protein_length=142 | sequence_SO=supercontig | SO=protein_coding_gene | is_pseudo=false	-2.405	-1.50861	-1.30639	0.00759315	-0.484964	-0.473904	-1.74	-0.317092	-1.42291	FALSE	FALSE	FALSE	FALSE	FALSE	FALSE	1.2408e-19	1.64562e-21	49.7919	15882.53	2	2	2	2	2	2	Plastid	Soluble	NA	+	F2_F4	1.71829	0.0138311	-1.42291	-3.79842
PITG_05103	conserved hypothetical protein | transcript_product=conserved hypothetical protein | location=DS028124:366610-367686(+) | protein_length=358 | sequence_SO=supercontig | SO=protein_coding_gene | is_pseudo=false	-2.35359	-1.72174	-2.46923	0.397055	0.112196	0.0836086	-2.18152	0.19762	-2.37914	FALSE	FALSE	FALSE	FALSE	FALSE	FALSE	8.81004e-31	3.06665e-32	53.9066	40470.7	3	3	2	11	6	8	Cell membrane	Membrane	NA	+	F2_F4	3.14754	0.00229876	-2.37914	-9.40618
PITG_05126	splicing factor 3A subunit, putative | transcript_product=splicing factor 3A subunit, putative | location=DS028124:525823-526557(+) | protein_length=244 | sequence_SO=supercontig | SO=protein_coding_gene | is_pseudo=false	-0.841874	-0.292728	-0.364496	0.240402	0.660675	0.774714	-0.499699	0.558597	-1.0583	FALSE	FALSE	FALSE	FALSE	FALSE	FALSE	4.06651e-26	7.95795e-28	52.3147	27216.8	9	10	9	10	10	11	Nucleus	Soluble	NA	+	F2_F4	1.9551	0.00898843	-1.0583	-4.4683
PITG_05127	fatty acid desaturase, putative | transcript_product=fatty acid desaturase, putative | location=DS028124:526732-528101(-) | protein_length=446 | sequence_SO=supercontig | SO=protein_coding_gene | is_pseudo=false	2.61807	2.37417	2.08785	3.61254	3.74984	3.34072	2.36003	3.5677	-1.20767	FALSE	FALSE	FALSE	FALSE	FALSE	FALSE	1.21181e-26	2.47958e-28	52.5021	51491.36	14	15	12	13	16	15	Endoplasmic reticulum	Membrane	NA	+	F2_F4	2.46349	0.00409697	-1.20767	-6.20104
PITG_05128	conserved hypothetical protein | transcript_product=conserved hypothetical protein | location=DS028124:528894-534226(-) | protein_length=1702 | sequence_SO=supercontig | SO=protein_coding_gene | is_pseudo=false	NA	-5.70879	-5.15813	-1.10382	-2.53652	-2.19269	-5.43346	-1.94434	-3.48912	FALSE	FALSE	FALSE	FALSE	FALSE	FALSE	7.42496e-26	1.42192e-27	52.2208	184998.78	0	3	3	8	10	12	Cytoplasm	Soluble	NA	+	F2_F4	2.00676	0.00819715	-3.48912	-5.8734
PITG_05140	L-threonine 3-dehydrogenase, putative | transcript_product=L-threonine 3-dehydrogenase, putative | location=DS028124:758367-759404(+) | protein_length=345 | sequence_SO=supercontig | SO=protein_coding_gene | is_pseudo=false	0.154983	0.404661	0.54871	0.992655	0.862181	1.27452	0.369451	1.04312	-0.673667	FALSE	FALSE	FALSE	FALSE	FALSE	FALSE	9.73375e-32	3.89655e-33	54.2156	38266.55	11	12	15	13	16	16	Mitochondrion	Soluble	NA	+	F2_F4	1.80084	0.011751	-0.673667	-4.02352
PITG_05156	secretory protein OPEL | transcript_product=secretory protein OPEL | location=DS028124:842595-844283(+) | protein_length=488 | sequence_SO=supercontig | SO=protein_coding_gene | is_pseudo=false	3.00012	4.08842	3.68215	4.17513	4.71311	4.47606	3.59023	4.45477	-0.864537	FALSE	FALSE	FALSE	FALSE	FALSE	FALSE	1.19225e-39	2.77491e-40	56.5902	52162.35	19	22	22	19	23	23	Extracellular	Soluble	NA	+	F2_F4	1.14974	0.0487767	-0.864537	-2.44485
PITG_05168	conserved hypothetical protein | transcript_product=conserved hypothetical protein | location=DS028124:1012436-1013467(-) | protein_length=343 | sequence_SO=supercontig | SO=protein_coding_gene | is_pseudo=false	-1.71361	-2.13671	-2.09458	-0.454666	-0.800829	-0.727665	-1.98163	-0.661053	-1.32058	FALSE	FALSE	FALSE	FALSE	FALSE	FALSE	1.31745e-29	3.84861e-31	53.5196	38959.45	6	6	7	8	7	8	Mitochondrion	Soluble	NA	+	F2_F4	2.82107	0.00257513	-1.32058	-7.72784
PITG_05174	conserved hypothetical protein | transcript_product=conserved hypothetical protein | location=DS028124:1036216-1036705(-) | protein_length=125 | sequence_SO=supercontig | SO=protein_coding_gene | is_pseudo=false	1.07064	1.26109	1.31585	1.92965	1.85794	1.95814	1.21586	1.91524	-0.699383	FALSE	FALSE	FALSE	FALSE	FALSE	FALSE	2.54151e-23	4.04606e-25	51.2793	13892.75	4	4	4	4	5	5	Mitochondrion	Membrane	NA	+	F2_F4	3.02393	0.00261407	-0.699383	-8.73502
PITG_05177	conserved hypothetical protein | transcript_product=conserved hypothetical protein | location=DS028124:1041791-1043399(-) | protein_length=513 | sequence_SO=supercontig | SO=protein_coding_gene | is_pseudo=false	-1.17716	-0.831612	-1.40793	0.826538	1.0349	0.674408	-1.1389	0.845282	-1.98418	FALSE	FALSE	FALSE	FALSE	FALSE	FALSE	1.06597e-36	1.1714e-37	55.7386	58161.59	10	11	7	13	19	17	Endoplasmic reticulum	Membrane	NA	+	F2_F4	3.25902	0.00154589	-1.98418	-10.0522
PITG_05186	Ufm1-specific protease, putative | transcript_product=Ufm1-specific protease, putative | location=DS028124:1107089-1109158(-) | protein_length=640 | sequence_SO=supercontig | SO=protein_coding_gene | is_pseudo=false	0.487908	0.597902	-0.106712	1.91263	1.39177	1.51392	0.326366	1.60611	-1.27974	FALSE	FALSE	FALSE	FALSE	FALSE	FALSE	2.70866e-31	1.02103e-32	54.0727	70159.43	11	12	7	16	13	14	Cytoplasm	Soluble	NA	+	F2_F4	2.04671	0.00758777	-1.27974	-4.74859
PITG_05190	conserved hypothetical protein | transcript_product=conserved hypothetical protein | location=DS028124:1118914-1119459(+) | protein_length=181 | sequence_SO=supercontig | SO=protein_coding_gene | is_pseudo=false	0.346583	0.216978	-0.276665	1.19076	1.15389	1.09513	0.095632	1.14659	-1.05096	FALSE	FALSE	FALSE	FALSE	FALSE	FALSE	2.77869e-42	1.23106e-42	57.3206	20543.11	7	5	4	9	8	7	Cytoplasm	Soluble	NA	+	F2_F4	2.26673	0.0055042	-1.05096	-5.47655
PITG_05193	conserved hypothetical protein | transcript_product=conserved hypothetical protein | location=DS028124:1124735-1125790(-) | protein_length=351 | sequence_SO=supercontig | SO=protein_coding_gene | is_pseudo=false	0.0556631	1.36381	0.824108	2.37332	1.81277	1.6565	0.74786	1.94753	-1.19967	FALSE	FALSE	FALSE	FALSE	FALSE	FALSE	1.18136e-36	1.27813e-37	55.7254	37592.73	9	11	11	10	11	11	Cell membrane	Membrane	NA	+	F2_F4	1.28569	0.0354992	-1.19967	-2.74203
PITG_05198	conserved hypothetical protein | transcript_product=conserved hypothetical protein | location=DS028124:1156482-1158255(+) | protein_length=550 | sequence_SO=supercontig | SO=protein_coding_gene | is_pseudo=false	-1.68721	-0.656282	-1.32785	0.980923	0.824488	0.824631	-1.22378	0.876681	-2.10046	FALSE	FALSE	FALSE	FALSE	FALSE	FALSE	2.093e-30	6.87516e-32	53.7838	63026.75	8	9	10	16	18	19	Golgi apparatus	Membrane	NA	+	F2_F4	2.62422	0.00366053	-2.10046	-6.85124
PITG_05226	conserved hypothetical protein | transcript_product=conserved hypothetical protein | location=DS028124:1615806-1617834(+) | protein_length=500 | sequence_SO=supercontig | SO=protein_coding_gene | is_pseudo=false	-1.27999	-1.64405	-1.0379	-0.296505	0.126183	-0.472395	-1.32065	-0.214239	-1.10641	FALSE	FALSE	FALSE	FALSE	FALSE	FALSE	1.75825e-30	5.83274e-32	53.8086	58751.67	7	5	8	8	10	11	Nucleus	Soluble	NA	+	F2_F4	1.93982	0.00926349	-1.10641	-4.42276
PITG_05233	CLIP-associating protein, putative | transcript_product=CLIP-associating protein, putative | location=DS028124:1681347-1685814(-) | protein_length=1256 | sequence_SO=supercontig | SO=protein_coding_gene | is_pseudo=false	-3.62672	-3.76845	-3.86757	-2.78369	-3.32698	-2.84339	-3.75425	-2.98469	-0.76956	FALSE	FALSE	FALSE	FALSE	FALSE	FALSE	1.67892e-23	2.70234e-25	51.3482	138687.83	5	3	3	8	5	6	Cytoplasm	Soluble	NA	+	F2_F4	1.84404	0.0109215	-0.76956	-4.14481
PITG_05259	DNA excision repair protein ERCC-6 | transcript_product=DNA excision repair protein ERCC-6 | location=DS028124:1962325-1965483(+) | protein_length=1052 | sequence_SO=supercontig | SO=protein_coding_gene | is_pseudo=false	-3.73197	-4.20165	-3.69034	-1.36639	-2.31444	-2.26876	-3.87465	-1.9832	-1.89146	FALSE	FALSE	FALSE	FALSE	FALSE	FALSE	1.32882e-29	3.87733e-31	53.5184	116872.32	7	4	2	11	8	7	Nucleus	Soluble	NA	+	F2_F4	2.24808	0.00546101	-1.89146	-5.41162
PITG_05260	pre-mRNA-splicing factor ATP-dependent RNA helicase PRP16 | transcript_product=pre-mRNA-splicing factor ATP-dependent RNA helicase PRP16 | location=DS028124:2005370-2008810(+) | protein_length=1146 | sequence_SO=supercontig | SO=protein_coding_gene | is_pseudo=false	-1.27253	-1.67592	-1.43127	0.00359344	-0.443724	-0.133579	-1.45991	-0.191237	-1.26867	FALSE	FALSE	FALSE	FALSE	FALSE	FALSE	1.20995e-28	3.12534e-30	53.1957	130259.84	13	11	12	19	14	16	Nucleus	Soluble	NA	+	F2_F4	2.69922	0.00346488	-1.26867	-7.17429
PITG_05302	replication factor C subunit 5 | transcript_product=replication factor C subunit 5 | location=DS028124:2310107-2311235(-) | protein_length=353 | sequence_SO=supercontig | SO=protein_coding_gene | is_pseudo=false	1.00267	1.60378	1.62959	2.6207	2.66108	2.85817	1.41201	2.71332	-1.3013	FALSE	FALSE	FALSE	FALSE	FALSE	FALSE	2.706e-30	8.76945e-32	53.7471	39747.65	19	17	23	20	25	25	Cytoplasm	Soluble	NA	+	F2_F4	2.40601	0.00446029	-1.3013	-5.98166
PITG_05326	Poly(A) polymerase, putative | transcript_product=Poly(A) polymerase, putative | location=DS028124:2556470-2559658(+) | protein_length=1062 | sequence_SO=supercontig | SO=protein_coding_gene | is_pseudo=false	-1.61568	-0.915886	-0.672155	-0.173149	0.0968761	0.213457	-1.06791	0.045728	-1.11364	FALSE	FALSE	FALSE	FALSE	FALSE	FALSE	1.7051e-33	9.33206e-35	54.7693	119527.6	13	15	19	21	19	19	Nucleus	Soluble	NA	+	F2_F4	1.66223	0.0151246	-1.11364	-3.65031
PITG_05360	conserved hypothetical protein | transcript_product=conserved hypothetical protein | location=DS028124:2781205-2781955(+) | protein_length=203 | sequence_SO=supercontig | SO=protein_coding_gene | is_pseudo=false	4.65844	5.19003	4.8656	5.93819	6.06516	6.03678	4.90469	6.01338	-1.10869	FALSE	FALSE	FALSE	FALSE	FALSE	FALSE	1.2748e-33	7.11612e-35	54.8085	21768.62	20	22	21	15	22	23	Peroxisome	Membrane	NA	+	F2_F4	2.64863	0.003431	-1.10869	-6.95496
PITG_05367	translational activator GCN1, putative | transcript_product=translational activator GCN1, putative | location=DS028124:2799638-2807905(+) | protein_length=2741 | sequence_SO=supercontig | SO=protein_coding_gene | is_pseudo=false	4.68397	4.61032	4.54177	5.58528	5.65757	5.70443	4.61202	5.64909	-1.03707	FALSE	FALSE	FALSE	FALSE	FALSE	FALSE	3.91329e-38	5.92922e-39	56.1573	298023.77	123	128	126	133	152	145	Cytoplasm	Soluble	NA	+	F2_F4	4.37198	0.00276471	-1.03707	-19.3019
PITG_05369	DNA polymerase epsilon subunit, putative | transcript_product=DNA polymerase epsilon subunit, putative | location=DS028124:2809309-2813754(-) | protein_length=982 | sequence_SO=supercontig | SO=protein_coding_gene | is_pseudo=false	0.283132	0.630192	0.385958	1.05621	1.07818	1.22226	0.433094	1.11888	-0.685789	FALSE	FALSE	FALSE	FALSE	FALSE	FALSE	1.43957e-31	5.59524e-33	54.1611	109418.82	8	10	7	17	13	13	Mitochondrion	Soluble	NA	+	F2_F4	2.39636	0.00446927	-0.685789	-5.94545
PITG_05404	conserved hypothetical protein | transcript_product=conserved hypothetical protein | location=DS028124:3045836-3049132(-) | protein_length=1098 | sequence_SO=supercontig | SO=protein_coding_gene | is_pseudo=false	-0.144807	-0.1341	-0.525412	1.07523	1.07188	1.27728	-0.268106	1.14146	-1.40957	FALSE	FALSE	FALSE	FALSE	FALSE	FALSE	6.30746e-33	3.13136e-34	54.5921	123282.43	12	12	13	23	18	20	Cytoplasm	Soluble	NA	+	F2_F4	3.19685	0.00215789	-1.40957	-9.687
PITG_05423	DNA-dependent protein kinase catalytic subunit, putative | transcript_product=DNA-dependent protein kinase catalytic subunit, putative | location=DS028124:3130238-3143096(-) | protein_length=3993 | sequence_SO=supercontig | SO=protein_coding_gene | is_pseudo=false	-2.10001	-2.71206	-3.01298	-0.365641	-1.17748	-1.33119	-2.60835	-0.958104	-1.65025	FALSE	FALSE	FALSE	FALSE	FALSE	FALSE	3.22017e-37	3.98959e-38	55.8913	445174.82	11	9	5	29	16	15	Cytoplasm	Soluble	NA	+	F2_F4	1.82879	0.0111276	-1.65025	-4.10171
PITG_05433	STIP-like protein | transcript_product=STIP-like protein | location=DS028124:3197736-3200201(+) | protein_length=794 | sequence_SO=supercontig | SO=protein_coding_gene | is_pseudo=false	-2.57129	-2.89077	-2.97649	-1.73933	-1.51142	-1.74922	-2.81285	-1.66666	-1.14619	FALSE	FALSE	FALSE	FALSE	FALSE	FALSE	2.96915e-35	2.3538e-36	55.3076	89655.68	4	5	5	6	5	5	Nucleus	Soluble	NA	+	F2_F4	2.85026	0.00265067	-1.14619	-7.86599
PITG_05445	RNA 3'-terminal phosphate cyclase, putative | transcript_product=RNA 3'-terminal phosphate cyclase, putative | location=DS028124:3370498-3371598(-) | protein_length=366 | sequence_SO=supercontig | SO=protein_coding_gene | is_pseudo=false	0.0245638	0.267567	0.237362	1.27425	1.03984	1.35585	0.176498	1.22331	-1.04682	FALSE	FALSE	FALSE	FALSE	FALSE	FALSE	2.46967e-24	4.21754e-26	51.6624	39683.83	9	10	10	13	10	12	Mitochondrion	Soluble	NA	+	F2_F4	2.99795	0.00250658	-1.04682	-8.59969
PITG_05448	conserved hypothetical protein | transcript_product=conserved hypothetical protein | location=DS028124:3381637-3383390(-) | protein_length=548 | sequence_SO=supercontig | SO=protein_coding_gene | is_pseudo=false	-1.92996	-1.64563	-1.30058	-0.980572	-1.13032	-0.952398	-1.62539	-1.0211	-0.604293	FALSE	FALSE	FALSE	FALSE	FALSE	FALSE	3.68648e-26	7.23854e-28	52.33	60843.66	8	11	11	13	10	10	Nucleus	Soluble	NA	+	F2_F4	1.47359	0.0229769	-0.604293	-3.17781
PITG_05449	palmitoyltransferase, putative | transcript_product=palmitoyltransferase, putative | location=DS028124:3383586-3384927(+) | protein_length=335 | sequence_SO=supercontig | SO=protein_coding_gene | is_pseudo=false	-2.53486	-1.96681	-2.31106	-0.724888	-0.517115	-0.66608	-2.27091	-0.636028	-1.63488	FALSE	FALSE	FALSE	FALSE	FALSE	FALSE	3.43262e-23	5.41911e-25	51.2292	37424.54	3	3	3	5	5	4	Cell membrane	Membrane	NA	+	F2_F4	3.12279	0.00220717	-1.63488	-9.26814
PITG_05461	mitotic spindle assembly checkpoint protein MAD1, putative | transcript_product=mitotic spindle assembly checkpoint protein MAD1, putative | location=DS028124:3427003-3429917(+) | protein_length=735 | sequence_SO=supercontig | SO=protein_coding_gene | is_pseudo=false	NA	-3.72245	-3.13167	-2.47968	-1.69724	-1.77541	-3.42706	-1.98411	-1.44295	FALSE	FALSE	FALSE	FALSE	FALSE	FALSE	5.77389e-32	2.39722e-33	54.288	84364.27	0	3	7	8	9	10	Cytoplasm	Soluble	NA	+	F2_F4	1.46659	0.0233888	-1.44295	-3.70532
PITG_05467	conserved hypothetical protein | transcript_product=conserved hypothetical protein | location=DS028124:3441641-3442627(-) | protein_length=312 | sequence_SO=supercontig | SO=protein_coding_gene | is_pseudo=false	-3.01073	-2.25934	-2.39771	-1.03378	0.031414	-0.340225	-2.55593	-0.44753	-2.1084	FALSE	FALSE	FALSE	FALSE	FALSE	FALSE	7.1622e-27	1.49837e-28	52.5827	34633.58	4	3	4	8	8	8	Nucleus	Soluble	NA	+	F2_F4	2.25352	0.00549862	-2.1084	-5.4305
PITG_05486	acyl-CoA dehydrogenase/oxidase | transcript_product=acyl-CoA dehydrogenase/oxidase | location=DS028124:3518242-3520607(-) | protein_length=613 | sequence_SO=supercontig | SO=protein_coding_gene | is_pseudo=false	-3.63449	-3.89746	-4.16623	-2.36239	-2.25457	-3.00179	-3.89939	-2.53958	-1.35981	FALSE	FALSE	FALSE	FALSE	FALSE	FALSE	2.02025e-27	4.47242e-29	52.7753	69035.03	4	4	5	6	6	5	Peroxisome	Soluble	NA	+	F2_F4	2.08538	0.00706213	-1.35981	-4.87075
PITG_05497	conserved hypothetical protein | transcript_product=conserved hypothetical protein | location=DS028124:3577043-3577946(-) | protein_length=161 | sequence_SO=supercontig | SO=protein_coding_gene | is_pseudo=false	-1.26746	-0.425657	-1.50925	-0.355518	1.00485	0.510612	-1.06746	0.386648	-1.4541	FALSE	FALSE	FALSE	FALSE	FALSE	FALSE	2.51643e-36	2.49858e-37	55.6282	18256.73	2	4	3	5	5	6	Extracellular	Soluble	NA	+	F2_F4	1.32026	0.032578	-1.4541	-2.81988
PITG_05498	heat shock protein 90, putative | transcript_product=heat shock protein 90, putative | location=DS028124:3578285-3580868(+) | protein_length=823 | sequence_SO=supercontig | SO=protein_coding_gene | is_pseudo=false	6.24024	6.51695	5.8849	7.97941	7.76857	7.68195	6.21403	7.80998	-1.59595	FALSE	FALSE	FALSE	FALSE	FALSE	FALSE	8.53522e-35	6.07798e-36	55.1688	94347.05	55	61	58	43	68	66	Endoplasmic reticulum	Soluble	NA	+	F2_F4	2.84828	0.00264714	-1.59595	-7.85652
PITG_05501	Non-selective Cation Channel-2 (NSCC2) Family | transcript_product=Non-selective Cation Channel-2 (NSCC2) Family | location=DS028124:3585481-3586624(+) | protein_length=336 | sequence_SO=supercontig | SO=protein_coding_gene | is_pseudo=false	4.16775	4.4607	4.092	5.78289	5.77075	5.67135	4.24015	5.74166	-1.50151	FALSE	FALSE	FALSE	FALSE	FALSE	FALSE	2.75964e-31	1.03746e-32	54.0701	38917.11	17	15	15	14	18	17	Endoplasmic reticulum	Membrane	NA	+	F2_F4	3.66037	0.000890995	-1.50151	-12.7416
PITG_05502	calcineurin-like phosphoesterase, putative | transcript_product=calcineurin-like phosphoesterase, putative | location=DS028124:3586793-3588631(-) | protein_length=612 | sequence_SO=supercontig | SO=protein_coding_gene | is_pseudo=false	0.233123	1.0338	-0.165733	2.32569	1.90802	1.59437	0.367063	1.94269	-1.57563	FALSE	FALSE	FALSE	FALSE	FALSE	FALSE	1.69372e-27	3.78062e-29	52.8019	68705.07	15	14	14	27	23	20	Extracellular	Soluble	NA	+	F2_F4	1.72999	0.0135237	-1.57563	-3.82979
PITG_05508	polycomb protein, putative | transcript_product=polycomb protein, putative | location=DS028124:3600474-3603134(-) | protein_length=644 | sequence_SO=supercontig | SO=protein_coding_gene | is_pseudo=false	-0.748994	-0.42588	-0.110525	0.0182037	0.489172	0.284491	-0.428466	0.263956	-0.692422	FALSE	FALSE	FALSE	FALSE	FALSE	FALSE	5.7869e-20	7.77809e-22	49.9321	73752.94	11	12	12	13	13	14	Nucleus	Soluble	NA	+	F2_F4	1.40721	0.0268009	-0.692422	-3.02021
PITG_05509	conserved hypothetical protein | transcript_product=conserved hypothetical protein | location=DS028124:3603601-3606708(+) | protein_length=797 | sequence_SO=supercontig | SO=protein_coding_gene | is_pseudo=false	-3.53172	-3.49986	-3.39254	-3.09513	-2.79154	-2.58361	-3.47471	-2.82343	-0.65128	FALSE	FALSE	FALSE	FALSE	FALSE	FALSE	9.11091e-31	3.15881e-32	53.9019	88031.95	5	3	4	8	5	4	Cytoplasm	Soluble	NA	+	F2_F4	1.87	0.0103031	-0.65128	-4.21887
PITG_05523	ubiquitin-specific protease, putative | transcript_product=ubiquitin-specific protease, putative | location=DS028124:3665006-3667920(-) | protein_length=878 | sequence_SO=supercontig | SO=protein_coding_gene | is_pseudo=false	-2.90472	-2.34065	-2.45521	-2.06985	-1.84779	-1.38109	-2.56686	-1.76624	-0.800617	FALSE	FALSE	FALSE	FALSE	FALSE	FALSE	2.22446e-28	5.53742e-30	53.1057	97692.5	6	7	8	10	8	9	Cytoplasm	Soluble	NA	+	F2_F4	1.40214	0.0270992	-0.800617	-3.00835
PITG_05540	conserved hypothetical protein | transcript_product=conserved hypothetical protein | location=DS028124:3736596-3737400(+) | protein_length=181 | sequence_SO=supercontig | SO=protein_coding_gene | is_pseudo=false	3.08121	3.73708	3.35015	4.28791	4.37923	4.29317	3.38948	4.3201	-0.930623	FALSE	FALSE	FALSE	FALSE	FALSE	FALSE	3.71768e-21	5.26371e-23	50.4252	20028.57	9	13	13	10	12	13	Mitochondrion	Membrane	NA	+	F2_F4	2.07285	0.00737123	-0.930623	-4.83089
PITG_05542	3-hydroxyacyl-CoA dehydrogenase, putative | transcript_product=3-hydroxyacyl-CoA dehydrogenase, putative | location=DS028124:3739632-3740615(+) | protein_length=256 | sequence_SO=supercontig | SO=protein_coding_gene | is_pseudo=false	2.57944	2.82446	2.95457	3.3548	3.79809	3.53254	2.78616	3.56181	-0.775653	FALSE	FALSE	FALSE	FALSE	FALSE	FALSE	3.92515e-28	9.45168e-30	53.0213	26796.74	11	13	13	9	13	14	Peroxisome	Soluble	NA	+	F2_F4	1.99206	0.00847887	-0.775653	-4.57987
PITG_05552	heat shock protein 75 kDa, mitochondrial precursor | transcript_product=heat shock protein 75 kDa, mitochondrial precursor | location=DS028124:3782900-3785416(-) | protein_length=689 | sequence_SO=supercontig | SO=protein_coding_gene | is_pseudo=false	3.17375	3.64037	3.69501	3.85372	4.44046	4.54916	3.50304	4.28111	-0.77807	FALSE	FALSE	FALSE	FALSE	FALSE	FALSE	3.58676e-42	1.55946e-42	57.2904	76735.83	38	38	46	31	47	51	Mitochondrion	Soluble	NA	+	F2_F4	1.33794	0.0312268	-0.77807	-2.86008
PITG_05557	Drug/Metabolite Transporter (DMT) Superfamily | transcript_product=Drug/Metabolite Transporter (DMT) Superfamily | location=DS028124:3805749-3806861(-) | protein_length=340 | sequence_SO=supercontig | SO=protein_coding_gene | is_pseudo=false	-3.72097	-3.26748	-3.91983	-0.944063	-2.05513	-2.41571	-3.63609	-1.80497	-1.83113	FALSE	FALSE	FALSE	FALSE	FALSE	FALSE	1.5168e-26	3.08562e-28	52.4675	37438.32	1	2	2	2	2	2	Endoplasmic reticulum	Membrane	NA	+	F2_F4	1.71527	0.0138485	-1.83113	-3.79034
PITG_05559	conserved hypothetical protein | transcript_product=conserved hypothetical protein | location=DS028124:3810549-3812603(+) | protein_length=605 | sequence_SO=supercontig | SO=protein_coding_gene | is_pseudo=false	-3.28336	-2.34725	-2.7689	-1.94651	-0.568708	-1.10675	-2.79984	-1.20732	-1.59251	FALSE	FALSE	FALSE	FALSE	FALSE	FALSE	2.09255e-30	6.87516e-32	53.7838	69453.97	3	3	3	7	7	8	Nucleus	Soluble	NA	+	F2_F4	1.52067	0.0209319	-1.59251	-3.2922
PITG_05560	conserved hypothetical protein | transcript_product=conserved hypothetical protein | location=DS028124:3812696-3816125(-) | protein_length=922 | sequence_SO=supercontig | SO=protein_coding_gene | is_pseudo=false	0.949954	0.290764	-0.339315	2.31225	1.66191	1.7473	0.300468	1.90715	-1.60669	FALSE	FALSE	FALSE	FALSE	FALSE	FALSE	1.14177e-39	2.69103e-40	56.5955	102726.96	20	14	9	22	18	15	Cell membrane	Membrane	NA	+	F2_F4	1.71333	0.0138309	-1.60669	-3.78516
PITG_05565	conserved hypothetical protein | transcript_product=conserved hypothetical protein | location=DS028124:3825503-3827277(+) | protein_length=563 | sequence_SO=supercontig | SO=protein_coding_gene | is_pseudo=false	-2.39475	-2.87296	-2.80108	-1.32291	-1.13586	-1.36979	-2.6896	-1.27619	-1.41341	FALSE	FALSE	FALSE	FALSE	FALSE	FALSE	7.526e-29	1.99025e-30	53.2656	64607	6	4	5	10	11	13	Nucleus	Soluble	NA	+	F2_F4	2.99007	0.00247002	-1.41341	-8.55901
PITG_05579	catalase-peroxidase, putative | transcript_product=catalase-peroxidase, putative | location=DS028124:3896784-3898846(+) | protein_length=660 | sequence_SO=supercontig | SO=protein_coding_gene | is_pseudo=false	3.03748	4.11175	3.09899	4.25314	5.08381	4.61257	3.41607	4.64984	-1.23377	FALSE	FALSE	FALSE	FALSE	FALSE	FALSE	3.75103e-35	2.87908e-36	55.277	71375.61	12	12	13	12	13	13	Extracellular	Soluble	AA2	+	F2_F4	1.36185	0.0296225	-1.23377	-2.91486
PITG_05583	glutathione S-transferase, putative | transcript_product=glutathione S-transferase, putative | location=DS028124:3909123-3912015(-) | protein_length=602 | sequence_SO=supercontig | SO=protein_coding_gene | is_pseudo=false	4.75685	5.21848	4.68178	6.63724	6.57093	6.28721	4.8857	6.49846	-1.61276	FALSE	FALSE	FALSE	FALSE	FALSE	FALSE	5.27363e-29	1.42092e-30	53.3177	68316.48	18	19	18	15	20	21	Golgi apparatus	Membrane	NA	+	F2_F4	2.89795	0.00247673	-1.61276	-8.09646
PITG_05585	DNA polymerase subunit alpha B, putative | transcript_product=DNA polymerase subunit alpha B, putative | location=DS028124:3955427-3957885(-) | protein_length=624 | sequence_SO=supercontig | SO=protein_coding_gene | is_pseudo=false	-1.18104	-0.88583	-0.420906	0.302061	0.638981	0.458014	-0.829259	0.466352	-1.29561	FALSE	FALSE	FALSE	FALSE	FALSE	FALSE	1.09866e-36	1.20354e-37	55.7347	68871.58	11	14	16	22	20	17	Nucleus	Soluble	NA	+	F2_F4	2.23312	0.00575656	-1.29561	-5.36002
PITG_05591	conserved hypothetical protein | transcript_product=conserved hypothetical protein | location=DS028124:3969146-3969712(-) | protein_length=188 | sequence_SO=supercontig | SO=protein_coding_gene | is_pseudo=false	0.490911	0.909285	0.326752	2.3851	2.36225	2.1728	0.575649	2.30672	-1.73107	FALSE	FALSE	FALSE	FALSE	FALSE	FALSE	3.11077e-21	4.42409e-23	50.4567	21323.3	3	2	3	3	3	3	Endoplasmic reticulum	Membrane	NA	+	F2_F4	3.12965	0.00225203	-1.73107	-9.30617
PITG_05593	conserved hypothetical protein | transcript_product=conserved hypothetical protein | location=DS028124:3971522-3971980(-) | protein_length=91 | sequence_SO=supercontig | SO=protein_coding_gene | is_pseudo=false	-3.74907	-2.63623	-3.15516	-2.2382	-1.89713	-2.18116	-3.18015	-2.1055	-1.07466	TRUE	TRUE	TRUE	TRUE	TRUE	TRUE	1.90119e-12	2.09086e-14	46.2784	9653.04	1	1	1	1	1	1	Extracellular	Soluble	NA	+	F2_F4	1.4729	0.0229989	-1.07466	-3.17614
PITG_05604	conserved hypothetical protein | transcript_product=conserved hypothetical protein | location=DS028124:3997136-3998873(+) | protein_length=456 | sequence_SO=supercontig | SO=protein_coding_gene | is_pseudo=false	2.18684	1.8839	1.76285	3.78067	3.33876	3.2072	1.94453	3.44221	-1.49768	FALSE	FALSE	FALSE	FALSE	FALSE	FALSE	1.68384e-35	1.38853e-36	55.3818	51736.01	15	14	14	16	19	19	Cell membrane	Membrane	NA	+	F2_F4	2.65551	0.00345299	-1.49768	-6.98443
PITG_05609	conserved hypothetical protein | transcript_product=conserved hypothetical protein | location=DS028124:4013729-4014960(-) | protein_length=362 | sequence_SO=supercontig | SO=protein_coding_gene | is_pseudo=false	0.965875	1.31032	1.07965	3.26137	3.22903	2.69034	1.11861	3.06025	-1.94163	FALSE	FALSE	FALSE	FALSE	FALSE	FALSE	1.28488e-37	1.71645e-38	56.0077	40569.71	19	21	20	16	24	23	Endoplasmic reticulum	Soluble	NA	+	F2_F4	3.11007	0.0021683	-1.94163	-9.19788
PITG_05610	conserved hypothetical protein | transcript_product=conserved hypothetical protein | location=DS028124:4016171-4017250(+) | protein_length=359 | sequence_SO=supercontig | SO=protein_coding_gene | is_pseudo=false	0.958249	1.57103	0.819658	2.31371	2.92052	2.79034	1.11631	2.67486	-1.55854	FALSE	FALSE	FALSE	FALSE	FALSE	FALSE	8.14851e-25	1.44185e-26	51.8412	41052.81	12	13	11	12	12	12	Golgi apparatus	Membrane	NA	+	F2_F4	2.20809	0.00577258	-1.55854	-5.27452
PITG_05616	UDP-glucose 4-epimerase, putative | transcript_product=UDP-glucose 4-epimerase, putative | location=DS028124:4036146-4037460(+) | protein_length=383 | sequence_SO=supercontig | SO=protein_coding_gene | is_pseudo=false	0.440137	1.09962	0.347748	1.60976	2.52705	1.80163	0.629168	1.97948	-1.35031	FALSE	FALSE	FALSE	FALSE	FALSE	FALSE	5.33457e-30	1.64938e-31	53.6499	42110.75	10	12	10	11	14	13	Endoplasmic reticulum	Membrane	NA	+	F2_F4	1.67657	0.0147437	-1.35031	-3.68783
PITG_05617	UDP-glucose 4-epimerase, putative | transcript_product=UDP-glucose 4-epimerase, putative | location=DS028124:4038084-4039334(+) | protein_length=370 | sequence_SO=supercontig | SO=protein_coding_gene | is_pseudo=false	2.57309	2.63066	2.01222	4.21098	3.97527	3.87973	2.40532	4.02199	-1.61667	FALSE	FALSE	FALSE	FALSE	FALSE	FALSE	1.00971e-28	2.63534e-30	53.2224	40521.11	10	13	10	11	17	15	Golgi apparatus	Membrane	NA	+	F2_F4	2.7351	0.00322807	-1.61667	-7.33348
PITG_05630	U3 small nucleolar ribonucleoprotein protein IMP4 | transcript_product=U3 small nucleolar ribonucleoprotein protein IMP4 | location=DS028124:4101538-4102546(+) | protein_length=287 | sequence_SO=supercontig | SO=protein_coding_gene | is_pseudo=false	-0.427316	-0.19622	-0.620804	0.270992	0.727188	0.545942	-0.41478	0.514707	-0.929487	FALSE	FALSE	FALSE	FALSE	FALSE	FALSE	9.66266e-33	4.67117e-34	54.5339	33234.85	11	11	10	11	13	14	Nucleus	Soluble	NA	+	F2_F4	2.16928	0.00637074	-0.929487	-5.14411
PITG_05633	conserved hypothetical protein | transcript_product=conserved hypothetical protein | location=DS028124:4110623-4113980(-) | protein_length=947 | sequence_SO=supercontig | SO=protein_coding_gene | is_pseudo=false	-1.67593	-1.25255	-0.974024	-0.312256	-0.0906754	0.257454	-1.30083	-0.0484925	-1.25234	FALSE	FALSE	FALSE	FALSE	FALSE	FALSE	2.14592e-22	3.23529e-24	50.92	106753.2	5	4	7	10	7	9	Cytoplasm	Soluble	NA	+	F2_F4	2.05133	0.00764404	-1.25234	-4.76306
PITG_05635	conserved hypothetical protein | transcript_product=conserved hypothetical protein | location=DS028124:4115867-4117689(-) | protein_length=558 | sequence_SO=supercontig | SO=protein_coding_gene | is_pseudo=false	-0.590146	-0.39827	0.11544	0.534571	0.693792	0.908422	-0.290992	0.712262	-1.00325	FALSE	FALSE	FALSE	FALSE	FALSE	FALSE	3.3742e-27	7.32159e-29	52.6975	63466.1	12	10	13	16	16	17	Nucleus	Soluble	NA	+	F2_F4	1.8759	0.0102913	-1.00325	-4.23585
PITG_05649	glutamyl-tRNA synthetase, putative | transcript_product=glutamyl-tRNA synthetase, putative | location=DS028124:4194558-4196777(-) | protein_length=535 | sequence_SO=supercontig | SO=protein_coding_gene | is_pseudo=false	-1.66152	-1.26364	-1.31977	0.344183	-0.444576	0.546898	-1.41498	0.148835	-1.56381	FALSE	FALSE	FALSE	FALSE	FALSE	FALSE	3.35592e-36	3.23128e-37	55.5911	59845.38	8	10	13	15	10	13	Mitochondrion	Soluble	NA	+	F2_F4	2.05754	0.00759702	-1.56381	-4.78257
PITG_05664	choline/Carnitine O-acyltransferase, putative | transcript_product=choline/Carnitine O-acyltransferase, putative | location=DS028124:4244154-4246019(-) | protein_length=621 | sequence_SO=supercontig | SO=protein_coding_gene | is_pseudo=false	0.990916	1.74883	1.60975	2.06441	1.9585	2.2195	1.44983	2.0808	-0.630971	FALSE	FALSE	FALSE	FALSE	FALSE	FALSE	1.53075e-28	3.8922e-30	53.161	69754.59	17	23	24	21	22	24	Mitochondrion	Soluble	NA	+	F2_F4	1.21041	0.0420263	-0.630971	-2.57578
PITG_05667	vacuolar protein sorting-associated protein, putative | transcript_product=vacuolar protein sorting-associated protein, putative | location=DS028124:4248465-4252082(-) | protein_length=1017 | sequence_SO=supercontig | SO=protein_coding_gene | is_pseudo=false	-2.20658	-2.03991	-2.21969	-1.45424	-1.16046	-0.911625	-2.15539	-1.17544	-0.979952	FALSE	FALSE	FALSE	FALSE	FALSE	FALSE	5.96701e-33	2.97713e-34	54.5996	113435.84	9	9	11	12	13	14	Cytoplasm	Soluble	NA	+	F2_F4	2.37407	0.00462451	-0.979952	-5.86257
PITG_05672	conserved hypothetical protein | transcript_product=conserved hypothetical protein | location=DS028124:4260652-4262422(-) | protein_length=513 | sequence_SO=supercontig | SO=protein_coding_gene | is_pseudo=false	3.21188	3.51611	3.0109	5.13785	4.90218	4.80997	3.2463	4.95	-1.7037	FALSE	FALSE	FALSE	FALSE	FALSE	FALSE	3.24283e-32	1.42318e-33	54.3677	56987.61	29	29	29	26	37	36	Endoplasmic reticulum	Soluble	NA	+	F2_F4	3.1924	0.00214847	-1.7037	-9.66138
PITG_05674	peroxisome assembly protein, putative | transcript_product=peroxisome assembly protein, putative | location=DS028124:4263774-4264988(+) | protein_length=323 | sequence_SO=supercontig | SO=protein_coding_gene | is_pseudo=false	-3.17063	-3.69761	-3.62739	-1.41734	-1.82821	-3.11785	-3.49854	-2.12113	-1.37741	FALSE	FALSE	FALSE	FALSE	FALSE	FALSE	2.3202e-21	3.32067e-23	50.5082	36292.24	4	4	3	5	5	5	Peroxisome	Membrane	NA	+	F2_F4	1.20271	0.0431407	-1.37741	-2.55901
PITG_05683	conserved hypothetical protein | transcript_product=conserved hypothetical protein | location=DS028124:4276635-4278404(-) | protein_length=425 | sequence_SO=supercontig | SO=protein_coding_gene | is_pseudo=false	-1.5519	-1.46573	-1.64747	-0.0198689	-0.393246	-0.184429	-1.55503	-0.199181	-1.35585	FALSE	FALSE	FALSE	FALSE	FALSE	FALSE	2.05091e-19	2.69755e-21	49.6987	46583.81	6	7	4	10	9	9	Lysosome/Vacuole	Membrane	NA	+	F2_F4	3.45474	0.00135048	-1.35585	-11.2882
PITG_05759	conserved hypothetical protein | transcript_product=conserved hypothetical protein | location=DS028126:371004-372149(-) | protein_length=268 | sequence_SO=supercontig | SO=protein_coding_gene | is_pseudo=false	1.67921	1.8294	1.61518	2.39833	2.39301	2.23875	1.70793	2.34336	-0.635433	FALSE	FALSE	FALSE	FALSE	FALSE	FALSE	6.97947e-39	1.28232e-39	56.3723	29583.86	12	13	14	17	16	16	Mitochondrion	Membrane	NA	+	F2_F4	2.82015	0.0025718	-0.635433	-7.72354
PITG_05764	conserved hypothetical protein | transcript_product=conserved hypothetical protein | location=DS028126:387517-389525(-) | protein_length=612 | sequence_SO=supercontig | SO=protein_coding_gene | is_pseudo=false	-1.59631	-2.57097	-3.17805	0.391602	-0.958944	-1.36111	-2.44844	-0.642817	-1.80563	FALSE	FALSE	FALSE	FALSE	FALSE	FALSE	2.24281e-18	2.83952e-20	49.246	67645.61	6	3	2	7	7	5	Plastid	Membrane	GT1	+	F2_F4	1.20822	0.0424423	-1.80563	-2.57101
PITG_05815	ATP-binding Cassette (ABC) Superfamily | transcript_product=ATP-binding Cassette (ABC) Superfamily | location=DS028126:732059-737527(-) | protein_length=1822 | sequence_SO=supercontig | SO=protein_coding_gene | is_pseudo=false	0.740552	0.853277	0.615303	1.44909	1.61916	1.05856	0.736377	1.3756	-0.639226	FALSE	FALSE	FALSE	FALSE	FALSE	FALSE	2.0973e-34	1.36823e-35	55.0497	198501.76	27	22	18	28	25	23	Cell membrane	Membrane	NA	+	F2_F4	1.62687	0.0162246	-0.639226	-3.55878
PITG_05843	conserved hypothetical protein | transcript_product=conserved hypothetical protein | location=DS028126:983200-984796(+) | protein_length=490 | sequence_SO=supercontig | SO=protein_coding_gene | is_pseudo=false	NA	-3.84964	-3.36296	-2.21459	-2.71815	-2.05968	-3.6063	-2.33081	-1.27549	FALSE	FALSE	FALSE	FALSE	FALSE	FALSE	7.00832e-26	1.34517e-27	52.2298	54553.33	0	4	7	12	5	9	Nucleus	Soluble	NA	+	F2_F4	1.56939	0.0189241	-1.27549	-4.05903
PITG_05854	conserved hypothetical protein | transcript_product=conserved hypothetical protein | location=DS028126:1105801-1106312(-) | protein_length=107 | sequence_SO=supercontig | SO=protein_coding_gene | is_pseudo=false	0.486411	0.444733	0.506342	1.02944	1.16768	1.19865	0.479162	1.13192	-0.652761	FALSE	FALSE	FALSE	FALSE	FALSE	FALSE	5.53943e-21	7.7801e-23	50.3547	12273.01	9	8	9	6	9	9	Cytoplasm	Soluble	NA	+	F2_F4	3.53687	0.000693727	-0.652761	-11.8487
PITG_05884	AP-2 complex subunit beta, putative | transcript_product=AP-2 complex subunit beta, putative | location=DS028126:1244590-1247349(-) | protein_length=896 | sequence_SO=supercontig | SO=protein_coding_gene | is_pseudo=false	2.14446	2.07561	2.4437	3.26228	2.76986	3.22564	2.22126	3.08593	-0.86467	FALSE	FALSE	FALSE	FALSE	FALSE	FALSE	7.53094e-27	1.57128e-28	52.5751	99060.46	32	31	27	34	35	31	Cytoplasm	Soluble	NA	+	F2_F4	1.94708	0.00914554	-0.86467	-4.44434
PITG_05927;PITG_08653	mitochondrial import inner membrane translocase subunit, putative | transcript_product=mitochondrial import inner membrane translocase subunit, putative | location=DS028126:1743724-1744956(-) | protein_length=385 | sequence_SO=supercontig | SO=protein_coding_gene | is_pseudo=false;mitochondrial import inner membrane translocase subunit TIM50, putative | transcript_product=mitochondrial import inner membrane translocase subunit TIM50, putative | location=DS028130:3217198-3218430(-) | protein_length=385 | sequence_SO=supercontig | SO=protein_coding_gene | is_pseudo=false	3.86099	3.64903	3.78998	4.80209	4.51243	4.58659	3.76667	4.6337	-0.867037	FALSE	FALSE	FALSE	FALSE	FALSE	FALSE	1.04087e-29	3.09387e-31	53.5537	42467.73;42467.73	26	26	27	15	28	27	Mitochondrion;Mitochondrion	Membrane;Membrane	NA	+	F2_F4	2.90094	0.00250142	-0.867037	-8.11107
PITG_05929;PITG_08655	conserved hypothetical protein | transcript_product=conserved hypothetical protein | location=DS028126:1746530-1747293(-) | protein_length=192 | sequence_SO=supercontig | SO=protein_coding_gene | is_pseudo=false;conserved hypothetical protein | transcript_product=conserved hypothetical protein | location=DS028130:3220004-3220767(-) | protein_length=192 | sequence_SO=supercontig | SO=protein_coding_gene | is_pseudo=false	-0.0488825	0.688446	-0.00790215	1.85637	1.94606	1.55281	0.210554	1.78508	-1.57453	FALSE	FALSE	FALSE	FALSE	FALSE	FALSE	3.36588e-19	4.38836e-21	49.6062	20926.3;20926.3	6	6	7	7	7	7	Extracellular;Extracellular	Soluble;Soluble	NA	+	F2_F4	2.38223	0.00457592	-1.57453	-5.89281
PITG_05934	conserved hypothetical protein | transcript_product=conserved hypothetical protein | location=DS028126:1788243-1789213(+) | protein_length=303 | sequence_SO=supercontig | SO=protein_coding_gene | is_pseudo=false	2.06529	1.99793	1.5628	3.45272	3.18432	3.0961	1.87534	3.24438	-1.36904	FALSE	FALSE	FALSE	FALSE	FALSE	FALSE	3.78278e-32	1.62653e-33	54.3465	32858.08	12	12	11	14	15	15	Mitochondrion	Soluble	NA	+	F2_F4	2.70183	0.0034843	-1.36904	-7.18576
PITG_05935	DEAD/DEAH box RNA helicase, putative | transcript_product=DEAD/DEAH box RNA helicase, putative | location=DS028126:1789310-1791842(-) | protein_length=823 | sequence_SO=supercontig | SO=protein_coding_gene | is_pseudo=false	0.448363	0.698071	0.782166	1.12658	1.64545	1.89983	0.642867	1.55729	-0.91442	FALSE	FALSE	FALSE	FALSE	FALSE	FALSE	2.69767e-38	4.25308e-39	56.2039	93578.37	18	17	22	25	23	26	Nucleus	Soluble	NA	+	F2_F4	1.67276	0.0148788	-0.91442	-3.67784
PITG_05941	conserved hypothetical protein | transcript_product=conserved hypothetical protein | location=DS028126:1951906-1953772(+) | protein_length=546 | sequence_SO=supercontig | SO=protein_coding_gene | is_pseudo=false	-4.13619	-5.03658	NA	-0.640734	-0.433943	-0.725908	-4.58638	-0.600195	-3.98619	FALSE	FALSE	FALSE	FALSE	FALSE	FALSE	1.35887e-23	2.20035e-25	51.3832	54068.85	2	2	0	4	3	3	Extracellular	Soluble	NA	+	F2_F4	2.82438	0.00258518	-3.98619	-11.2692
PITG_05945	conserved hypothetical protein | transcript_product=conserved hypothetical protein | location=DS028126:2009852-2011708(-) | protein_length=618 | sequence_SO=supercontig | SO=protein_coding_gene | is_pseudo=false	-1.89019	-1.11081	-1.16868	-0.166351	0.219431	0.477276	-1.38989	0.176785	-1.56668	FALSE	FALSE	FALSE	FALSE	FALSE	FALSE	9.72069e-25	1.7101e-26	51.8129	60411.63	2	3	3	3	3	3	Extracellular	Soluble	NA	+	F2_F4	2.12824	0.00638355	-1.56668	-5.00894
PITG_05967	conserved hypothetical protein | transcript_product=conserved hypothetical protein | location=DS028126:2199480-2200148(-) | protein_length=222 | sequence_SO=supercontig | SO=protein_coding_gene | is_pseudo=false	-1.21237	-0.741699	-0.777933	0.976875	0.929773	0.81031	-0.910667	0.905653	-1.81632	FALSE	FALSE	FALSE	FALSE	FALSE	FALSE	1.03786e-28	2.70579e-30	53.2183	24997.91	6	6	6	7	6	6	Endoplasmic reticulum	Membrane	NA	+	F2_F4	3.47349	0.0014	-1.81632	-11.4139
PITG_05987	ATP-binding Cassette (ABC) superfamily | transcript_product=ATP-binding Cassette (ABC) superfamily | location=DS028126:2434888-2436231(+) | protein_length=361 | sequence_SO=supercontig | SO=protein_coding_gene | is_pseudo=false	0.963376	1.31861	1.01924	1.7815	2.18872	1.94039	1.10041	1.9702	-0.869795	FALSE	FALSE	FALSE	FALSE	FALSE	FALSE	5.33838e-33	2.70591e-34	54.6148	40746.69	15	16	17	18	19	20	Cytoplasm	Soluble	NA	+	F2_F4	2.23695	0.00568847	-0.869795	-5.37317
PITG_05991	FKBP-type peptidyl-prolyl cis-trans isomerase, putative | transcript_product=FKBP-type peptidyl-prolyl cis-trans isomerase, putative | location=DS028126:2443257-2444303(+) | protein_length=324 | sequence_SO=supercontig | SO=protein_coding_gene | is_pseudo=false	1.61062	1.92555	2.1577	2.4693	2.55438	2.91474	1.89796	2.64614	-0.748183	FALSE	FALSE	FALSE	FALSE	FALSE	FALSE	1.10361e-27	2.51638e-29	52.8665	34744.94	11	13	16	12	16	16	Mitochondrion	Soluble	NA	+	F2_F4	1.63361	0.0157716	-0.748183	-3.57612
PITG_05992	tetrapyrrole (Corrin/Porphyrin) Methylase, putative | transcript_product=tetrapyrrole (Corrin/Porphyrin) Methylase, putative | location=DS028126:2444361-2445230(-) | protein_length=289 | sequence_SO=supercontig | SO=protein_coding_gene | is_pseudo=false	2.64526	3.01684	2.63872	4.03196	3.84022	3.75038	2.76694	3.87419	-1.10725	FALSE	FALSE	FALSE	FALSE	FALSE	FALSE	1.06152e-26	2.18742e-28	52.5224	30719.71	12	11	12	10	14	11	Plastid	Soluble	NA	+	F2_F4	2.74538	0.00298216	-1.10725	-7.37971
PITG_06002	mismatch repair endonuclease pms1, putative | transcript_product=mismatch repair endonuclease pms1, putative | location=DS028126:2565929-2568810(+) | protein_length=686 | sequence_SO=supercontig | SO=protein_coding_gene | is_pseudo=false	-1.54783	-1.86906	-1.28379	-0.534073	-0.493668	-0.448885	-1.56689	-0.492209	-1.07468	FALSE	FALSE	FALSE	FALSE	FALSE	FALSE	4.24074e-24	7.09492e-26	51.5744	76982.19	8	6	9	14	9	8	Cytoplasm	Soluble	NA	+	F2_F4	2.48495	0.00410265	-1.07468	-6.28468
PITG_06003	conserved hypothetical protein | transcript_product=conserved hypothetical protein | location=DS028126:2568890-2571594(-) | protein_length=881 | sequence_SO=supercontig | SO=protein_coding_gene | is_pseudo=false	2.15742	2.17827	2.06199	3.46288	3.19338	3.20941	2.13256	3.28856	-1.156	FALSE	FALSE	FALSE	FALSE	FALSE	FALSE	1.27111e-36	1.35715e-37	55.716	97497.59	29	29	28	36	37	38	Cytoplasm	Soluble	NA	+	F2_F4	3.59395	0.000764228	-1.156	-12.2537
PITG_06015	glucokinase, putative | transcript_product=glucokinase, putative | location=DS028126:2635124-2636271(-) | protein_length=338 | sequence_SO=supercontig | SO=protein_coding_gene | is_pseudo=false	4.51894	4.88291	4.61434	5.82434	5.90478	5.9901	4.67206	5.90641	-1.23434	FALSE	FALSE	FALSE	FALSE	FALSE	FALSE	6.46171e-30	1.9752e-31	53.6224	37198.96	20	21	20	18	27	28	Peroxisome	Membrane	NA	+	F2_F4	3.31174	0.00132648	-1.23434	-10.372
PITG_06048	eukaryotic initiation factor 4A-III, putative | transcript_product=eukaryotic initiation factor 4A-III, putative | location=DS028126:2874403-2875822(-) | protein_length=406 | sequence_SO=supercontig | SO=protein_coding_gene | is_pseudo=false	-0.421767	0.158493	0.28565	0.57823	0.733465	0.639154	0.00745867	0.650283	-0.642824	FALSE	FALSE	FALSE	FALSE	FALSE	FALSE	4.09077e-25	7.40507e-27	51.9514	46325.14	12	13	12	15	14	14	Nucleus	Soluble	NA	+	F2_F4	1.35141	0.0302176	-0.642824	-2.89088
PITG_06075	conserved hypothetical protein | transcript_product=conserved hypothetical protein | location=DS028126:3107649-3110914(+) | protein_length=678 | sequence_SO=supercontig | SO=protein_coding_gene | is_pseudo=false	1.89532	1.66516	1.52952	2.80098	2.48859	2.78884	1.69667	2.6928	-0.996137	FALSE	FALSE	FALSE	FALSE	FALSE	FALSE	5.62587e-36	5.19539e-37	55.5243	74232.83	23	19	22	17	25	28	Mitochondrion	Soluble	NA	+	F2_F4	2.59791	0.00356574	-0.996137	-6.74097
PITG_06099	secreted RxLR effector peptide protein, putative | transcript_product=secreted RxLR effector peptide protein, putative | location=DS028126:3465217-3465705(+) | protein_length=162 | sequence_SO=supercontig | SO=protein_coding_gene | is_pseudo=false	NA	-3.62317	-3.81775	-2.84011	-2.13922	-2.69475	-3.72046	-2.55803	-1.16243	FALSE	FALSE	FALSE	FALSE	FALSE	FALSE	3.94158e-21	5.57058e-23	50.4149	18782.66	0	5	3	4	5	3	Extracellular	Soluble	NA	+	F2_F4	1.57456	0.0187204	-1.16243	-4.07743
PITG_06108	dihydrolipoyllysine-residue acetyltransferase component of pyruvate dehydrogenase complex, putative | transcript_product=dihydrolipoyllysine-residue acetyltransferase component of pyruvate dehydrogenase complex, putative | location=DS028126:3624224-3625540(-) | protein_length=438 | sequence_SO=supercontig | SO=protein_coding_gene | is_pseudo=false	4.94943	4.91261	5.05888	5.83979	5.76309	5.98867	4.97364	5.86385	-0.89021	FALSE	FALSE	FALSE	FALSE	FALSE	FALSE	1.0668e-49	2.66699e-49	59.2527	47112.16	25	27	27	23	28	30	Mitochondrion	Soluble	NA	+	F2_F4	3.44184	0.00131661	-0.89021	-11.2026
PITG_06119	conserved hypothetical protein | transcript_product=conserved hypothetical protein | location=DS028126:3746723-3747347(-) | protein_length=163 | sequence_SO=supercontig | SO=protein_coding_gene | is_pseudo=false	-0.183202	0.237961	0.408047	0.984728	0.808928	1.00736	0.154269	0.933672	-0.779403	FALSE	FALSE	FALSE	FALSE	FALSE	FALSE	6.74292e-24	1.11295e-25	51.4985	18410.48	5	8	7	4	7	8	Nucleus	Soluble	NA	+	F2_F4	1.8554	0.0106037	-0.779403	-4.17712
PITG_06120	conserved hypothetical protein | transcript_product=conserved hypothetical protein | location=DS028126:3747872-3749026(+) | protein_length=384 | sequence_SO=supercontig | SO=protein_coding_gene | is_pseudo=false	-3.78498	-3.59845	-3.26225	-2.65842	-2.09255	-2.30797	-3.54856	-2.35298	-1.19558	FALSE	FALSE	FALSE	FALSE	FALSE	FALSE	3.85147e-20	5.21678e-22	50.0064	42778	3	3	4	4	5	4	Nucleus	Soluble	NA	+	F2_F4	2.22024	0.00581577	-1.19558	-5.31587
PITG_06127	conserved hypothetical protein | transcript_product=conserved hypothetical protein | location=DS028126:3779847-3781002(+) | protein_length=292 | sequence_SO=supercontig | SO=protein_coding_gene | is_pseudo=false	-1.69789	-1.94377	-2.12314	-0.300245	-1.17765	-0.969328	-1.9216	-0.815741	-1.10586	FALSE	FALSE	FALSE	FALSE	FALSE	FALSE	4.00229e-31	1.45614e-32	54.0179	32915.12	10	9	9	8	11	10	Mitochondrion	Membrane	NA	+	F2_F4	1.71426	0.0138426	-1.10586	-3.78765
PITG_06131	conserved hypothetical protein | transcript_product=conserved hypothetical protein | location=DS028126:3792493-3793212(-) | protein_length=213 | sequence_SO=supercontig | SO=protein_coding_gene | is_pseudo=false	4.29974	4.76766	4.62701	6.38349	6.39201	6.22844	4.5648	6.33465	-1.76984	FALSE	FALSE	FALSE	FALSE	FALSE	FALSE	3.70108e-33	1.92478e-34	54.6645	23990.54	20	22	20	17	23	22	Endoplasmic reticulum	Membrane	NA	+	F2_F4	3.5473	0.000701493	-1.76984	-11.9217
PITG_06170	conserved hypothetical protein | transcript_product=conserved hypothetical protein | location=DS028125:36741-39257(-) | protein_length=609 | sequence_SO=supercontig | SO=protein_coding_gene | is_pseudo=false	1.59404	2.02504	0.894526	2.02191	3.32614	3.29622	1.50454	2.88142	-1.37689	FALSE	FALSE	FALSE	FALSE	FALSE	FALSE	6.81403e-25	1.21031e-26	51.8699	64941.54	14	16	14	11	18	15	Extracellular	Soluble	NA	+	F2_F4	1.19511	0.043776	-1.37689	-2.54251
PITG_06171	splicing factor 3B subunit 1 | transcript_product=splicing factor 3B subunit 1 | location=DS028125:40717-44424(-) | protein_length=1235 | sequence_SO=supercontig | SO=protein_coding_gene | is_pseudo=false	0.0560541	0.283487	-0.251173	1.29383	1.19733	1.11734	0.029456	1.20283	-1.17338	FALSE	FALSE	FALSE	FALSE	FALSE	FALSE	8.01872e-31	2.80235e-32	53.9199	138340.32	20	22	19	34	30	31	Nucleus	Soluble	NA	+	F2_F4	2.70374	0.00349606	-1.17338	-7.19418
PITG_06176	conserved hypothetical protein | transcript_product=conserved hypothetical protein | location=DS028125:71784-74720(+) | protein_length=978 | sequence_SO=supercontig | SO=protein_coding_gene | is_pseudo=false	2.79555	2.51497	2.30863	3.2201	3.21773	3.24387	2.53972	3.22723	-0.687517	FALSE	FALSE	FALSE	FALSE	FALSE	FALSE	5.11086e-36	4.77014e-37	55.5367	109172.52	45	37	39	39	43	42	Cytoplasm	Soluble	NA	+	F2_F4	2.08322	0.00705386	-0.687517	-4.86387
PITG_06199	Cullin family protein, putative | transcript_product=Cullin family protein, putative | location=DS028125:234256-238114(+) | protein_length=1017 | sequence_SO=supercontig | SO=protein_coding_gene | is_pseudo=false	-3.18214	-3.19738	-2.98906	-1.97052	-1.66218	-1.32314	-3.12286	-1.65195	-1.47091	FALSE	FALSE	FALSE	FALSE	FALSE	FALSE	1.22336e-28	3.15878e-30	53.1941	115955.49	5	7	8	12	11	12	Cytoplasm	Soluble	NA	+	F2_F4	2.75121	0.0030108	-1.47091	-7.40601
PITG_06215	conserved hypothetical protein | transcript_product=conserved hypothetical protein | location=DS028125:316859-317989(-) | protein_length=376 | sequence_SO=supercontig | SO=protein_coding_gene | is_pseudo=false	2.93908	3.72391	3.27756	4.18352	4.24839	4.32059	3.31352	4.25083	-0.937317	FALSE	FALSE	FALSE	FALSE	FALSE	FALSE	9.21429e-45	7.16667e-45	57.9859	39853.92	15	17	16	13	19	17	Endoplasmic reticulum	Membrane	NA	+	F2_F4	1.815	0.0114233	-0.937317	-4.06301
PITG_06218	conserved hypothetical protein | transcript_product=conserved hypothetical protein | location=DS028125:339630-340289(-) | protein_length=150 | sequence_SO=supercontig | SO=protein_coding_gene | is_pseudo=false	-3.72882	-4.61677	-3.96932	-2.49145	-3.06077	-3.17294	-4.10497	-2.90839	-1.19658	FALSE	FALSE	FALSE	FALSE	FALSE	FALSE	3.47834e-20	4.72051e-22	50.0249	15810.25	2	1	2	2	2	2	Mitochondrion	Membrane	NA	+	F2_F4	1.61619	0.0164835	-1.19658	-3.53141
PITG_06220	conserved hypothetical protein | transcript_product=conserved hypothetical protein | location=DS028125:342193-345181(+) | protein_length=862 | sequence_SO=supercontig | SO=protein_coding_gene | is_pseudo=false	-0.200412	0.585747	0.528023	2.18299	2.59526	2.19671	0.304453	2.32499	-2.02053	FALSE	FALSE	FALSE	FALSE	FALSE	FALSE	3.0799e-30	9.91232e-32	53.7286	92854.44	13	11	9	24	22	22	Cytoplasm	Soluble	NA	+	F2_F4	2.66936	0.00338194	-2.02053	-7.04411
PITG_06222	lysyl-tRNA synthetase | transcript_product=lysyl-tRNA synthetase | location=DS028125:348669-350570(+) | protein_length=544 | sequence_SO=supercontig | SO=protein_coding_gene | is_pseudo=false	-2.49675	-1.49955	-1.90413	-0.615322	-0.657953	-0.0468407	-1.96681	-0.440039	-1.52677	FALSE	FALSE	FALSE	FALSE	FALSE	FALSE	2.45791e-32	1.10503e-33	54.4059	61163.95	5	7	7	6	8	9	Mitochondrion	Soluble	NA	+	F2_F4	1.91841	0.00985895	-1.52677	-4.3595
PITG_06223	protein kinase, putative | transcript_product=protein kinase, putative | location=DS028125:351785-353272(+) | protein_length=495 | sequence_SO=supercontig | SO=protein_coding_gene | is_pseudo=false	-3.2749	-2.63274	-2.58471	0.591278	-1.27861	-1.07491	-2.83078	-0.587414	-2.24337	FALSE	FALSE	FALSE	FALSE	FALSE	FALSE	8.1731e-28	1.89317e-29	52.9116	54903.62	6	5	7	10	8	8	Cytoplasm	Soluble	NA	+	F2_F4	1.62181	0.0162432	-2.24337	-3.5458
PITG_06227	carbohydrate-binding protein, putative | transcript_product=carbohydrate-binding protein, putative | location=DS028125:382352-383431(+) | protein_length=359 | sequence_SO=supercontig | SO=protein_coding_gene | is_pseudo=false	-2.75417	-2.76432	-3.42708	-1.40616	-1.51189	-1.54211	-2.98186	-1.48672	-1.49514	FALSE	FALSE	FALSE	FALSE	FALSE	FALSE	2.81705e-41	1.00094e-41	57.0446	36551.79	3	2	2	3	2	2	Extracellular	Soluble	NA	+	F2_F4	2.5646	0.00375143	-1.49514	-6.60356
PITG_06237	60S ribosomal protein L8, putative | transcript_product=60S ribosomal protein L8, putative | location=DS028125:461197-462254(+) | protein_length=256 | sequence_SO=supercontig | SO=protein_coding_gene | is_pseudo=false	4.4038	4.47684	4.80898	5.17405	5.34496	5.25281	4.56321	5.25727	-0.694067	FALSE	FALSE	FALSE	FALSE	FALSE	FALSE	1.92388e-32	8.81934e-34	54.4396	27752.11	19	25	24	14	24	27	Cytoplasm	Soluble	NA	+	F2_F4	2.17868	0.00621883	-0.694067	-5.17544
PITG_06242	conserved hypothetical protein | transcript_product=conserved hypothetical protein | location=DS028125:468713-469267(-) | protein_length=163 | sequence_SO=supercontig | SO=protein_coding_gene | is_pseudo=false	0.995803	1.00726	1.6621	1.83021	2.88663	2.68508	1.22172	2.46731	-1.24559	FALSE	FALSE	FALSE	FALSE	FALSE	FALSE	2.36426e-33	1.26721e-34	54.7252	17119.65	8	10	11	10	10	11	Mitochondrion	Membrane	NA	+	F2_F4	1.47481	0.0230014	-1.24559	-3.18074
PITG_06255	conserved hypothetical protein | transcript_product=conserved hypothetical protein | location=DS028125:611120-612038(+) | protein_length=280 | sequence_SO=supercontig | SO=protein_coding_gene | is_pseudo=false	1.22741	1.34343	1.13985	2.484	2.98273	2.82212	1.2369	2.76295	-1.52605	FALSE	FALSE	FALSE	FALSE	FALSE	FALSE	2.75122e-27	6.02959e-29	52.7285	31515.94	13	16	15	15	17	16	Endoplasmic reticulum	Membrane	NA	+	F2_F4	3.18806	0.00213913	-1.52605	-9.63637
PITG_06256	conserved hypothetical protein | transcript_product=conserved hypothetical protein | location=DS028125:612115-617650(-) | protein_length=1737 | sequence_SO=supercontig | SO=protein_coding_gene | is_pseudo=false	-0.128901	0.186312	-0.392895	1.74184	0.899006	0.631443	-0.111828	1.09076	-1.20259	FALSE	FALSE	FALSE	FALSE	FALSE	FALSE	4.07296e-30	1.28253e-31	53.6886	185179.18	23	24	20	32	29	24	Cell membrane	Membrane	NA	+	F2_F4	1.48875	0.0224097	-1.20259	-3.2144
PITG_06257	conserved hypothetical protein | transcript_product=conserved hypothetical protein | location=DS028125:617787-624152(+) | protein_length=2100 | sequence_SO=supercontig | SO=protein_coding_gene | is_pseudo=false	0.463731	0.243393	0.0701962	1.66977	1.19593	1.32764	0.259107	1.39778	-1.13867	FALSE	FALSE	FALSE	FALSE	FALSE	FALSE	6.38147e-38	9.24851e-39	56.0959	232934.89	28	21	22	46	26	31	Cytoplasm	Soluble	NA	+	F2_F4	2.48298	0.00409179	-1.13867	-6.27697
PITG_06258	conserved hypothetical protein | transcript_product=conserved hypothetical protein | location=DS028125:624238-624990(-) | protein_length=250 | sequence_SO=supercontig | SO=protein_coding_gene | is_pseudo=false	-2.02576	-3.03786	-2.57667	-0.767265	-1.79682	-1.26646	-2.54676	-1.27685	-1.26991	FALSE	FALSE	FALSE	FALSE	FALSE	FALSE	7.73229e-24	1.27116e-25	51.476	28302.06	6	3	4	7	6	6	Nucleus	Soluble	NA	+	F2_F4	1.41771	0.0261012	-1.26991	-3.04487
PITG_06263	H/ACA ribonucleoprotein complex subunit 4 | transcript_product=H/ACA ribonucleoprotein complex subunit 4 | location=DS028125:632683-634125(+) | protein_length=480 | sequence_SO=supercontig | SO=protein_coding_gene | is_pseudo=false	4.85756	4.8397	4.4668	5.58879	5.53751	5.41655	4.72135	5.51428	-0.79293	FALSE	FALSE	FALSE	FALSE	FALSE	FALSE	3.07458e-30	9.89976e-32	53.7289	53864.38	31	37	36	33	41	39	Nucleus	Soluble	NA	+	F2_F4	2.35105	0.00479148	-0.79293	-5.77796
PITG_06281	conserved hypothetical protein | transcript_product=conserved hypothetical protein | location=DS028125:765565-770219(+) | protein_length=1006 | sequence_SO=supercontig | SO=protein_coding_gene | is_pseudo=false	2.92659	2.80796	2.48346	4.50506	4.28867	4.21362	2.73934	4.33578	-1.59645	FALSE	FALSE	FALSE	FALSE	FALSE	FALSE	1.70954e-32	7.88704e-34	54.4558	108813.29	27	25	21	28	29	33	Cell membrane	Membrane	NA	+	F2_F4	3.26063	0.00154964	-1.59645	-10.0619
PITG_06289	conserved hypothetical protein | transcript_product=conserved hypothetical protein | location=DS028125:814479-816129(+) | protein_length=458 | sequence_SO=supercontig | SO=protein_coding_gene | is_pseudo=false	-5.20863	-4.33075	-4.63865	-1.701	-3.78845	-2.73411	-4.72601	-2.74119	-1.98482	FALSE	FALSE	FALSE	FALSE	FALSE	FALSE	5.21205e-20	7.02298e-22	49.9512	51052.43	2	3	3	6	2	3	Mitochondrion	Membrane	NA	+	F2_F4	1.41114	0.0265532	-1.98482	-3.02942
PITG_06322	myosin-like protein | transcript_product=myosin-like protein | location=DS028125:1149067-1158963(-) | protein_length=3298 | sequence_SO=supercontig | SO=protein_coding_gene | is_pseudo=false	5.04119	5.2537	4.91284	6.33658	6.28913	6.16489	5.06924	6.26353	-1.19429	FALSE	FALSE	FALSE	FALSE	FALSE	FALSE	6.55762e-44	4.17303e-44	57.7595	362213.73	135	142	139	133	175	164	Cytoplasm	Soluble	NA	+	F2_F4	3.36148	0.00142149	-1.19429	-10.6824
PITG_06342	conserved hypothetical protein | transcript_product=conserved hypothetical protein | location=DS028125:1286820-1291184(-) | protein_length=1454 | sequence_SO=supercontig | SO=protein_coding_gene | is_pseudo=false	-2.37202	-2.01776	-1.95095	-0.367754	-0.0965004	-0.229769	-2.11358	-0.231341	-1.88224	FALSE	FALSE	FALSE	FALSE	FALSE	FALSE	1.71746e-37	2.25558e-38	55.971	158224.42	8	14	10	17	19	18	Nucleus	Soluble	NA	+	F2_F4	3.60821	0.000786611	-1.88224	-12.3569
PITG_06350	conserved hypothetical protein | transcript_product=conserved hypothetical protein | location=DS028125:1356302-1357266(+) | protein_length=242 | sequence_SO=supercontig | SO=protein_coding_gene | is_pseudo=false	-2.89398	-2.95218	-3.58799	-2.00921	-1.77938	-1.83373	-3.14472	-1.87411	-1.27061	FALSE	FALSE	FALSE	FALSE	FALSE	FALSE	3.27975e-32	1.43759e-33	54.3662	27005.06	5	4	4	6	6	6	Cytoplasm	Soluble	NA	+	F2_F4	2.26114	0.00553675	-1.27061	-5.45701
PITG_06363	conserved hypothetical protein | transcript_product=conserved hypothetical protein | location=DS028125:1410636-1412463(-) | protein_length=512 | sequence_SO=supercontig | SO=protein_coding_gene | is_pseudo=false	-0.371017	-0.432446	-0.693314	0.312128	0.439465	0.205471	-0.498926	0.319021	-0.817947	FALSE	FALSE	FALSE	FALSE	FALSE	FALSE	2.3154e-28	5.74666e-30	53.0997	57506.99	10	10	9	12	16	13	Nucleus	Soluble	NA	+	F2_F4	2.61953	0.00364562	-0.817947	-6.83147
PITG_06381	hypothetical protein | transcript_product=hypothetical protein | location=DS028125:1533382-1533849(-) | protein_length=92 | sequence_SO=supercontig | SO=protein_coding_gene | is_pseudo=false	1.95129	2.38883	1.7887	3.02108	3.34926	2.53248	2.04294	2.96761	-0.924667	FALSE	FALSE	FALSE	FALSE	FALSE	FALSE	6.60914e-28	1.54781e-29	52.9434	10335.71	7	7	7	5	7	8	Mitochondrion	Membrane	NA	+	F2_F4	1.44508	0.0247641	-0.924667	-3.10961
PITG_06390	conserved hypothetical protein | transcript_product=conserved hypothetical protein | location=DS028125:1620658-1623488(+) | protein_length=628 | sequence_SO=supercontig | SO=protein_coding_gene | is_pseudo=false	-0.561572	-1.03846	-1.36854	0.070509	-0.306919	-0.022356	-0.989524	-0.0862553	-0.903269	FALSE	FALSE	FALSE	FALSE	FALSE	FALSE	2.35828e-24	4.03322e-26	51.6698	69102.56	13	11	10	13	14	14	Nucleus	Soluble	NA	+	F2_F4	1.59207	0.0176203	-0.903269	-3.47009
PITG_06421	DNA replication licensing factor MCM8 | transcript_product=DNA replication licensing factor MCM8 | location=DS028125:1917953-1920614(+) | protein_length=753 | sequence_SO=supercontig | SO=protein_coding_gene | is_pseudo=false	NA	-4.77379	-5.75853	-3.02582	-3.38844	-3.15849	-5.26616	-3.19092	-2.07524	FALSE	FALSE	FALSE	FALSE	FALSE	FALSE	9.36817e-22	1.36194e-23	50.6665	83489.9	0	1	2	7	5	5	Nucleus	Soluble	NA	+	F2_F4	1.88213	0.0102838	-2.07524	-5.29883
PITG_06427	serine hydroxymethyltransferase, mitochondrial precursor | transcript_product=serine hydroxymethyltransferase, mitochondrial precursor | location=DS028125:1929874-1931382(+) | protein_length=502 | sequence_SO=supercontig | SO=protein_coding_gene | is_pseudo=false	4.38934	4.81867	4.83115	5.34921	6.01431	6.00235	4.67972	5.78862	-1.1089	FALSE	FALSE	FALSE	FALSE	FALSE	FALSE	3.15957e-32	1.39013e-33	54.3713	55130.49	31	39	37	27	41	42	Mitochondrion	Soluble	NA	+	F2_F4	1.86693	0.0104166	-1.1089	-4.21007
PITG_06438	conserved hypothetical protein | transcript_product=conserved hypothetical protein | location=DS028125:2028079-2029366(-) | protein_length=338 | sequence_SO=supercontig | SO=protein_coding_gene | is_pseudo=false	-5.92672	-5.60612	-7.96272	-4.18511	-4.31476	-3.97396	-6.49852	-4.15794	-2.34058	FALSE	FALSE	FALSE	FALSE	FALSE	FALSE	1.24456e-33	6.99193e-35	54.8117	38954.54	2	2	1	4	5	4	Nucleus	Soluble	NA	+	F2_F4	1.45928	0.0235888	-2.34058	-3.14349
PITG_06448	pyruvate carboxylase, mitochondrial precursor | transcript_product=pyruvate carboxylase, mitochondrial precursor | location=DS028125:2121088-2123131(+) | protein_length=657 | sequence_SO=supercontig | SO=protein_coding_gene | is_pseudo=false	3.32114	3.71883	3.75276	3.93308	4.28937	4.43877	3.59758	4.22041	-0.62283	FALSE	FALSE	FALSE	FALSE	FALSE	FALSE	4.50372e-35	3.40822e-36	55.253	72023.22	42	44	47	32	52	51	Mitochondrion	Soluble	NA	+	F2_F4	1.41991	0.0259503	-0.62283	-3.05003
PITG_06460	conserved hypothetical protein | transcript_product=conserved hypothetical protein | location=DS028125:2194906-2195442(+) | protein_length=178 | sequence_SO=supercontig | SO=protein_coding_gene | is_pseudo=false	1.01134	0.763479	0.303183	1.76261	1.32085	1.15428	0.692667	1.41258	-0.719913	FALSE	FALSE	FALSE	FALSE	FALSE	FALSE	1.37183e-24	2.38402e-26	51.7575	19353.31	10	8	8	10	9	9	Plastid	Soluble	NA	+	F2_F4	1.22681	0.040215	-0.719913	-2.61163
PITG_06482	eukaryotic translation initiation factor 3 subunit, putative | transcript_product=eukaryotic translation initiation factor 3 subunit, putative | location=DS028125:2363790-2365880(+) | protein_length=696 | sequence_SO=supercontig | SO=protein_coding_gene | is_pseudo=false	4.80383	4.93383	4.93122	5.45282	5.65591	5.50993	4.88963	5.53955	-0.649927	FALSE	FALSE	FALSE	FALSE	FALSE	FALSE	5.74294e-40	1.44088e-40	56.6796	80321.96	37	45	42	32	49	49	Cytoplasm	Soluble	NA	+	F2_F4	3.02977	0.00264125	-0.649927	-8.76572
PITG_06501	conserved hypothetical protein | transcript_product=conserved hypothetical protein | location=DS028125:2465736-2466617(+) | protein_length=293 | sequence_SO=supercontig | SO=protein_coding_gene | is_pseudo=false	-3.35589	-3.6453	-3.6579	-2.56286	-2.98463	-2.7362	-3.55303	-2.76123	-0.7918	FALSE	FALSE	FALSE	FALSE	FALSE	FALSE	2.0634e-23	3.30068e-25	51.314	32828.55	5	6	4	7	6	6	Nucleus	Soluble	NA	+	F2_F4	2.13685	0.00643807	-0.7918	-5.03708
PITG_06554	cytochrome P450, putative | transcript_product=cytochrome P450, putative | location=DS028125:2802697-2806822(+) | protein_length=1099 | sequence_SO=supercontig | SO=protein_coding_gene | is_pseudo=false	2.01526	2.41166	2.14952	3.61903	3.17372	3.00035	2.19215	3.26437	-1.07222	FALSE	FALSE	FALSE	FALSE	FALSE	FALSE	4.42663e-26	8.63612e-28	52.3015	125123.51	30	29	23	34	31	29	Plastid	Membrane	NA	+	F2_F4	2.10066	0.00677639	-1.07222	-4.91969
PITG_06556	transmembrane protein, putative | transcript_product=transmembrane protein, putative | location=DS028125:2808997-2810552(-) | protein_length=493 | sequence_SO=supercontig | SO=protein_coding_gene | is_pseudo=false	1.21292	0.936699	0.445606	3.43542	2.36976	2.31248	0.865075	2.70589	-1.84081	FALSE	FALSE	FALSE	FALSE	FALSE	FALSE	1.89566e-37	2.46648e-38	55.9585	55327.73	18	17	13	18	22	22	Cell membrane	Membrane	NA	+	F2_F4	1.89641	0.0101731	-1.84081	-4.29521
PITG_06557	cytochrome P450, putative | transcript_product=cytochrome P450, putative | location=DS028125:2811799-2815690(+) | protein_length=795 | sequence_SO=supercontig | SO=protein_coding_gene | is_pseudo=false	0.367751	0.351959	0.113853	1.94238	1.00732	1.15529	0.277854	1.36833	-1.09048	FALSE	FALSE	FALSE	FALSE	FALSE	FALSE	8.98591e-39	1.61286e-39	56.3409	89807.98	17	14	13	23	19	19	Mitochondrion	Soluble	NA	+	F2_F4	1.64897	0.0153699	-1.09048	-3.61583
PITG_06566	long-chain-fatty-acid-CoA ligase, putative | transcript_product=long-chain-fatty-acid-CoA ligase, putative | location=DS028125:2887636-2889636(+) | protein_length=666 | sequence_SO=supercontig | SO=protein_coding_gene | is_pseudo=false	4.088	4.02019	3.56296	5.69502	5.05895	4.83218	3.89038	5.19538	-1.305	FALSE	FALSE	FALSE	FALSE	FALSE	FALSE	1.67051e-31	6.43919e-33	54.1403	72990.8	37	39	36	34	42	41	Cytoplasm	Soluble	NA	+	F2_F4	1.88398	0.010241	-1.305	-4.25918
PITG_06589	conserved hypothetical protein | transcript_product=conserved hypothetical protein | location=DS028125:3067127-3068293(+) | protein_length=227 | sequence_SO=supercontig | SO=protein_coding_gene | is_pseudo=false	-2.26111	-1.60293	-2.387	-1.39117	-1.03617	-1.31235	-2.08368	-1.24656	-0.837117	FALSE	FALSE	FALSE	FALSE	FALSE	FALSE	2.28443e-25	4.21149e-27	52.0439	26475.66	3	4	3	5	5	4	Nucleus	Soluble	NA	+	F2_F4	1.46144	0.023584	-0.837117	-3.14864
PITG_06596	conserved hypothetical protein | transcript_product=conserved hypothetical protein | location=DS028125:3142343-3143583(-) | protein_length=314 | sequence_SO=supercontig | SO=protein_coding_gene | is_pseudo=false	0.159146	0.784821	0.401875	1.06808	1.60492	1.11398	0.448614	1.26233	-0.813713	FALSE	FALSE	FALSE	FALSE	FALSE	FALSE	3.0049e-28	7.34181e-30	53.061	35790.44	6	9	8	7	9	10	Mitochondrion	Soluble	NA	+	F2_F4	1.50341	0.0215127	-0.813713	-3.25
PITG_06631	conserved hypothetical protein | transcript_product=conserved hypothetical protein | location=DS028125:3325713-3327650(+) | protein_length=487 | sequence_SO=supercontig | SO=protein_coding_gene | is_pseudo=false	-1.75181	-2.58266	NA	1.48016	-0.0980625	-0.186998	-2.16723	0.398367	-2.5656	FALSE	FALSE	FALSE	FALSE	FALSE	FALSE	5.50612e-14	6.21859e-16	47.126	53286.79	4	2	0	10	4	5	Cell membrane	Membrane	NA	+	F2_F4	1.35775	0.0296921	-2.5656	-3.35555
PITG_06635	signal recognition particle, putative | transcript_product=signal recognition particle, putative | location=DS028125:3388447-3391241(+) | protein_length=649 | sequence_SO=supercontig | SO=protein_coding_gene | is_pseudo=false	2.41868	2.54441	2.66739	3.32718	3.22676	3.35429	2.54349	3.30274	-0.75925	FALSE	FALSE	FALSE	FALSE	FALSE	FALSE	3.9347e-38	5.94879e-39	56.1566	71505.5	31	26	30	31	39	37	Nucleus	Soluble	NA	+	F2_F4	3.12923	0.00224746	-0.75925	-9.30384
PITG_06636	conserved hypothetical protein | transcript_product=conserved hypothetical protein | location=DS028125:3391528-3392133(-) | protein_length=178 | sequence_SO=supercontig | SO=protein_coding_gene | is_pseudo=false	1.90792	2.36564	2.26509	2.96902	3.08359	3.03861	2.17955	3.03041	-0.850857	FALSE	FALSE	FALSE	FALSE	FALSE	FALSE	1.35502e-26	2.76615e-28	52.4849	19499.63	11	10	12	9	12	13	Mitochondrion	Soluble	NA	+	F2_F4	2.39953	0.00441379	-0.850857	-5.95735
PITG_06638	lysocardiolipin acyltransferase, putative | transcript_product=lysocardiolipin acyltransferase, putative | location=DS028125:3394080-3395408(+) | protein_length=369 | sequence_SO=supercontig | SO=protein_coding_gene | is_pseudo=false	-1.48637	-1.12525	NA	0.298782	-0.278326	0.0234432	-1.30581	0.0146331	-1.32044	FALSE	FALSE	FALSE	FALSE	FALSE	FALSE	1.58905e-14	1.81843e-16	47.4084	42162.21	4	3	0	6	3	4	Endoplasmic reticulum	Membrane	NA	+	F2_F4	1.86027	0.0106085	-1.32044	-5.2032
PITG_06651	adiponectin receptor protein, putative | transcript_product=adiponectin receptor protein, putative | location=DS028125:3535931-3537427(+) | protein_length=498 | sequence_SO=supercontig | SO=protein_coding_gene | is_pseudo=false	-3.97216	-3.07929	NA	-1.1742	-0.524521	-1.10775	-3.52572	-0.93549	-2.59023	FALSE	FALSE	FALSE	FALSE	FALSE	FALSE	4.94214e-18	6.19094e-20	49.0929	55747.66	2	3	0	5	5	4	Endoplasmic reticulum	Membrane	NA	+	F2_F4	2.04828	0.00761796	-2.59023	-6.07643
PITG_06657	thioredoxin-like protein | transcript_product=thioredoxin-like protein | location=DS028125:3552016-3553107(+) | protein_length=363 | sequence_SO=supercontig | SO=protein_coding_gene | is_pseudo=false	5.14898	5.46237	5.07653	6.82221	7.01495	6.70385	5.22929	6.847	-1.61771	FALSE	FALSE	FALSE	FALSE	FALSE	FALSE	5.64341e-36	5.20473e-37	55.5239	40442.01	22	25	24	16	26	28	Cell membrane	Membrane	NA	+	F2_F4	3.38749	0.00148276	-1.61771	-10.8482
PITG_06660	peroxisome biogenesis factor, putative | transcript_product=peroxisome biogenesis factor, putative | location=DS028125:3555056-3559199(-) | protein_length=1103 | sequence_SO=supercontig | SO=protein_coding_gene | is_pseudo=false	-0.956588	-1.09639	-1.26261	0.276653	0.637472	0.706757	-1.1052	0.540294	-1.64549	FALSE	FALSE	FALSE	FALSE	FALSE	FALSE	5.7076e-35	4.20118e-36	55.2218	119562.09	12	12	13	21	17	20	Cytoplasm	Soluble	NA	+	F2_F4	3.29743	0.00131298	-1.64549	-10.2843
PITG_06664	conserved hypothetical protein | transcript_product=conserved hypothetical protein | location=DS028125:3566397-3567974(-) | protein_length=525 | sequence_SO=supercontig | SO=protein_coding_gene | is_pseudo=false	2.55681	3.12845	2.49311	4.35499	4.3707	4.44268	2.72612	4.38946	-1.66333	FALSE	FALSE	FALSE	FALSE	FALSE	FALSE	1.87046e-36	1.90863e-37	55.6664	59073.26	30	33	27	33	40	42	Extracellular	Soluble	NA	+	F2_F4	2.91123	0.00235838	-1.66333	-8.16168
PITG_06667	U3 small nucleolar RNA-associated protein, putative | transcript_product=U3 small nucleolar RNA-associated protein, putative | location=DS028125:3594745-3596891(-) | protein_length=665 | sequence_SO=supercontig | SO=protein_coding_gene | is_pseudo=false	-0.0803213	-0.457422	-0.918617	1.17412	0.156944	0.206041	-0.485453	0.512368	-0.997822	FALSE	FALSE	FALSE	FALSE	FALSE	FALSE	3.46488e-24	5.83594e-26	51.6073	72852.86	12	9	9	16	10	11	Nucleus	Soluble	NA	+	F2_F4	1.14338	0.0496334	-0.997822	-2.43127
PITG_06692	serine protease family S09X, putative | transcript_product=serine protease family S09X, putative | location=DS028125:3779672-3780956(+) | protein_length=342 | sequence_SO=supercontig | SO=protein_coding_gene | is_pseudo=false	0.802979	0.783825	-0.259827	2.85137	1.83987	1.98644	0.442326	2.22589	-1.78357	FALSE	FALSE	FALSE	FALSE	FALSE	FALSE	1.59445e-34	1.06601e-35	55.0861	37911.38	11	10	8	14	13	14	Endoplasmic reticulum	Membrane	NA	+	F2_F4	1.71062	0.0138887	-1.78357	-3.77793
PITG_06695	conserved hypothetical protein | transcript_product=conserved hypothetical protein | location=DS028125:3785021-3786396(+) | protein_length=392 | sequence_SO=supercontig | SO=protein_coding_gene | is_pseudo=false	0.617169	0.939474	0.852322	1.13952	2.11045	1.74277	0.802988	1.66425	-0.861258	FALSE	FALSE	FALSE	FALSE	FALSE	FALSE	2.87737e-30	9.2947e-32	53.7383	44740.16	11	13	12	15	17	16	Nucleus	Soluble	NA	+	F2_F4	1.34711	0.0304684	-0.861258	-2.88104
PITG_06698	ATP-binding Cassette (ABC) Superfamily | transcript_product=ATP-binding Cassette (ABC) Superfamily | location=DS028125:3846514-3849376(-) | protein_length=907 | sequence_SO=supercontig | SO=protein_coding_gene | is_pseudo=false	1.12322	1.61607	1.10823	2.09028	2.2165	2.1316	1.28251	2.14613	-0.86362	FALSE	FALSE	FALSE	FALSE	FALSE	FALSE	1.03449e-29	3.07623e-31	53.5546	96908.74	20	17	16	24	21	22	Cell membrane	Membrane	NA	+	F2_F4	2.1416	0.00639951	-0.86362	-5.05264
PITG_06700	cell division cycle protein 48 | transcript_product=cell division cycle protein 48 | location=DS028125:3912033-3914071(+) | protein_length=536 | sequence_SO=supercontig | SO=protein_coding_gene | is_pseudo=false	-3.21698	-2.26451	-2.21922	-1.28573	-0.709724	-0.675671	-2.5669	-0.890375	-1.67653	FALSE	FALSE	FALSE	FALSE	FALSE	FALSE	1.27173e-23	2.06259e-25	51.3941	57317.24	6	11	9	11	15	16	Peroxisome	Soluble	NA	+	F2_F4	1.93311	0.00952312	-1.67653	-4.40287
PITG_06702	conserved hypothetical protein | transcript_product=conserved hypothetical protein | location=DS028125:3915861-3916976(-) | protein_length=338 | sequence_SO=supercontig | SO=protein_coding_gene | is_pseudo=false	-6.00492	-5.10973	-7.92794	-4.80965	-3.2322	-3.49266	-6.34753	-3.84484	-2.50269	FALSE	FALSE	FALSE	FALSE	FALSE	FALSE	5.15343e-22	7.59773e-24	50.7698	37127.7	2	2	1	2	4	3	Nucleus	Soluble	NA	+	F2_F4	1.21957	0.0411408	-2.50269	-2.59577
PITG_06710	conserved hypothetical protein | transcript_product=conserved hypothetical protein | location=DS028127:60658-61838(+) | protein_length=380 | sequence_SO=supercontig | SO=protein_coding_gene | is_pseudo=false	2.8828	2.59785	2.14047	4.97996	3.984	4.07142	2.54037	4.34513	-1.80475	FALSE	FALSE	FALSE	FALSE	FALSE	FALSE	2.00443e-23	3.21002e-25	51.3188	42262.54	12	12	9	15	17	15	Endoplasmic reticulum	Soluble	NA	+	F2_F4	2.0276	0.00807341	-1.80475	-4.68906
PITG_06716	tafazzin-like protein | transcript_product=tafazzin-like protein | location=DS028127:121269-122550(-) | protein_length=327 | sequence_SO=supercontig | SO=protein_coding_gene | is_pseudo=false	2.71517	2.94873	2.73716	3.69922	3.22431	3.30976	2.80035	3.4111	-0.610743	FALSE	FALSE	FALSE	FALSE	FALSE	FALSE	3.24014e-32	1.4229e-33	54.3679	36457.87	22	22	22	20	26	25	Mitochondrion	Membrane	NA	+	F2_F4	1.69004	0.0143801	-0.610743	-3.72332
PITG_06724	conserved hypothetical protein | transcript_product=conserved hypothetical protein | location=DS028127:156507-157628(-) | protein_length=357 | sequence_SO=supercontig | SO=protein_coding_gene | is_pseudo=false	-3.72375	-2.89057	NA	-0.684671	-1.28146	-1.63963	-3.30716	-1.20192	-2.10524	FALSE	FALSE	FALSE	FALSE	FALSE	FALSE	2.51143e-21	3.59068e-23	50.4943	41041.01	2	4	0	6	4	3	Cytoplasm	Soluble	GT71	+	F2_F4	1.6705	0.0149199	-2.10524	-4.43124
PITG_06731	H -translocating Pyrophosphatase (H -PPase) Family | transcript_product=H -translocating Pyrophosphatase (H -PPase) Family | location=DS028127:170051-172454(-) | protein_length=775 | sequence_SO=supercontig | SO=protein_coding_gene | is_pseudo=false	2.54916	2.3227	1.86231	4.56628	3.54589	3.61653	2.24472	3.90957	-1.66484	FALSE	FALSE	FALSE	FALSE	FALSE	FALSE	2.6963e-29	7.52257e-31	53.4157	81327.8	15	16	13	19	17	18	Lysosome/Vacuole	Membrane	NA	+	F2_F4	1.90219	0.0100269	-1.66484	-4.31203
PITG_06739	conserved hypothetical protein | transcript_product=conserved hypothetical protein | location=DS028127:191510-191980(+) | protein_length=106 | sequence_SO=supercontig | SO=protein_coding_gene | is_pseudo=false	-0.489387	-0.240892	-0.894657	1.18737	0.596558	0.977058	-0.541645	0.920329	-1.46197	FALSE	FALSE	FALSE	FALSE	FALSE	FALSE	9.87257e-23	1.51353e-24	51.0518	12014.87	1	3	2	4	4	4	Mitochondrion	Membrane	NA	+	F2_F4	2.32472	0.00495762	-1.46197	-5.68243
PITG_06753	paired amphipathic helix protein Sin3, putative | transcript_product=paired amphipathic helix protein Sin3, putative | location=DS028127:321279-326112(-) | protein_length=1578 | sequence_SO=supercontig | SO=protein_coding_gene | is_pseudo=false	1.72404	2.2478	2.16932	3.14227	3.44631	3.31657	2.04705	3.30172	-1.25466	FALSE	FALSE	FALSE	FALSE	FALSE	FALSE	1.28789e-33	7.17773e-35	54.8071	174989.7	40	51	49	54	61	64	Cytoplasm	Soluble	NA	+	F2_F4	2.60464	0.00360161	-1.25466	-6.769
PITG_06765	conserved hypothetical protein | transcript_product=conserved hypothetical protein | location=DS028127:348222-348981(+) | protein_length=178 | sequence_SO=supercontig | SO=protein_coding_gene | is_pseudo=false	-1.02588	-1.23668	-1.29372	1.61664	0.752075	0.463844	-1.18543	0.944186	-2.12961	FALSE	FALSE	FALSE	FALSE	FALSE	FALSE	1.52363e-34	1.02159e-35	55.0921	19907.88	6	6	7	8	9	8	Extracellular	Soluble	NA	+	F2_F4	2.40693	0.00447116	-2.12961	-5.98512
PITG_06766	conserved hypothetical protein | transcript_product=conserved hypothetical protein | location=DS028127:349012-350808(+) | protein_length=430 | sequence_SO=supercontig | SO=protein_coding_gene | is_pseudo=false	1.06025	1.70191	1.1695	2.85917	3.21383	3.60901	1.31055	3.22734	-1.91678	FALSE	FALSE	FALSE	FALSE	FALSE	FALSE	6.00336e-33	2.98887e-34	54.5988	46389.17	18	20	20	22	23	24	Cell membrane	Membrane	NA	+	F2_F4	2.54631	0.00380094	-1.91678	-6.52915
PITG_06771	40S ribosomal protein S24, putative | transcript_product=40S ribosomal protein S24, putative | location=DS028127:356148-356878(-) | protein_length=137 | sequence_SO=supercontig | SO=protein_coding_gene | is_pseudo=false	7.11313	7.27579	7.52474	7.60577	8.06037	8.06614	7.30455	7.91076	-0.606207	FALSE	FALSE	FALSE	FALSE	FALSE	FALSE	1.67734e-24	2.89411e-26	51.725	15669.41	12	14	13	6	14	14	Cytoplasm	Soluble	NA	+	F2_F4	1.45237	0.0238325	-0.606207	-3.12698
PITG_06781	conserved hypothetical protein | transcript_product=conserved hypothetical protein | location=DS028127:376780-377638(-) | protein_length=213 | sequence_SO=supercontig | SO=protein_coding_gene | is_pseudo=false	-5.03226	-3.36523	-4.03889	-1.47515	-2.09588	-2.30746	-4.14546	-1.9595	-2.18596	FALSE	FALSE	FALSE	FALSE	FALSE	FALSE	9.80063e-19	1.25695e-20	49.4044	24595	1	2	1	4	3	2	Extracellular	Soluble	NA	+	F2_F4	1.79686	0.0118207	-2.18596	-4.01246
PITG_06792	conserved hypothetical protein | transcript_product=conserved hypothetical protein | location=DS028127:530894-535135(-) | protein_length=1058 | sequence_SO=supercontig | SO=protein_coding_gene | is_pseudo=false	-2.51357	-2.36493	-2.34866	-0.930922	-1.5012	-1.24884	-2.40905	-1.22699	-1.18207	FALSE	FALSE	FALSE	FALSE	FALSE	FALSE	3.37624e-27	7.32373e-29	52.6974	117660.68	9	10	10	22	15	14	Nucleus	Soluble	NA	+	F2_F4	2.61862	0.00363821	-1.18207	-6.82764
PITG_06794	putative methyltransferase METT10D | transcript_product=putative methyltransferase METT10D | location=DS028127:536320-538042(-) | protein_length=469 | sequence_SO=supercontig | SO=protein_coding_gene | is_pseudo=false	-3.62231	-4.37729	-3.60727	-2.79408	-2.56196	-3.0815	-3.86896	-2.81251	-1.05644	FALSE	FALSE	FALSE	FALSE	FALSE	FALSE	2.17707e-26	4.35912e-28	52.4117	54186.42	5	4	5	5	6	4	Nucleus	Soluble	NA	+	F2_F4	1.63419	0.0157413	-1.05644	-3.57761
PITG_06795	cell division cycle protein 48 | transcript_product=cell division cycle protein 48 | location=DS028127:538189-540424(-) | protein_length=682 | sequence_SO=supercontig | SO=protein_coding_gene | is_pseudo=false	NA	-4.42928	-3.93768	-1.20492	-2.5648	-2.5202	-4.18348	-2.09664	-2.08684	FALSE	FALSE	FALSE	FALSE	FALSE	FALSE	1.02334e-28	2.66991e-30	53.2204	73487.58	0	3	2	11	5	5	Cytoplasm	Soluble	NA	+	F2_F4	1.38896	0.0280093	-2.08684	-3.4534
PITG_06799	ribosomal protein L27 | transcript_product=ribosomal protein L27 | location=DS028127:548347-549007(-) | protein_length=148 | sequence_SO=supercontig | SO=protein_coding_gene | is_pseudo=false	6.30576	6.41434	6.88255	7.05233	7.24097	7.55162	6.53422	7.28164	-0.747423	FALSE	FALSE	FALSE	FALSE	FALSE	FALSE	2.44816e-19	3.2122e-21	49.6657	16432.19	16	17	18	11	20	20	Cytoplasm	Soluble	NA	+	F2_F4	1.50828	0.0213058	-0.747423	-3.26189
PITG_06819	transcription elongation factor, putative | transcript_product=transcription elongation factor, putative | location=DS028127:658368-659291(+) | protein_length=307 | sequence_SO=supercontig | SO=protein_coding_gene | is_pseudo=false	1.02012	1.27947	1.38368	1.65515	2.05178	2.24255	1.22776	1.98316	-0.755403	FALSE	FALSE	FALSE	FALSE	FALSE	FALSE	3.03378e-40	8.16788e-41	56.7574	33967.76	14	13	16	16	18	18	Cytoplasm	Soluble	NA	+	F2_F4	1.68236	0.0146634	-0.755403	-3.70306
PITG_06827	DEAD/DEAH box RNA helicase, putative | transcript_product=DEAD/DEAH box RNA helicase, putative | location=DS028127:726915-728960(-) | protein_length=681 | sequence_SO=supercontig | SO=protein_coding_gene | is_pseudo=false	0.612838	0.91641	0.864943	1.38038	1.75758	1.66768	0.798064	1.60188	-0.803816	FALSE	FALSE	FALSE	FALSE	FALSE	FALSE	2.05246e-32	9.36583e-34	54.4307	75522.38	24	23	25	21	25	26	Nucleus	Soluble	NA	+	F2_F4	2.25971	0.00552909	-0.803816	-5.45202
PITG_06840;PITG_20707	conserved hypothetical protein | transcript_product=conserved hypothetical protein | location=DS028127:843111-843515(+) | protein_length=134 | sequence_SO=supercontig | SO=protein_coding_gene | is_pseudo=false;conserved hypothetical protein | transcript_product=conserved hypothetical protein | location=DS028337:51442-51846(-) | protein_length=134 | sequence_SO=supercontig | SO=protein_coding_gene | is_pseudo=false	-5.11086	-4.7203	-5.45157	-2.88568	-1.73386	-2.4184	-5.09424	-2.34598	-2.74826	FALSE	FALSE	FALSE	FALSE	FALSE	FALSE	2.25558e-19	2.96397e-21	49.681	14660.16;14640.17	2	2	1	1	2	2	Endoplasmic reticulum;Endoplasmic reticulum	Membrane;Membrane	NA	+	F2_F4	2.64678	0.00342011	-2.74826	-6.94705
PITG_06841	conserved hypothetical protein | transcript_product=conserved hypothetical protein | location=DS028127:843638-846044(-) | protein_length=729 | sequence_SO=supercontig | SO=protein_coding_gene | is_pseudo=false	-2.54469	-3.19721	-2.76895	-1.51144	-1.99441	-0.994398	-2.83695	-1.50008	-1.33687	FALSE	FALSE	FALSE	FALSE	FALSE	FALSE	7.62608e-28	1.77174e-29	52.922	81697.37	7	5	6	9	9	12	Nucleus	Soluble	NA	+	F2_F4	1.74086	0.0130735	-1.33687	-3.85912
PITG_06852	ATP-binding Cassette (ABC) Superfamily | transcript_product=ATP-binding Cassette (ABC) Superfamily | location=DS028127:893674-895591(-) | protein_length=612 | sequence_SO=supercontig | SO=protein_coding_gene | is_pseudo=false	4.5593	4.72163	4.38113	6.1764	5.86598	5.89761	4.55402	5.98	-1.42598	FALSE	FALSE	FALSE	FALSE	FALSE	FALSE	1.07139e-30	3.67814e-32	53.8789	65707.89	33	32	30	29	39	38	Peroxisome	Membrane	NA	+	F2_F4	3.29002	0.00161209	-1.42598	-10.2391
PITG_06853	conserved hypothetical protein | transcript_product=conserved hypothetical protein | location=DS028127:895848-897827(+) | protein_length=633 | sequence_SO=supercontig | SO=protein_coding_gene | is_pseudo=false	3.24759	3.24247	2.88318	4.00987	3.45437	3.79882	3.12441	3.75435	-0.62994	FALSE	FALSE	FALSE	FALSE	FALSE	FALSE	7.97193e-36	7.09968e-37	55.4791	70851.34	36	40	34	35	39	41	Mitochondrion	Membrane	NA	+	F2_F4	1.44953	0.024258	-0.62994	-3.1202
PITG_06864	cytosolic endo-beta-N-acetylglucosaminidase, putative | transcript_product=cytosolic endo-beta-N-acetylglucosaminidase, putative | location=DS028127:938734-941289(-) | protein_length=763 | sequence_SO=supercontig | SO=protein_coding_gene | is_pseudo=false	-1.44553	-2.42051	-2.65157	0.986559	-0.00684357	0.0457287	-2.17254	0.341815	-2.51435	FALSE	FALSE	FALSE	FALSE	FALSE	FALSE	1.55778e-24	2.69378e-26	51.737	85286.28	10	6	8	17	17	17	Cytoplasm	Soluble	GH85	+	F2_F4	2.16339	0.00640852	-2.51435	-5.12453
PITG_06868	RNA-binding protein, putative | transcript_product=RNA-binding protein, putative | location=DS028127:1005099-1006577(-) | protein_length=382 | sequence_SO=supercontig | SO=protein_coding_gene | is_pseudo=false	-0.569629	-0.308821	-0.374702	0.286541	0.64747	0.775852	-0.417717	0.569954	-0.987672	FALSE	FALSE	FALSE	FALSE	FALSE	FALSE	2.12954e-24	3.65273e-26	51.6864	41892.77	7	9	9	7	10	13	Nucleus	Soluble	NA	+	F2_F4	2.39668	0.00447642	-0.987672	-5.94667
PITG_06869	conserved hypothetical protein | transcript_product=conserved hypothetical protein | location=DS028127:1006844-1008456(-) | protein_length=385 | sequence_SO=supercontig | SO=protein_coding_gene | is_pseudo=false	1.13336	1.52117	1.47915	2.11313	2.59699	2.01523	1.37789	2.24178	-0.86389	FALSE	FALSE	FALSE	FALSE	FALSE	FALSE	5.62841e-37	6.61055e-38	55.8202	43378.35	14	15	16	12	18	18	Nucleus	Soluble	NA	+	F2_F4	1.78019	0.0122117	-0.86389	-3.96639
PITG_06876	putative dolichyl-phosphate beta-glucosyltransferase | transcript_product=putative dolichyl-phosphate beta-glucosyltransferase | location=DS028127:1077248-1078391(-) | protein_length=269 | sequence_SO=supercontig | SO=protein_coding_gene | is_pseudo=false	0.585841	0.698931	0.21669	1.59506	1.50531	1.3898	0.500487	1.49672	-0.996236	FALSE	FALSE	FALSE	FALSE	FALSE	FALSE	7.91752e-36	7.06021e-37	55.48	29674.84	4	5	5	5	7	6	Endoplasmic reticulum	Membrane	NA	+	F2_F4	2.49774	0.0038698	-0.996236	-6.335
PITG_06895	conserved hypothetical protein | transcript_product=conserved hypothetical protein | location=DS028127:1132337-1134063(+) | protein_length=505 | sequence_SO=supercontig | SO=protein_coding_gene | is_pseudo=false	0.366752	0.153879	0.333414	0.978668	0.857727	1.2895	0.284682	1.04197	-0.757283	FALSE	FALSE	FALSE	FALSE	FALSE	FALSE	4.93789e-20	6.65997e-22	49.9611	56424.33	5	7	6	7	9	9	Nucleus	Soluble	NA	+	F2_F4	2.1971	0.00592031	-0.757283	-5.23733
PITG_06907	regulator of chromosome condensation (RCC1)-like protein | transcript_product=regulator of chromosome condensation (RCC1)-like protein | location=DS028127:1187984-1189567(+) | protein_length=527 | sequence_SO=supercontig | SO=protein_coding_gene | is_pseudo=false	0.771674	1.40043	1.46265	1.95456	2.57776	2.51323	1.21158	2.34852	-1.13693	FALSE	FALSE	FALSE	FALSE	FALSE	FALSE	3.15105e-27	6.85864e-29	52.7079	56933.11	21	22	23	23	27	25	Nucleus	Soluble	NA	+	F2_F4	1.73224	0.0134371	-1.13693	-3.83586
PITG_06911	translation initiation factor IF-2, putative | transcript_product=translation initiation factor IF-2, putative | location=DS028127:1192869-1194708(+) | protein_length=573 | sequence_SO=supercontig | SO=protein_coding_gene | is_pseudo=false	0.763669	0.99157	0.976839	1.77211	2.15896	2.17905	0.910693	2.03671	-1.12601	FALSE	FALSE	FALSE	FALSE	FALSE	FALSE	1.07623e-34	7.45903e-36	55.1382	63047.48	19	17	16	15	21	20	Nucleus	Soluble	NA	+	F2_F4	2.75682	0.00304369	-1.12601	-7.43141
PITG_06913	conserved hypothetical protein | transcript_product=conserved hypothetical protein | location=DS028127:1198804-1204208(+) | protein_length=1620 | sequence_SO=supercontig | SO=protein_coding_gene | is_pseudo=false	NA	-4.35174	-4.77813	-2.53324	-3.05771	-3.04125	-4.56494	-2.8774	-1.68754	FALSE	FALSE	FALSE	FALSE	FALSE	FALSE	1.61966e-23	2.60815e-25	51.3541	177782.43	0	3	2	9	5	5	Cytoplasm	Soluble	NA	+	F2_F4	2.06835	0.00742163	-1.68753	-6.17679
PITG_06920	SEC1 family transporter SLY1 | transcript_product=SEC1 family transporter SLY1 | location=DS028127:1221967-1223823(+) | protein_length=485 | sequence_SO=supercontig | SO=protein_coding_gene | is_pseudo=false	0.394862	0.905947	0.00179291	2.25548	1.66232	1.33915	0.434201	1.75232	-1.31812	FALSE	FALSE	FALSE	FALSE	FALSE	FALSE	2.69845e-27	5.91766e-29	52.7315	54329.63	17	20	19	20	23	23	Cytoplasm	Soluble	NA	+	F2_F4	1.61032	0.0165935	-1.31812	-3.51644
PITG_06921	conserved hypothetical protein | transcript_product=conserved hypothetical protein | location=DS028127:1223855-1224319(+) | protein_length=122 | sequence_SO=supercontig | SO=protein_coding_gene | is_pseudo=false	-0.356416	0.335724	-0.388716	0.393209	1.50857	1.37505	-0.136469	1.09228	-1.22875	FALSE	FALSE	FALSE	FALSE	FALSE	FALSE	9.7301e-25	1.71132e-26	51.8128	13703.66	4	4	3	4	4	5	Mitochondrion	Soluble	NA	+	F2_F4	1.35552	0.029726	-1.22875	-2.90031
PITG_06941	conserved hypothetical protein | transcript_product=conserved hypothetical protein | location=DS028127:1300156-1303555(+) | protein_length=1090 | sequence_SO=supercontig | SO=protein_coding_gene | is_pseudo=false	-0.820912	-1.09738	-0.838856	-0.156294	-0.100405	0.152962	-0.919049	-0.034579	-0.88447	FALSE	FALSE	FALSE	FALSE	FALSE	FALSE	9.38282e-36	8.23054e-37	55.4579	118504.3	14	12	12	19	17	17	Cytoplasm	Soluble	NA	+	F2_F4	2.60667	0.00360887	-0.88447	-6.7775
PITG_06948	ubiquitin-conjugating enzyme E2, putative | transcript_product=ubiquitin-conjugating enzyme E2, putative | location=DS028127:1326193-1326881(-) | protein_length=159 | sequence_SO=supercontig | SO=protein_coding_gene | is_pseudo=false	0.755584	1.19571	0.811794	2.28365	2.4091	1.88756	0.921029	2.19344	-1.27241	FALSE	FALSE	FALSE	FALSE	FALSE	FALSE	1.42334e-27	3.20779e-29	52.8282	18400.46	9	11	11	11	13	12	Nucleus	Soluble	NA	+	F2_F4	2.43144	0.00427563	-1.27241	-6.07791
PITG_06970	conserved hypothetical protein | transcript_product=conserved hypothetical protein | location=DS028127:1517613-1520652(+) | protein_length=640 | sequence_SO=supercontig | SO=protein_coding_gene | is_pseudo=false	NA	-6.32802	-5.2066	-1.92671	-2.83446	-4.34701	-5.76731	-3.03606	-2.73125	FALSE	FALSE	FALSE	FALSE	FALSE	FALSE	3.86547e-32	1.65697e-33	54.3435	70327.43	0	1	3	4	5	3	Mitochondrion	Soluble	NA	+	F2_F4	1.1409	0.0498193	-2.73125	-2.72419
PITG_06976	conserved hypothetical protein | transcript_product=conserved hypothetical protein | location=DS028127:1622023-1623264(+) | protein_length=413 | sequence_SO=supercontig | SO=protein_coding_gene | is_pseudo=false	-0.822907	-0.159657	-0.388582	0.697521	0.532106	0.398382	-0.457049	0.54267	-0.999718	FALSE	FALSE	FALSE	FALSE	FALSE	FALSE	5.6366e-23	8.75832e-25	51.1462	42286.49	8	8	8	9	8	9	Extracellular	Soluble	NA	+	F2_F4	2.02993	0.00803573	-0.999718	-4.6963
PITG_06978	metalloprotease family M20D, putative | transcript_product=metalloprotease family M20D, putative | location=DS028127:1624864-1626912(-) | protein_length=589 | sequence_SO=supercontig | SO=protein_coding_gene | is_pseudo=false	-1.32439	-1.12803	-0.393301	0.59573	0.705339	0.0730343	-0.948574	0.458034	-1.40661	FALSE	FALSE	FALSE	FALSE	FALSE	FALSE	3.43542e-26	6.76074e-28	52.341	66158.42	9	7	8	14	13	12	Nucleus	Soluble	NA	+	F2_F4	1.82416	0.0111908	-1.40661	-4.08869
PITG_06981	DEAD/DEAH box RNA helicase, putative | transcript_product=DEAD/DEAH box RNA helicase, putative | location=DS028127:1629464-1632100(+) | protein_length=847 | sequence_SO=supercontig | SO=protein_coding_gene | is_pseudo=false	0.567327	0.477043	0.26882	1.9314	1.4899	1.75723	0.43773	1.72618	-1.28845	FALSE	FALSE	FALSE	FALSE	FALSE	FALSE	8.15119e-33	3.98452e-34	54.5571	93425.28	17	15	13	28	22	24	Nucleus	Soluble	NA	+	F2_F4	2.93226	0.00245414	-1.28845	-8.26598
PITG_06984	stromal cell-derived factor 2 precursor | transcript_product=stromal cell-derived factor 2 precursor | location=DS028127:1637835-1638791(+) | protein_length=297 | sequence_SO=supercontig | SO=protein_coding_gene | is_pseudo=false	2.22036	2.64179	2.19286	4.06487	4.08333	3.7134	2.35167	3.95387	-1.6022	FALSE	FALSE	FALSE	FALSE	FALSE	FALSE	9.63526e-36	8.43085e-37	55.4545	33050.73	18	18	18	17	22	23	Extracellular	Soluble	NA	+	F2_F4	2.97717	0.00243062	-1.6022	-8.49283
PITG_06986	5'-3' exoribonuclease, putative | transcript_product=5'-3' exoribonuclease, putative | location=DS028127:1641836-1644829(+) | protein_length=972 | sequence_SO=supercontig | SO=protein_coding_gene | is_pseudo=false	1.65776	1.63705	1.43025	3.13276	2.46623	2.73848	1.57502	2.77916	-1.20414	FALSE	FALSE	FALSE	FALSE	FALSE	FALSE	8.30508e-34	4.83657e-35	54.8661	109937.29	28	28	29	29	32	33	Cytoplasm	Soluble	NA	+	F2_F4	2.36429	0.00477709	-1.20414	-5.82649
PITG_06991	FHA domain-interacting nucleolar phosphoprotein, putative | transcript_product=FHA domain-interacting nucleolar phosphoprotein, putative | location=DS028127:1657502-1658242(-) | protein_length=246 | sequence_SO=supercontig | SO=protein_coding_gene | is_pseudo=false	-0.145867	0.374393	0.180737	0.56953	1.22519	1.02592	0.136421	0.940213	-0.803792	FALSE	FALSE	FALSE	FALSE	FALSE	FALSE	3.29556e-24	5.56817e-26	51.6155	28024.85	6	9	8	7	10	10	Nucleus	Soluble	NA	+	F2_F4	1.50845	0.0213135	-0.803792	-3.26229
PITG_06992	glucosidase 2 subunit beta, putative | transcript_product=glucosidase 2 subunit beta, putative | location=DS028127:1658522-1661693(+) | protein_length=854 | sequence_SO=supercontig | SO=protein_coding_gene | is_pseudo=false	1.31262	2.11718	1.66295	3.25126	3.53999	3.3119	1.69758	3.36772	-1.67013	FALSE	FALSE	FALSE	FALSE	FALSE	FALSE	1.51144e-33	8.33077e-35	54.7856	95617.02	20	20	19	27	26	25	Cytoplasm	Soluble	NA	+	F2_F4	2.59024	0.00375865	-1.67013	-6.7091
PITG_06995	60S ribosomal protein L4 | transcript_product=60S ribosomal protein L4 | location=DS028127:1671238-1672401(+) | protein_length=387 | sequence_SO=supercontig | SO=protein_coding_gene | is_pseudo=false	7.05774	6.98841	7.43124	7.95014	8.32388	8.35414	7.15913	8.20939	-1.05026	FALSE	FALSE	FALSE	FALSE	FALSE	FALSE	9.66796e-35	6.80158e-36	55.1523	42559.11	24	36	34	18	37	38	Nucleus	Soluble	NA	+	F2_F4	2.28806	0.00533524	-1.05026	-5.55155
PITG_07008	conserved hypothetical protein | transcript_product=conserved hypothetical protein | location=DS028127:1703644-1705122(-) | protein_length=468 | sequence_SO=supercontig | SO=protein_coding_gene | is_pseudo=false	-1.46268	-1.10965	-2.17982	0.905575	0.488651	0.322908	-1.58405	0.572378	-2.15643	FALSE	FALSE	FALSE	FALSE	FALSE	FALSE	2.47443e-29	6.92286e-31	53.4282	53475.8	9	10	6	14	13	15	Golgi apparatus	Membrane	NA	+	F2_F4	2.41092	0.00449673	-2.15643	-6.00014
PITG_07009	conserved hypothetical protein | transcript_product=conserved hypothetical protein | location=DS028127:1705291-1706145(-) | protein_length=284 | sequence_SO=supercontig | SO=protein_coding_gene | is_pseudo=false	-2.23444	-2.67659	-3.42553	-0.311241	-0.759199	-0.975168	-2.77885	-0.681869	-2.09698	FALSE	FALSE	FALSE	FALSE	FALSE	FALSE	3.33914e-19	4.35431e-21	49.6077	32382.13	5	5	4	8	9	10	Cytoplasm	Soluble	NA	+	F2_F4	2.20316	0.00581254	-2.09698	-5.25781
PITG_07010	conserved hypothetical protein | transcript_product=conserved hypothetical protein | location=DS028127:1706800-1708026(-) | protein_length=316 | sequence_SO=supercontig | SO=protein_coding_gene | is_pseudo=false	-1.9172	-2.21056	-1.43845	-0.0337658	0.535896	-0.31695	-1.8554	0.0617267	-1.91713	FALSE	FALSE	FALSE	FALSE	FALSE	FALSE	2.02205e-22	3.05248e-24	50.9301	36412.5	5	4	7	8	8	6	Cytoplasm	Soluble	NA	+	F2_F4	2.32679	0.0049687	-1.91713	-5.68989
PITG_07011	conserved hypothetical protein | transcript_product=conserved hypothetical protein | location=DS028127:1708613-1709665(-) | protein_length=350 | sequence_SO=supercontig | SO=protein_coding_gene | is_pseudo=false	0.599586	1.4714	0.740854	3.38347	2.96022	2.8355	0.93728	3.05973	-2.12245	FALSE	FALSE	FALSE	FALSE	FALSE	FALSE	4.24837e-23	6.65889e-25	51.1936	40102.89	10	13	9	11	16	17	Golgi apparatus	Membrane	NA	+	F2_F4	2.58699	0.00373648	-2.12245	-6.69565
PITG_07017	conserved hypothetical protein | transcript_product=conserved hypothetical protein | location=DS028127:1729748-1733430(-) | protein_length=1151 | sequence_SO=supercontig | SO=protein_coding_gene | is_pseudo=false	2.11517	2.41679	2.54603	2.82637	3.55573	3.39579	2.35933	3.2593	-0.899967	FALSE	FALSE	FALSE	FALSE	FALSE	FALSE	1.59569e-37	2.10752e-38	55.9803	128323.18	17	18	19	19	23	23	Nucleus	Soluble	NA	+	F2_F4	1.61262	0.0165405	-0.899967	-3.52229
PITG_07021	conserved hypothetical protein | transcript_product=conserved hypothetical protein | location=DS028127:1766818-1767921(-) | protein_length=367 | sequence_SO=supercontig | SO=protein_coding_gene | is_pseudo=false	-3.6909	-6.49809	-5.73124	-0.171467	-2.03199	-2.11441	-5.30674	-1.43929	-3.86745	FALSE	FALSE	FALSE	FALSE	FALSE	FALSE	1.10413e-20	1.53108e-22	50.2318	42271.35	3	1	2	7	5	5	Golgi apparatus	Membrane	NA	+	F2_F4	1.67379	0.0147135	-3.86745	-3.68053
PITG_07029	palmitoyl-protein thioesterase 1, putative | transcript_product=palmitoyl-protein thioesterase 1, putative | location=DS028127:1785006-1786215(+) | protein_length=271 | sequence_SO=supercontig | SO=protein_coding_gene | is_pseudo=false	0.521663	1.55378	0.475286	2.30939	2.04566	1.96591	0.850243	2.10699	-1.25674	FALSE	FALSE	FALSE	FALSE	FALSE	FALSE	1.04149e-28	2.71424e-30	53.2178	30780.87	9	12	10	14	14	13	Cytoplasm	Soluble	NA	+	F2_F4	1.57391	0.0187932	-1.25674	-3.42433
