## Supplementary Dataset 5 for "Isolation and proteomic analysis of intracellular vesicles from the potato late blight pathogen *Phytophthora infestans*" (part 2 of 2)

### Sheet: (B) F4>F2_1909 (continued)
PG.ProteinGroups	PG.ProteinDescriptions	F2_rep1	F2_rep2	F2_rep3	F4_rep1	F4_rep2	F4_rep3	F2_mean	F4_mean	Log2FC_F2_F4	F2.rep1.raw.PG.IsSingleHit	F2.rep2.raw.PG.IsSingleHit	F2.rep3.raw.PG.IsSingleHit	F4.rep1.raw.PG.IsSingleHit	F4.rep2.raw.PG.IsSingleHit	F4.rep3.raw.PG.IsSingleHit	PG.Pvalue	PG.Qvalue	PG.Cscore	PG.MolecularWeight	F2.rep1.raw.PG.NrOfStrippedSequencesUsedForQuantification	F2.rep2.raw.PG.NrOfStrippedSequencesUsedForQuantification	F2.rep3.raw.PG.NrOfStrippedSequencesUsedForQuantification	F4.rep1.raw.PG.NrOfStrippedSequencesUsedForQuantification	F4.rep2.raw.PG.NrOfStrippedSequencesUsedForQuantification	F4.rep3.raw.PG.NrOfStrippedSequencesUsedForQuantification	Localization	Type	CAZy	Student.s.T.test.Significant.F2_F4	Student.s.T.test.significant	minus.Log.Student.s.T.test.p.value.F2_F4	Student.s.T.test.q.value.F2_F4	Student.s.T.test.Difference.F2_F4	Student.s.T.test.Test.statistic.F2_F4
PITG_07032	conserved hypothetical protein | transcript_product=conserved hypothetical protein | location=DS028127:1791165-1792481(+) | protein_length=438 | sequence_SO=supercontig | SO=protein_coding_gene | is_pseudo=false	-1.59286	-0.906912	-1.11692	-0.343159	-0.0323029	-0.00774765	-1.20556	-0.127737	-1.07783	FALSE	FALSE	FALSE	FALSE	FALSE	FALSE	6.07177e-30	1.86496e-31	53.6313	46617.04	3	3	3	2	3	3	Golgi apparatus	Membrane	NA	+	F2_F4	2.02773	0.00807791	-1.07783	-4.68945
PITG_07035	CDK5 regulatory subunit-associated protein 1 | transcript_product=CDK5 regulatory subunit-associated protein 1 | location=DS028127:1797534-1799408(-) | protein_length=624 | sequence_SO=supercontig | SO=protein_coding_gene | is_pseudo=false	0.675683	0.752934	0.462141	2.34794	1.64819	1.83306	0.630253	1.94306	-1.31281	FALSE	FALSE	FALSE	FALSE	FALSE	FALSE	2.8771e-24	4.89302e-26	51.6376	68094.69	16	18	18	23	19	23	Peroxisome	Membrane	NA	+	F2_F4	2.35462	0.00481346	-1.31281	-5.79101
PITG_07042	conserved hypothetical protein | transcript_product=conserved hypothetical protein | location=DS028127:1961804-1962541(-) | protein_length=184 | sequence_SO=supercontig | SO=protein_coding_gene | is_pseudo=false	NA	-2.65006	-3.97395	-1.89824	-1.44053	-1.643	-3.31201	-1.66059	-1.65142	FALSE	FALSE	FALSE	FALSE	FALSE	FALSE	1.16632e-17	1.44296e-19	48.9244	20987.55	0	2	1	3	2	2	Cytoplasm	Soluble	NA	+	F2_F4	1.29441	0.034812	-1.65141	-3.16264
PITG_07058	conserved hypothetical protein | transcript_product=conserved hypothetical protein | location=DS028127:2074494-2075416(+) | protein_length=244 | sequence_SO=supercontig | SO=protein_coding_gene | is_pseudo=false	-3.21142	-2.66061	-2.53865	-2.06614	-1.60976	-1.91816	-2.80356	-1.86469	-0.938873	FALSE	FALSE	FALSE	FALSE	FALSE	FALSE	1.60653e-37	2.11783e-38	55.9794	27003.76	3	6	5	7	6	6	Nucleus	Soluble	NA	+	F2_F4	1.72058	0.0137495	-0.938873	-3.80455
PITG_07061	ubiquitin-conjugating enzyme E2, putative | transcript_product=ubiquitin-conjugating enzyme E2, putative | location=DS028127:2079019-2080273(+) | protein_length=274 | sequence_SO=supercontig | SO=protein_coding_gene | is_pseudo=false	-2.34939	-2.90167	-3.4665	0.324356	-1.0728	-0.977976	-2.90585	-0.575473	-2.33038	FALSE	FALSE	FALSE	FALSE	FALSE	FALSE	6.24686e-23	9.68505e-25	51.1289	30627.85	3	2	2	5	3	3	Endoplasmic reticulum	Membrane	NA	+	F2_F4	1.86506	0.0105024	-2.33038	-4.20471
PITG_07103	nuclear pore complex protein Nup155 | transcript_product=nuclear pore complex protein Nup155 | location=DS028127:2261507-2266131(+) | protein_length=1504 | sequence_SO=supercontig | SO=protein_coding_gene | is_pseudo=false	3.17441	2.90229	3.06962	3.95747	3.87341	3.93794	3.04877	3.92294	-0.874167	FALSE	FALSE	FALSE	FALSE	FALSE	FALSE	2.73906e-40	7.46048e-41	56.7699	165703.97	48	45	48	54	50	51	Cytoplasm	Soluble	NA	+	F2_F4	3.33324	0.001376	-0.874167	-10.5051
PITG_07110	cleavage and polyadenylation specificity factor subunit 3 | transcript_product=cleavage and polyadenylation specificity factor subunit 3 | location=DS028127:2304366-2306630(+) | protein_length=724 | sequence_SO=supercontig | SO=protein_coding_gene | is_pseudo=false	0.476064	0.0451946	-0.0840244	1.19807	0.820753	0.762968	0.145745	0.927264	-0.781519	FALSE	FALSE	FALSE	FALSE	FALSE	FALSE	1.94122e-27	4.30699e-29	52.7813	80496.43	19	14	14	26	22	20	Nucleus	Soluble	NA	+	F2_F4	1.64059	0.0155744	-0.781519	-3.59413
PITG_07140	conserved hypothetical protein | transcript_product=conserved hypothetical protein | location=DS028127:2516331-2518433(-) | protein_length=629 | sequence_SO=supercontig | SO=protein_coding_gene | is_pseudo=false	-2.0894	-2.0715	-2.18404	-0.598032	-1.18096	-1.08091	-2.11498	-0.953301	-1.16168	FALSE	FALSE	FALSE	FALSE	FALSE	FALSE	7.40626e-17	8.95402e-19	48.554	70690.53	5	7	10	9	6	10	Cytoplasm	Soluble	NA	+	F2_F4	2.4982	0.0038733	-1.16168	-6.33681
PITG_07141	methionyl-tRNA synthetase, putative | transcript_product=methionyl-tRNA synthetase, putative | location=DS028127:2519371-2520974(-) | protein_length=463 | sequence_SO=supercontig | SO=protein_coding_gene | is_pseudo=false	-2.35335	-1.69328	-1.6981	-1.00444	-0.864397	-0.748892	-1.91491	-0.872576	-1.04233	FALSE	FALSE	FALSE	FALSE	FALSE	FALSE	2.64554e-26	5.2655e-28	52.3815	52193.08	5	6	5	10	7	8	Mitochondrion	Soluble	NA	+	F2_F4	1.96754	0.00888912	-1.04233	-4.50564
PITG_07145	malonyl-CoA decarboxylase (MCD), putative | transcript_product=malonyl-CoA decarboxylase (MCD), putative | location=DS028127:2551391-2553232(+) | protein_length=435 | sequence_SO=supercontig | SO=protein_coding_gene | is_pseudo=false	-3.09174	-1.65168	-2.70315	-1.07889	-0.887352	-1.5216	-2.48219	-1.16261	-1.31958	FALSE	FALSE	FALSE	FALSE	FALSE	FALSE	2.46758e-22	3.69635e-24	50.8961	49717.34	3	4	4	8	5	5	Cytoplasm	Soluble	NA	+	F2_F4	1.31655	0.0329647	-1.31958	-2.81146
PITG_07171	calcineurin-like phosphoesterase, putative | transcript_product=calcineurin-like phosphoesterase, putative | location=DS028127:2635642-2636628(-) | protein_length=293 | sequence_SO=supercontig | SO=protein_coding_gene | is_pseudo=false	0.120147	0.170229	-0.96163	1.83631	0.906534	1.1372	-0.223751	1.29335	-1.5171	FALSE	FALSE	FALSE	FALSE	FALSE	FALSE	1.79932e-28	4.54046e-30	53.1371	32870.64	12	13	9	15	14	13	Endoplasmic reticulum	Membrane	NA	+	F2_F4	1.51404	0.0211352	-1.5171	-3.27597
PITG_07192	conserved hypothetical protein | transcript_product=conserved hypothetical protein | location=DS028127:2875500-2880164(+) | protein_length=1372 | sequence_SO=supercontig | SO=protein_coding_gene | is_pseudo=false	0.936448	1.26067	0.732233	1.99244	2.04382	1.68313	0.97645	1.90646	-0.930013	FALSE	FALSE	FALSE	FALSE	FALSE	FALSE	2.58709e-33	1.38136e-34	54.713	151198.42	27	30	30	27	35	33	Nucleus	Soluble	NA	+	F2_F4	2.08742	0.00694118	-0.930013	-4.87728
PITG_07200	conserved hypothetical protein | transcript_product=conserved hypothetical protein | location=DS028127:2902978-2904033(+) | protein_length=351 | sequence_SO=supercontig | SO=protein_coding_gene | is_pseudo=false	-0.905568	-1.03328	-0.983465	0.378094	0.0786781	0.233055	-0.974104	0.229942	-1.20405	FALSE	FALSE	FALSE	FALSE	FALSE	FALSE	1.82284e-35	1.49588e-36	55.3714	39332.6	8	8	6	8	8	8	Mitochondrion	Membrane	NA	+	F2_F4	3.66759	0.000903846	-1.20405	-12.7957
PITG_07201	UDP-glucose:glycoprotein glucosyltransferase, putative | transcript_product=UDP-glucose:glycoprotein glucosyltransferase, putative | location=DS028127:2904123-2909205(-) | protein_length=1632 | sequence_SO=supercontig | SO=protein_coding_gene | is_pseudo=false	5.19516	5.55119	4.90261	6.68031	6.6925	6.79824	5.21632	6.72368	-1.50736	FALSE	FALSE	FALSE	FALSE	FALSE	FALSE	9.59619e-35	6.75788e-36	55.1533	183754.62	81	91	83	81	102	100	Endoplasmic reticulum	Soluble	GT24	+	F2_F4	2.85372	0.00266488	-1.50736	-7.88249
PITG_07215	protein kinase | transcript_product=protein kinase | location=DS028127:3047858-3050548(+) | protein_length=896 | sequence_SO=supercontig | SO=protein_coding_gene | is_pseudo=false	-3.10497	-2.6841	-3.56802	-1.81909	-2.39334	-2.02092	-3.11903	-2.07778	-1.04125	TRUE	TRUE	TRUE	TRUE	TRUE	TRUE	8.22285e-12	8.96015e-14	45.907	98360.45	1	1	1	1	1	1	Cell membrane	Membrane	NA	+	F2_F4	1.56668	0.0190995	-1.04125	-3.40619
PITG_07230	HECT E3 ubiquitin ligase, putative | transcript_product=HECT E3 ubiquitin ligase, putative | location=DS028127:3117180-3125348(+) | protein_length=2550 | sequence_SO=supercontig | SO=protein_coding_gene | is_pseudo=false	-1.07858	-1.19951	-1.0267	0.492865	0.33852	0.905188	-1.1016	0.578858	-1.68045	FALSE	FALSE	FALSE	FALSE	FALSE	FALSE	1.20597e-48	2.34495e-48	58.9884	279841.62	16	12	13	36	24	30	Nucleus	Soluble	NA	+	F2_F4	3.16579	0.00235244	-1.68045	-9.50926
PITG_07233	GPI inositol-deacylase, putative | transcript_product=GPI inositol-deacylase, putative | location=DS028127:3129460-3132132(+) | protein_length=838 | sequence_SO=supercontig | SO=protein_coding_gene | is_pseudo=false	0.633574	0.363543	0.0620594	2.49159	1.72218	1.83147	0.353059	2.01508	-1.66202	FALSE	FALSE	FALSE	FALSE	FALSE	FALSE	1.49701e-38	2.56991e-39	56.2774	92921.5	13	14	15	16	19	17	Cell membrane	Membrane	NA	+	F2_F4	2.32971	0.00498728	-1.66202	-5.70044
PITG_07239	tartrate-resistant acid phosphatase type 5, putative | transcript_product=tartrate-resistant acid phosphatase type 5, putative | location=DS028127:3142751-3143954(-) | protein_length=353 | sequence_SO=supercontig | SO=protein_coding_gene | is_pseudo=false	-0.609788	-0.974684	-1.87889	0.229746	0.343128	-0.175085	-1.15445	0.132596	-1.28705	FALSE	FALSE	FALSE	FALSE	FALSE	FALSE	3.64976e-18	4.59254e-20	49.1518	39898.2	6	5	4	7	7	6	Endoplasmic reticulum	Membrane	NA	+	F2_F4	1.46164	0.0235923	-1.28705	-3.14913
PITG_07241	Monovalent Cation:Proton Antiporter-1 (CPA1) Family | transcript_product=Monovalent Cation:Proton Antiporter-1 (CPA1) Family | location=DS028127:3145303-3147562(+) | protein_length=554 | sequence_SO=supercontig | SO=protein_coding_gene | is_pseudo=false	-1.0936	0.80999	0.213816	2.18129	1.94941	2.03705	-0.0232647	2.05592	-2.07918	FALSE	FALSE	FALSE	FALSE	FALSE	FALSE	7.18459e-24	1.18307e-25	51.4881	60481.95	3	4	4	7	4	5	Lysosome/Vacuole	Membrane	NA	+	F2_F4	1.67057	0.014926	-2.07918	-3.67211
PITG_07260	conserved hypothetical protein | transcript_product=conserved hypothetical protein | location=DS028127:3187299-3188238(-) | protein_length=251 | sequence_SO=supercontig | SO=protein_coding_gene | is_pseudo=false	-3.54961	-3.32649	-3.55183	-1.47294	-1.04697	-1.3285	-3.47598	-1.2828	-2.19317	FALSE	FALSE	FALSE	FALSE	FALSE	FALSE	1.25549e-15	1.46719e-17	47.964	28905.05	2	2	2	4	5	4	Nucleus	Soluble	NA	+	F2_F4	3.94492	0.00137226	-2.19317	-15.0522
PITG_07269	60S ribosomal protein L7 | transcript_product=60S ribosomal protein L7 | location=DS028127:3225881-3227114(+) | protein_length=244 | sequence_SO=supercontig | SO=protein_coding_gene | is_pseudo=false	6.39468	6.10304	6.61347	7.19483	7.1728	7.27971	6.3704	7.21578	-0.845383	FALSE	FALSE	FALSE	FALSE	FALSE	FALSE	4.24519e-34	2.59985e-35	54.9559	27680.71	20	19	22	13	22	22	Cytoplasm	Soluble	NA	+	F2_F4	2.29718	0.00524909	-0.845383	-5.58387
PITG_07276	exopolysaccharide phosphotransferase, putative | transcript_product=exopolysaccharide phosphotransferase, putative | location=DS028127:3247205-3248638(+) | protein_length=477 | sequence_SO=supercontig | SO=protein_coding_gene | is_pseudo=false	1.00487	1.39327	0.936237	3.58677	3.25741	3.07195	1.11146	3.30538	-2.19392	FALSE	FALSE	FALSE	FALSE	FALSE	FALSE	3.46436e-25	6.30868e-27	51.9778	53808.56	17	22	16	25	26	27	Cell membrane	Membrane	NA	+	F2_F4	3.34702	0.00140217	-2.19392	-10.5913
PITG_07277	exopolysaccharide phosphotransferase, putative | transcript_product=exopolysaccharide phosphotransferase, putative | location=DS028127:3249005-3250468(-) | protein_length=487 | sequence_SO=supercontig | SO=protein_coding_gene | is_pseudo=false	3.04731	3.50177	2.69466	4.77976	4.8666	4.82806	3.08125	4.82481	-1.74356	FALSE	FALSE	FALSE	FALSE	FALSE	FALSE	1.26074e-35	1.07232e-36	55.4195	56205.98	21	21	20	24	24	26	Golgi apparatus	Membrane	NA	+	F2_F4	2.75448	0.00302533	-1.74356	-7.42078
PITG_07281	conserved hypothetical protein | transcript_product=conserved hypothetical protein | location=DS028127:3259314-3261821(-) | protein_length=713 | sequence_SO=supercontig | SO=protein_coding_gene | is_pseudo=false	NA	-5.03675	-5.08737	-3.92824	-3.63473	-3.51442	-5.06206	-3.69246	-1.3696	FALSE	FALSE	FALSE	FALSE	FALSE	FALSE	1.42627e-19	1.88767e-21	49.7661	81309.92	0	1	1	2	2	3	Nucleus	Soluble	NA	+	F2_F4	2.47664	0.00406667	-1.3696	-8.57187
PITG_07282	WD domain-containing protein | transcript_product=WD domain-containing protein | location=DS028127:3261988-3263070(+) | protein_length=360 | sequence_SO=supercontig | SO=protein_coding_gene | is_pseudo=false	-1.30093	-1.16397	-1.29705	0.424517	-0.122049	-0.300783	-1.25398	0.000561667	-1.25455	FALSE	FALSE	FALSE	FALSE	FALSE	FALSE	1.10497e-24	1.93419e-26	51.7923	39183.01	8	10	8	11	9	10	Nucleus	Soluble	NA	+	F2_F4	2.3106	0.00524706	-1.25455	-5.63174
PITG_07284	SEC14 cytosolic factor, putative | transcript_product=SEC14 cytosolic factor, putative | location=DS028127:3264999-3267529(-) | protein_length=696 | sequence_SO=supercontig | SO=protein_coding_gene | is_pseudo=false	1.71949	1.54191	1.1896	2.57433	2.17217	2.13302	1.48367	2.29317	-0.809507	FALSE	FALSE	FALSE	FALSE	FALSE	FALSE	3.48078e-27	7.53882e-29	52.6928	76275.53	23	22	23	29	26	27	Plastid	Membrane	NA	+	F2_F4	1.73867	0.0131579	-0.809507	-3.85319
PITG_07296	nucleolar protein 10, putative | transcript_product=nucleolar protein 10, putative | location=DS028127:3332095-3334248(+) | protein_length=717 | sequence_SO=supercontig | SO=protein_coding_gene | is_pseudo=false	-0.926085	-0.766798	-0.396887	0.143944	0.057188	0.285173	-0.69659	0.162102	-0.858692	FALSE	FALSE	FALSE	FALSE	FALSE	FALSE	1.03531e-24	1.81588e-26	51.8028	80552.28	11	10	13	14	15	16	Nucleus	Soluble	NA	+	F2_F4	2.13891	0.00644988	-0.858692	-5.04383
PITG_07302	histone acetyltransferase, putative | transcript_product=histone acetyltransferase, putative | location=DS028127:3348690-3356273(-) | protein_length=2294 | sequence_SO=supercontig | SO=protein_coding_gene | is_pseudo=false	-2.83057	-2.22368	-2.12626	-1.19906	-1.01252	-1.274	-2.3935	-1.16186	-1.23164	FALSE	FALSE	FALSE	FALSE	FALSE	FALSE	3.2721e-31	1.20997e-32	54.0462	253307.16	11	11	12	15	16	18	Extracellular	Soluble	NA	+	F2_F4	2.20716	0.00583139	-1.23164	-5.27137
PITG_07308	rRNA 2'-O-methyltransferase fibrillarin, putative | transcript_product=rRNA 2'-O-methyltransferase fibrillarin, putative | location=DS028127:3431073-3432053(+) | protein_length=326 | sequence_SO=supercontig | SO=protein_coding_gene | is_pseudo=false	7.72442	7.95158	8.26119	8.5019	8.76545	8.8149	7.97906	8.69408	-0.71502	FALSE	FALSE	FALSE	FALSE	FALSE	FALSE	1.94666e-28	4.89286e-30	53.1254	33477.9	27	33	32	20	34	34	Nucleus	Soluble	NA	+	F2_F4	1.75543	0.0126905	-0.71502	-3.89864
PITG_07311	DEAD/DEAH box RNA helicase, putative | transcript_product=DEAD/DEAH box RNA helicase, putative | location=DS028127:3436102-3438547(+) | protein_length=709 | sequence_SO=supercontig | SO=protein_coding_gene | is_pseudo=false	-0.687404	0.494734	0.383821	0.869379	1.05056	1.43519	0.063717	1.11838	-1.05466	FALSE	FALSE	FALSE	FALSE	FALSE	FALSE	2.12477e-28	5.31084e-30	53.1125	78372.83	11	16	17	21	17	18	Nucleus	Soluble	NA	+	F2_F4	1.20256	0.0431279	-1.05466	-2.55868
PITG_07312	TATA-box-binding protein | transcript_product=TATA-box-binding protein | location=DS028127:3438665-3439765(-) | protein_length=251 | sequence_SO=supercontig | SO=protein_coding_gene | is_pseudo=false	-7.10272	-7.594	-6.77003	-4.6942	-5.39396	-4.35251	-7.15558	-4.81356	-2.34203	FALSE	FALSE	FALSE	FALSE	FALSE	FALSE	2.48249e-18	3.14068e-20	49.2264	28367.02	1	1	1	3	2	3	Nucleus	Soluble	NA	+	F2_F4	2.41687	0.004545	-2.34203	-6.0226
PITG_07314	conserved hypothetical protein | transcript_product=conserved hypothetical protein | location=DS028127:3459868-3462577(+) | protein_length=877 | sequence_SO=supercontig | SO=protein_coding_gene | is_pseudo=false	-1.08806	-0.684704	-1.13603	-0.526962	0.664722	0.168694	-0.969598	0.102151	-1.07175	FALSE	FALSE	FALSE	FALSE	FALSE	FALSE	2.4358e-37	3.11143e-38	55.9267	91695.87	7	10	9	12	16	17	Nucleus	Soluble	NA	+	F2_F4	1.34013	0.0311569	-1.07175	-2.86506
PITG_07318	GTPase, putative | transcript_product=GTPase, putative | location=DS028127:3468661-3469684(-) | protein_length=314 | sequence_SO=supercontig | SO=protein_coding_gene | is_pseudo=false	-3.58123	-1.8575	-1.97734	-0.391127	-0.77681	-0.609354	-2.47202	-0.59243	-1.87959	FALSE	FALSE	FALSE	FALSE	FALSE	FALSE	5.0911e-30	1.58179e-31	53.6566	34516.03	4	8	6	9	8	10	Mitochondrion	Soluble	NA	+	F2_F4	1.53043	0.0204799	-1.87959	-3.31622
PITG_07334	carbohydrate esterase, putative | transcript_product=carbohydrate esterase, putative | location=DS028127:3532172-3533140(+) | protein_length=322 | sequence_SO=supercontig | SO=protein_coding_gene | is_pseudo=false	-6.86364	NA	-6.14488	-2.40142	-2.68386	-2.55896	-6.50426	-2.54808	-3.95618	FALSE	FALSE	FALSE	FALSE	FALSE	FALSE	3.52292e-31	1.29655e-32	54.0358	36601	1	0	1	5	4	4	Mitochondrion	Soluble	NA	+	F2_F4	3.07889	0.00224719	-3.95618	-13.742
PITG_07365	mannosyl-oligosaccharide alpha-1,2-mannosidase, putative | transcript_product=mannosyl-oligosaccharide alpha-1,2-mannosidase, putative | location=DS028128:137439-139379(+) | protein_length=569 | sequence_SO=supercontig | SO=protein_coding_gene | is_pseudo=false	-0.086854	-0.353764	-1.61866	2.73378	1.33665	0.933708	-0.686426	1.66805	-2.35447	FALSE	FALSE	FALSE	FALSE	FALSE	FALSE	5.04392e-29	1.3627e-30	53.3243	64525.05	16	11	7	23	18	15	Golgi apparatus	Membrane	GH47	+	F2_F4	1.50871	0.021329	-2.35447	-3.26293
PITG_07384	isoamyl acetate-hydrolyzing esterase 1 | transcript_product=isoamyl acetate-hydrolyzing esterase 1 | location=DS028128:294539-295340(-) | protein_length=247 | sequence_SO=supercontig | SO=protein_coding_gene | is_pseudo=false	0.602969	1.68075	0.749464	1.73888	2.27079	2.19445	1.01106	2.06804	-1.05698	FALSE	FALSE	FALSE	FALSE	FALSE	FALSE	5.03535e-30	1.56795e-31	53.6582	27619.21	8	7	7	7	11	10	Cytoplasm	Soluble	NA	+	F2_F4	1.31593	0.0329936	-1.05698	-2.81007
PITG_07399	DNA replication licensing factor MCM5 | transcript_product=DNA replication licensing factor MCM5 | location=DS028128:428342-430567(-) | protein_length=741 | sequence_SO=supercontig | SO=protein_coding_gene | is_pseudo=false	-2.34697	-3.35804	-2.34354	-1.43432	-1.37395	-1.26612	-2.68285	-1.35813	-1.32472	FALSE	FALSE	FALSE	FALSE	FALSE	FALSE	9.01957e-31	3.13408e-32	53.9033	80770.22	7	4	6	14	12	13	Peroxisome	Soluble	NA	+	F2_F4	1.74967	0.0128914	-1.32472	-3.88296
PITG_07424	cytochrome P450, putative | transcript_product=cytochrome P450, putative | location=DS028128:621945-623639(+) | protein_length=564 | sequence_SO=supercontig | SO=protein_coding_gene | is_pseudo=false	1.51084	1.63123	0.780947	2.97785	2.98724	2.76113	1.30767	2.90874	-1.60107	FALSE	FALSE	FALSE	FALSE	FALSE	FALSE	1.0344e-28	2.69776e-30	53.2188	63236.54	22	25	21	29	28	27	Peroxisome	Soluble	NA	+	F2_F4	2.35894	0.00475501	-1.60107	-5.80683
PITG_07434	isoamyl acetate-hydrolyzing esterase 1 | transcript_product=isoamyl acetate-hydrolyzing esterase 1 | location=DS028128:706117-706821(+) | protein_length=234 | sequence_SO=supercontig | SO=protein_coding_gene | is_pseudo=false	-0.926129	-0.603354	-0.886738	0.229994	-0.624573	0.177254	-0.805407	-0.0724417	-0.732965	FALSE	FALSE	FALSE	FALSE	FALSE	FALSE	1.79295e-28	4.52766e-30	53.1376	26377.09	5	6	6	4	6	6	Cytoplasm	Soluble	NA	+	F2_F4	1.16993	0.0465605	-0.732965	-2.48814
PITG_07506;PITG_07507	Crinkler (CRN) family protein | transcript_product=Crinkler (CRN) family protein | location=DS028128:1357439-1358133(-) | protein_length=208 | sequence_SO=supercontig | SO=protein_coding_gene | is_pseudo=false;Crinkler (CRN) family protein | transcript_product=Crinkler (CRN) family protein | location=DS028128:1358798-1359361(-) | protein_length=163 | sequence_SO=supercontig | SO=protein_coding_gene | is_pseudo=false	0.944058	0.738365	0.10722	3.37727	1.81665	1.72181	0.596548	2.30524	-1.7087	FALSE	FALSE	FALSE	FALSE	FALSE	FALSE	3.18382e-34	2.00962e-35	54.9942	23681.77;18814.54	9	9	7	9	10	10	Peroxisome;Cytoplasm	Membrane;Soluble	NA	+	F2_F4	1.34765	0.0304381	-1.7087	-2.88227
PITG_07529	conserved hypothetical protein | transcript_product=conserved hypothetical protein | location=DS028128:1596419-1596829(+) | protein_length=136 | sequence_SO=supercontig | SO=protein_coding_gene | is_pseudo=false	-1.62706	-0.838825	-1.47326	-0.645473	0.127119	-0.443577	-1.31305	-0.320644	-0.992405	FALSE	FALSE	FALSE	FALSE	FALSE	FALSE	3.77773e-24	6.34152e-26	51.5932	15030.95	3	3	3	3	4	4	Extracellular	Soluble	NA	+	F2_F4	1.38534	0.028154	-0.992405	-2.96919
PITG_07573	conserved hypothetical protein | transcript_product=conserved hypothetical protein | location=DS028128:1933506-1936043(+) | protein_length=698 | sequence_SO=supercontig | SO=protein_coding_gene | is_pseudo=false	1.74197	2.05053	1.79905	2.78769	3.24761	2.96754	1.86385	3.00095	-1.1371	FALSE	FALSE	FALSE	FALSE	FALSE	FALSE	7.89068e-28	1.83078e-29	52.9169	71806.6	15	18	16	16	17	18	Extracellular	Soluble	NA	+	F2_F4	2.64379	0.00340569	-1.1371	-6.93428
PITG_07578	predicted GPI-anchored protein | transcript_product=predicted GPI-anchored protein | location=DS028128:1964865-1966199(-) | protein_length=444 | sequence_SO=supercontig | SO=protein_coding_gene | is_pseudo=false	NA	-2.76545	-3.11487	-1.25853	-1.82828	-2.16471	-2.94016	-1.75051	-1.18965	TRUE	TRUE	TRUE	TRUE	TRUE	TRUE	2.2638e-17	2.77669e-19	48.7928	46978.57	0	1	1	1	1	1	Extracellular	Soluble	NA	+	F2_F4	1.32525	0.0321786	-1.18965	-3.25562
PITG_07582	conserved hypothetical protein | transcript_product=conserved hypothetical protein | location=DS028128:1995351-1996555(+) | protein_length=387 | sequence_SO=supercontig | SO=protein_coding_gene | is_pseudo=false	-1.79323	-1.9789	-1.91206	-0.948868	-0.805077	-1.3482	-1.89473	-1.03405	-0.860682	FALSE	FALSE	FALSE	FALSE	FALSE	FALSE	1.06925e-11	1.16259e-13	45.8389	41331.22	2	1	1	2	2	2	Mitochondrion	Soluble	NA	+	F2_F4	2.13298	0.00639903	-0.860682	-5.02441
PITG_07626	conserved hypothetical protein | transcript_product=conserved hypothetical protein | location=DS028128:2403331-2405362(-) | protein_length=523 | sequence_SO=supercontig | SO=protein_coding_gene | is_pseudo=false	-0.0189199	-0.200689	-0.193783	0.927784	0.265921	0.612032	-0.137797	0.601912	-0.73971	FALSE	FALSE	FALSE	FALSE	FALSE	FALSE	1.40507e-26	2.86164e-28	52.4793	60384.99	10	9	9	13	13	12	Nucleus	Soluble	NA	+	F2_F4	1.67946	0.01478	-0.73971	-3.69542
PITG_07638;PITG_14669	phospholipase A2, putative | transcript_product=phospholipase A2, putative | location=DS028128:2507011-2507930(-) | protein_length=245 | sequence_SO=supercontig | SO=protein_coding_gene | is_pseudo=false;phospholipase A2, putative | transcript_product=phospholipase A2, putative | location=DS028153:776152-777076(-) | protein_length=245 | sequence_SO=supercontig | SO=protein_coding_gene | is_pseudo=false	1.12826	1.42895	1.10899	3.11218	2.927	2.72375	1.22207	2.92098	-1.69891	FALSE	FALSE	FALSE	FALSE	FALSE	FALSE	7.05639e-28	1.64759e-29	52.9336	27432.5;27432.5	10	10	9	9	11	11	Extracellular;Extracellular	Soluble;Soluble	NA	+	F2_F4	3.43035	0.00129231	-1.69891	-11.1267
PITG_07644	replication factor C subunit 1 | transcript_product=replication factor C subunit 1 | location=DS028128:2631165-2633875(-) | protein_length=770 | sequence_SO=supercontig | SO=protein_coding_gene | is_pseudo=false	0.897481	0.930172	1.85649	1.96593	2.27298	2.59963	1.22805	2.27951	-1.05147	FALSE	FALSE	FALSE	FALSE	FALSE	FALSE	3.85191e-45	3.37042e-45	58.0857	85756.87	20	20	27	26	29	28	Nucleus	Soluble	NA	+	F2_F4	1.35137	0.0302078	-1.05147	-2.89079
PITG_07645;PITG_18695	UDP-galactose translocator, putative | transcript_product=UDP-galactose translocator, putative | location=DS028128:2634295-2635411(+) | protein_length=334 | sequence_SO=supercontig | SO=protein_coding_gene | is_pseudo=false;UDP-galactose transporter | transcript_product=UDP-galactose transporter | location=DS028193:78758-79875(-) | protein_length=348 | sequence_SO=supercontig | SO=protein_coding_gene | is_pseudo=false	-2.32507	-2.94397	-3.42346	-0.0532894	-1.15793	-1.18367	-2.8975	-0.798296	-2.0992	FALSE	FALSE	FALSE	FALSE	FALSE	FALSE	1.46231e-14	1.67504e-16	47.427	36304.98;37774.59	3	1	1	3	2	2	Endoplasmic reticulum;Endoplasmic reticulum	Membrane;Membrane	NA	+	F2_F4	1.89322	0.010271	-2.0992	-4.28594
PITG_07656	ubiquitin-specific protease, putative | transcript_product=ubiquitin-specific protease, putative | location=DS028128:2695516-2698387(+) | protein_length=901 | sequence_SO=supercontig | SO=protein_coding_gene | is_pseudo=false	1.19377	1.3338	1.33651	2.7959	2.82462	2.66467	1.28803	2.76173	-1.4737	FALSE	FALSE	FALSE	FALSE	FALSE	FALSE	7.47763e-43	3.82069e-43	57.4754	101225.52	27	30	30	33	37	39	Nucleus	Soluble	NA	+	F2_F4	4.56758	0	-1.4737	-21.6217
PITG_07695	conserved hypothetical protein | transcript_product=conserved hypothetical protein | location=DS028128:2991220-2992571(-) | protein_length=424 | sequence_SO=supercontig | SO=protein_coding_gene | is_pseudo=false	-1.73317	-1.42176	-1.84029	-0.0803947	0.487345	-0.0209885	-1.66507	0.128654	-1.79373	FALSE	FALSE	FALSE	FALSE	FALSE	FALSE	8.46848e-36	7.51323e-37	55.4713	47412.82	8	8	5	10	12	12	Nucleus	Soluble	NA	+	F2_F4	2.91269	0.00236522	-1.79373	-8.16889
PITG_07699	cytochrome P450, putative | transcript_product=cytochrome P450, putative | location=DS028128:3005625-3007223(-) | protein_length=532 | sequence_SO=supercontig | SO=protein_coding_gene | is_pseudo=false	2.90907	3.02748	2.53216	4.40062	3.91001	3.94312	2.8229	4.08458	-1.26168	FALSE	FALSE	FALSE	FALSE	FALSE	FALSE	7.26308e-33	3.57536e-34	54.5728	60159.72	24	26	22	23	31	30	Endoplasmic reticulum	Membrane	NA	+	F2_F4	2.35636	0.00483564	-1.26168	-5.79738
PITG_07701	ubiquinone/menaquinone biosynthesis methyltransferase ubiE | transcript_product=ubiquinone/menaquinone biosynthesis methyltransferase ubiE | location=DS028128:3008361-3009371(+) | protein_length=292 | sequence_SO=supercontig | SO=protein_coding_gene | is_pseudo=false	0.816501	1.37942	1.09763	1.7358	2.03453	1.9551	1.09785	1.90848	-0.810626	FALSE	FALSE	FALSE	FALSE	FALSE	FALSE	3.59155e-31	1.32042e-32	54.0331	32906.14	5	8	5	7	11	10	Mitochondrion	Soluble	NA	+	F2_F4	1.92247	0.00978776	-0.810626	-4.37146
PITG_07703	conserved hypothetical protein | transcript_product=conserved hypothetical protein | location=DS028128:3011463-3016672(-) | protein_length=1556 | sequence_SO=supercontig | SO=protein_coding_gene | is_pseudo=false	-1.28762	-1.77649	-2.08088	0.339756	-0.840876	-0.888618	-1.715	-0.463246	-1.25175	FALSE	FALSE	FALSE	FALSE	FALSE	FALSE	3.84245e-25	6.96999e-27	51.9613	173154.42	9	8	8	15	11	12	Nucleus	Soluble	NA	+	F2_F4	1.2673	0.0369852	-1.25175	-2.701
PITG_07727	conserved hypothetical protein | transcript_product=conserved hypothetical protein | location=DS028128:3235109-3235708(+) | protein_length=199 | sequence_SO=supercontig | SO=protein_coding_gene | is_pseudo=false	-1.18714	-2.07467	-2.1769	1.21089	-0.515606	-0.708796	-1.8129	-0.004504	-1.8084	FALSE	FALSE	FALSE	FALSE	FALSE	FALSE	6.76033e-17	8.18725e-19	48.5725	22575.68	2	2	2	2	2	2	Endoplasmic reticulum	Membrane	NA	+	F2_F4	1.23724	0.0391375	-1.8084	-2.63454
PITG_07730	conserved hypothetical protein | transcript_product=conserved hypothetical protein | location=DS028128:3241610-3242739(-) | protein_length=333 | sequence_SO=supercontig | SO=protein_coding_gene | is_pseudo=false	-2.36794	-1.93469	-1.71404	-1.4983	-1.00272	-1.20964	-2.00556	-1.23689	-0.76867	FALSE	FALSE	FALSE	FALSE	FALSE	FALSE	5.65263e-27	1.1947e-28	52.6189	36670.7	6	6	7	8	7	9	Cytoplasm	Soluble	NA	+	F2_F4	1.48464	0.0224266	-0.76867	-3.20447
PITG_07744	DEAD/DEAH box RNA helicase, putative | transcript_product=DEAD/DEAH box RNA helicase, putative | location=DS028128:3346823-3350947(-) | protein_length=1374 | sequence_SO=supercontig | SO=protein_coding_gene | is_pseudo=false	0.136666	0.42705	0.816662	1.06026	1.22832	1.53754	0.460126	1.27537	-0.815247	FALSE	FALSE	FALSE	FALSE	FALSE	FALSE	1.52952e-25	2.85662e-27	52.1072	152543.38	26	23	26	31	31	36	Cytoplasm	Soluble	NA	+	F2_F4	1.55424	0.0195745	-0.815247	-3.37517
PITG_07765	conserved hypothetical protein | transcript_product=conserved hypothetical protein | location=DS028128:3614898-3617567(+) | protein_length=863 | sequence_SO=supercontig | SO=protein_coding_gene | is_pseudo=false	-1.75574	-0.999868	-1.69226	-0.433296	-0.42275	-1.11902	-1.48262	-0.658355	-0.824267	FALSE	FALSE	FALSE	FALSE	FALSE	FALSE	2.44821e-32	1.10209e-33	54.4065	94397.28	11	12	12	16	16	13	Cytoplasm	Soluble	NA	+	F2_F4	1.15995	0.0477561	-0.824267	-2.4667
PITG_07790	peroxisomal (S)-2-hydroxy-acid oxidase, putative | transcript_product=peroxisomal (S)-2-hydroxy-acid oxidase, putative | location=DS028129:198333-199623(-) | protein_length=382 | sequence_SO=supercontig | SO=protein_coding_gene | is_pseudo=false	1.77823	2.53541	1.94081	2.76071	3.61032	2.89528	2.08482	3.08877	-1.00395	FALSE	FALSE	FALSE	FALSE	FALSE	FALSE	9.68308e-28	2.2238e-29	52.8862	41415.38	23	23	22	21	26	26	Peroxisome	Soluble	NA	+	F2_F4	1.34174	0.0311262	-1.00395	-2.86874
PITG_07797	methionyl-tRNA synthetase, putative | transcript_product=methionyl-tRNA synthetase, putative | location=DS028129:219853-222036(+) | protein_length=727 | sequence_SO=supercontig | SO=protein_coding_gene | is_pseudo=false	4.09029	4.35832	4.11399	4.7709	4.98573	4.87599	4.18753	4.87754	-0.690007	FALSE	FALSE	FALSE	FALSE	FALSE	FALSE	4.61197e-41	1.53732e-41	56.9853	82020.69	37	41	43	36	43	45	Cytoplasm	Soluble	NA	+	F2_F4	2.54509	0.00379381	-0.690007	-6.52419
PITG_07809	casein kinase I, putative | transcript_product=casein kinase I, putative | location=DS028129:388574-390207(-) | protein_length=434 | sequence_SO=supercontig | SO=protein_coding_gene | is_pseudo=false	-0.768151	-0.445127	-0.0104179	0.294895	0.48436	0.816195	-0.407899	0.531817	-0.939715	FALSE	FALSE	FALSE	FALSE	FALSE	FALSE	5.97542e-30	1.83778e-31	53.6336	47670.46	11	10	11	13	13	13	Nucleus	Soluble	NA	+	F2_F4	1.61044	0.0165999	-0.939715	-3.51674
PITG_07821	ATP-dependent RNA helicase, putative | transcript_product=ATP-dependent RNA helicase, putative | location=DS028129:547276-552819(+) | protein_length=1847 | sequence_SO=supercontig | SO=protein_coding_gene | is_pseudo=false	0.219291	0.426821	-0.274202	2.00445	1.7667	1.28316	0.12397	1.68477	-1.5608	FALSE	FALSE	FALSE	FALSE	FALSE	FALSE	6.56778e-31	2.32312e-32	53.9481	205726.21	27	27	24	44	34	32	Cytoplasm	Soluble	NA	+	F2_F4	2.20197	0.00580504	-1.5608	-5.25378
PITG_07823	DNA topoisomerase 2 | transcript_product=DNA topoisomerase 2 | location=DS028129:558463-561131(-) | protein_length=807 | sequence_SO=supercontig | SO=protein_coding_gene | is_pseudo=false	-1.3558	-0.681723	-0.367117	-0.275837	0.332403	0.636871	-0.801547	0.231146	-1.03269	FALSE	FALSE	FALSE	FALSE	FALSE	FALSE	2.62099e-32	1.17233e-33	54.3971	90669.41	12	14	14	13	14	15	Cytoplasm	Soluble	NA	+	F2_F4	1.22426	0.0404596	-1.03269	-2.60603
PITG_07843	protein disulfide-isomerase, putative | transcript_product=protein disulfide-isomerase, putative | location=DS028129:720872-722400(+) | protein_length=425 | sequence_SO=supercontig | SO=protein_coding_gene | is_pseudo=false	4.19247	4.87157	4.62523	5.78449	6.24522	6.21963	4.56309	6.08311	-1.52002	FALSE	FALSE	FALSE	FALSE	FALSE	FALSE	1.1647e-29	3.43714e-31	53.5374	46678.6	22	23	24	21	25	25	Endoplasmic reticulum	Soluble	NA	+	F2_F4	2.44171	0.00431552	-1.52002	-6.11714
PITG_07851	protein kinase | transcript_product=protein kinase | location=DS028129:839388-840719(-) | protein_length=390 | sequence_SO=supercontig | SO=protein_coding_gene | is_pseudo=false	-0.374402	-0.153124	-0.901274	1.86185	1.29742	0.970768	-0.476267	1.37668	-1.85295	FALSE	FALSE	FALSE	FALSE	FALSE	FALSE	5.2379e-27	1.11073e-28	52.6306	44494.83	9	10	8	16	18	17	Golgi apparatus	Membrane	NA	+	F2_F4	2.24982	0.00546849	-1.85295	-5.41766
PITG_07855	Drug/Metabolite Transporter (DMT) Superfamily | transcript_product=Drug/Metabolite Transporter (DMT) Superfamily | location=DS028129:849313-850755(+) | protein_length=464 | sequence_SO=supercontig | SO=protein_coding_gene | is_pseudo=false	-4.1251	-3.83933	NA	NA	-3.33304	-3.18642	-3.98222	-3.25973	-0.722485	FALSE	FALSE	FALSE	FALSE	FALSE	FALSE	8.90857e-15	1.02481e-16	47.5374	50057.98	2	2	0	0	2	2	Cell membrane	Membrane	NA	+	F2_F4	1.33701	0.0312825	-0.722485	-4.49882
PITG_07868	conserved hypothetical protein | transcript_product=conserved hypothetical protein | location=DS028129:904938-908528(-) | protein_length=890 | sequence_SO=supercontig | SO=protein_coding_gene | is_pseudo=false	0.13141	-0.00581169	0.172129	1.42505	1.03414	0.782873	0.0992424	1.08069	-0.981445	FALSE	FALSE	FALSE	FALSE	FALSE	FALSE	1.38875e-29	4.04379e-31	53.512	99426.29	14	14	12	15	16	13	Cytoplasm	Soluble	NA	+	F2_F4	2.14009	0.00645382	-0.981445	-5.04768
PITG_07884	XTP3-transactivated gene A protein | transcript_product=XTP3-transactivated gene A protein | location=DS028129:990048-991751(+) | protein_length=454 | sequence_SO=supercontig | SO=protein_coding_gene | is_pseudo=false	-3.44149	-3.41528	-2.9668	-2.18307	-2.37582	-2.22887	-3.27452	-2.26259	-1.01194	FALSE	FALSE	FALSE	FALSE	FALSE	FALSE	1.1141e-12	1.23046e-14	46.4107	50555.12	4	4	6	7	4	9	Nucleus	Soluble	NA	+	F2_F4	2.44919	0.0043376	-1.01194	-6.14584
PITG_07888	conserved hypothetical protein | transcript_product=conserved hypothetical protein | location=DS028129:1013434-1013968(-) | protein_length=146 | sequence_SO=supercontig | SO=protein_coding_gene | is_pseudo=false	0.369821	0.292946	0.207338	1.21017	1.20541	1.64584	0.290035	1.35381	-1.06377	FALSE	FALSE	FALSE	FALSE	FALSE	FALSE	9.90278e-23	1.5175e-24	51.0512	16419.11	3	3	3	4	4	4	Cytoplasm	Soluble	NA	+	F2_F4	2.6441	0.00340928	-1.06377	-6.9356
PITG_07890	conserved hypothetical protein | transcript_product=conserved hypothetical protein | location=DS028129:1015641-1017611(-) | protein_length=656 | sequence_SO=supercontig | SO=protein_coding_gene | is_pseudo=false	-2.74391	-2.42768	-2.06951	-1.52794	-1.19257	-1.65797	-2.4137	-1.45949	-0.954207	FALSE	FALSE	FALSE	FALSE	FALSE	FALSE	1.00873e-18	1.29325e-20	49.3989	73299.21	4	3	4	10	6	7	Nucleus	Soluble	NA	+	F2_F4	1.78902	0.0120413	-0.954207	-3.99075
PITG_07896	sulfatase-like protein | transcript_product=sulfatase-like protein | location=DS028129:1061609-1064011(-) | protein_length=727 | sequence_SO=supercontig | SO=protein_coding_gene | is_pseudo=false	-0.0423517	-0.131603	-0.790302	1.25798	0.952797	0.706848	-0.321419	0.972542	-1.29396	FALSE	FALSE	FALSE	FALSE	FALSE	FALSE	1.12949e-24	1.97415e-26	51.7888	81585.46	12	8	8	15	9	10	Cell membrane	Membrane	NA	+	F2_F4	1.98075	0.00874289	-1.29396	-4.5455
PITG_07915	conserved hypothetical protein | transcript_product=conserved hypothetical protein | location=DS028129:1116806-1118900(-) | protein_length=600 | sequence_SO=supercontig | SO=protein_coding_gene | is_pseudo=false	-2.08142	-1.73718	-2.60416	-0.952864	-0.493023	-0.697943	-2.14092	-0.71461	-1.42631	FALSE	FALSE	FALSE	FALSE	FALSE	FALSE	8.01771e-16	9.41835e-18	48.0594	67316.79	7	7	6	7	10	11	Nucleus	Soluble	NA	+	F2_F4	2.12701	0.00637198	-1.42631	-5.00495
PITG_07926	glycoprotein-N-acetylgalactosamine 3-beta-galactosyltransferase, putative | transcript_product=glycoprotein-N-acetylgalactosamine 3-beta-galactosyltransferase, putative | location=DS028129:1137730-1139019(-) | protein_length=429 | sequence_SO=supercontig | SO=protein_coding_gene | is_pseudo=false	-1.78111	-1.20617	-2.76864	1.5904	0.606495	0.176306	-1.91864	0.791067	-2.70971	FALSE	FALSE	FALSE	FALSE	FALSE	FALSE	6.32277e-20	8.48856e-22	49.9159	49766.46	6	9	6	12	13	12	Extracellular	Soluble	GT31	+	F2_F4	1.92422	0.00980276	-2.70971	-4.37661
PITG_07955	xaa-Pro dipeptidase, metalloprotease family M24B, putative | transcript_product=xaa-Pro dipeptidase, metalloprotease family M24B, putative | location=DS028129:1383526-1385390(+) | protein_length=590 | sequence_SO=supercontig | SO=protein_coding_gene | is_pseudo=false	3.54953	3.39106	3.39099	5.20086	4.62371	4.8449	3.44386	4.88982	-1.44596	FALSE	FALSE	FALSE	FALSE	FALSE	FALSE	2.14279e-39	4.73171e-40	56.5182	65536.71	18	23	24	19	23	25	Peroxisome	Soluble	NA	+	F2_F4	2.92005	0.00239648	-1.44596	-8.2053
PITG_07964	conserved hypothetical protein | transcript_product=conserved hypothetical protein | location=DS028129:1409748-1411328(+) | protein_length=292 | sequence_SO=supercontig | SO=protein_coding_gene | is_pseudo=false	-6.68278	-5.24668	-6.62137	-4.12352	-4.84634	-4.47405	-6.18361	-4.4813	-1.70231	FALSE	FALSE	FALSE	FALSE	FALSE	FALSE	1.93416e-16	2.31201e-18	48.3571	33543.96	1	2	1	3	2	2	Nucleus	Membrane	NA	+	F2_F4	1.53089	0.0204062	-1.70231	-3.31735
PITG_07975	methylcrotonoyl-CoA carboxylase beta chain, mitochondrial precursor | transcript_product=methylcrotonoyl-CoA carboxylase beta chain, mitochondrial precursor | location=DS028129:1431291-1433003(-) | protein_length=570 | sequence_SO=supercontig | SO=protein_coding_gene | is_pseudo=false	0.850806	1.65632	1.61673	1.8943	2.59868	2.82225	1.37462	2.43841	-1.06379	FALSE	FALSE	FALSE	FALSE	FALSE	FALSE	6.40004e-27	1.34576e-28	52.6	61556.22	20	22	21	24	21	25	Mitochondrion	Soluble	NA	+	F2_F4	1.3006	0.0342106	-1.06379	-2.77548
PITG_07988	sulfatase-like protein | transcript_product=sulfatase-like protein | location=DS028129:1488251-1490890(+) | protein_length=860 | sequence_SO=supercontig | SO=protein_coding_gene | is_pseudo=false	-1.20151	-0.879309	-2.07049	1.76032	0.528688	0.511438	-1.38377	0.933482	-2.31725	FALSE	FALSE	FALSE	FALSE	FALSE	FALSE	5.19314e-35	3.87961e-36	55.2342	97431.46	8	11	8	19	13	17	Cell membrane	Membrane	NA	+	F2_F4	1.8803	0.0102686	-2.31725	-4.24853
PITG_07993	methyltransferase WBSCR22 | transcript_product=methyltransferase WBSCR22 | location=DS028129:1535440-1536494(-) | protein_length=278 | sequence_SO=supercontig | SO=protein_coding_gene | is_pseudo=false	-0.911799	-1.00961	-0.889284	-0.103378	-0.430237	-0.324656	-0.936898	-0.28609	-0.650807	FALSE	FALSE	FALSE	FALSE	FALSE	FALSE	1.12509e-23	1.82984e-25	51.4143	30893.26	4	4	4	5	4	5	Nucleus	Soluble	NA	+	F2_F4	2.4913	0.00405009	-0.650807	-6.30963
PITG_07994	dicarboxylate/amino acid:cation (Na or H) symporter (DAACS) family protein | transcript_product=dicarboxylate/amino acid:cation (Na or H) symporter (DAACS) family protein | location=DS028129:1536752-1538593(+) | protein_length=613 | sequence_SO=supercontig | SO=protein_coding_gene | is_pseudo=false	-6.47794	NA	-7.38033	-5.06158	-5.85313	-5.39575	-6.92913	-5.43682	-1.49232	FALSE	FALSE	FALSE	FALSE	FALSE	FALSE	9.49458e-25	1.67242e-26	51.8167	65652.99	2	0	1	2	2	2	Cell membrane	Membrane	NA	+	F2_F4	1.34953	0.0303751	-1.49232	-3.33008
PITG_07995	cyclin-dependent kinase, putative | transcript_product=cyclin-dependent kinase, putative | location=DS028129:1538686-1539603(-) | protein_length=305 | sequence_SO=supercontig | SO=protein_coding_gene | is_pseudo=false	-0.755168	-0.37661	-0.960447	0.801411	0.249229	0.466024	-0.697408	0.505555	-1.20296	FALSE	FALSE	FALSE	FALSE	FALSE	FALSE	4.9617e-21	6.98269e-23	50.3742	33794.88	7	7	6	8	8	9	Cytoplasm	Soluble	NA	+	F2_F4	2.16433	0.00641656	-1.20296	-5.12764
PITG_08016	vesicle-trafficking protein SEC22b, putative | transcript_product=vesicle-trafficking protein SEC22b, putative | location=DS028129:1607598-1608603(-) | protein_length=223 | sequence_SO=supercontig | SO=protein_coding_gene | is_pseudo=false	1.48661	2.05936	1.50584	3.39138	3.46505	3.54999	1.68394	3.46881	-1.78487	FALSE	FALSE	FALSE	FALSE	FALSE	FALSE	5.8302e-22	8.57742e-24	50.7485	25699.73	12	12	12	10	14	14	Golgi apparatus	Membrane	NA	+	F2_F4	3.11653	0.0021854	-1.78487	-9.23349
PITG_08019	conserved hypothetical protein | transcript_product=conserved hypothetical protein | location=DS028129:1612066-1613541(-) | protein_length=491 | sequence_SO=supercontig | SO=protein_coding_gene | is_pseudo=false	0.353055	0.258284	0.0209217	1.10399	1.09834	1.17474	0.210754	1.12569	-0.914936	FALSE	FALSE	FALSE	FALSE	FALSE	FALSE	1.43986e-32	6.7283e-34	54.4793	57764.62	14	18	16	18	21	21	Nucleus	Soluble	NA	+	F2_F4	3.07157	0.00242222	-0.914936	-8.98829
PITG_08026	DEAD/DEAH box RNA helicase, putative | transcript_product=DEAD/DEAH box RNA helicase, putative | location=DS028129:1669255-1671825(-) | protein_length=758 | sequence_SO=supercontig | SO=protein_coding_gene | is_pseudo=false	1.38038	1.26374	1.45959	2.31741	2.17632	2.28998	1.3679	2.26124	-0.893333	FALSE	FALSE	FALSE	FALSE	FALSE	FALSE	1.09166e-28	2.83759e-30	53.2109	86412.49	21	20	22	28	25	29	Nucleus	Soluble	NA	+	F2_F4	3.62892	0.000824561	-0.893333	-12.5082
PITG_08028	cohesin subunit, putative | transcript_product=cohesin subunit, putative | location=DS028129:1674724-1679380(+) | protein_length=1397 | sequence_SO=supercontig | SO=protein_coding_gene | is_pseudo=false	-5.47061	-4.81623	-4.44322	-3.47838	-3.51582	-3.03337	-4.91002	-3.34252	-1.5675	FALSE	FALSE	FALSE	FALSE	FALSE	FALSE	6.35888e-24	1.05205e-25	51.5081	157512.1	2	3	5	6	6	5	Nucleus	Soluble	NA	+	F2_F4	2.0114	0.00817592	-1.5675	-4.63905
PITG_08032	P-type ATPase (P-ATPase) Superfamily | transcript_product=P-type ATPase (P-ATPase) Superfamily | location=DS028129:1773287-1777178(+) | protein_length=1216 | sequence_SO=supercontig | SO=protein_coding_gene | is_pseudo=false	3.45894	2.96241	2.57736	5.31228	4.3906	4.43817	2.99957	4.71368	-1.71411	FALSE	FALSE	FALSE	FALSE	FALSE	FALSE	5.59379e-31	1.99575e-32	53.9708	134924.14	52	47	44	54	59	58	Cell membrane	Membrane	NA	+	F2_F4	1.91706	0.0099037	-1.71411	-4.35556
PITG_08035	DNA repair protein radA | transcript_product=DNA repair protein radA | location=DS028129:1867752-1869354(+) | protein_length=412 | sequence_SO=supercontig | SO=protein_coding_gene | is_pseudo=false	-3.98747	-4.30679	NA	-2.35971	-2.35537	-2.61105	-4.14713	-2.44204	-1.70509	FALSE	FALSE	FALSE	FALSE	FALSE	FALSE	1.33149e-20	1.83762e-22	50.1982	45191.68	2	3	0	5	6	5	Mitochondrion	Membrane	NA	+	F2_F4	2.7415	0.00325856	-1.70509	-10.5611
PITG_08045	dimethyladenosine transferase | transcript_product=dimethyladenosine transferase | location=DS028129:1888617-1889842(+) | protein_length=312 | sequence_SO=supercontig | SO=protein_coding_gene | is_pseudo=false	-0.891793	-0.865381	-0.020586	0.457874	-0.0471268	0.471727	-0.592587	0.294158	-0.886745	FALSE	FALSE	FALSE	FALSE	FALSE	FALSE	4.40081e-29	1.1982e-30	53.3442	35508.45	11	14	17	15	12	13	Nucleus	Soluble	NA	+	F2_F4	1.24956	0.038274	-0.886745	-2.6617
PITG_08056	carbohydrate esterase, putative | transcript_product=carbohydrate esterase, putative | location=DS028129:1971029-1972595(-) | protein_length=376 | sequence_SO=supercontig | SO=protein_coding_gene | is_pseudo=false	-0.198281	-0.552753	-1.24519	1.54155	0.931311	0.601543	-0.665408	1.0248	-1.69021	FALSE	FALSE	FALSE	FALSE	FALSE	FALSE	1.55472e-27	3.48814e-29	52.8149	41068.14	7	5	4	9	8	8	Peroxisome	Soluble	NA	+	F2_F4	1.82656	0.0111644	-1.69021	-4.09542
PITG_08059	conserved hypothetical protein | transcript_product=conserved hypothetical protein | location=DS028129:1989118-1990281(-) | protein_length=387 | sequence_SO=supercontig | SO=protein_coding_gene | is_pseudo=false	1.71054	1.04914	0.427227	3.5119	2.16003	1.98475	1.0623	2.55223	-1.48992	FALSE	FALSE	FALSE	FALSE	FALSE	FALSE	9.97146e-29	2.60546e-30	53.2242	44091.86	17	13	9	16	18	15	Endoplasmic reticulum	Membrane	NA	+	F2_F4	1.15174	0.0484222	-1.48992	-2.44913
PITG_08131	oxidoreductase htatip2-like protein | transcript_product=oxidoreductase htatip2-like protein | location=DS028129:2427116-2427932(+) | protein_length=201 | sequence_SO=supercontig | SO=protein_coding_gene | is_pseudo=false	1.14207	1.65129	1.22889	2.9223	2.49918	2.15056	1.34075	2.52401	-1.18326	FALSE	FALSE	FALSE	FALSE	FALSE	FALSE	2.13465e-25	3.94888e-27	52.0546	22131.06	10	10	10	12	9	9	Cytoplasm	Soluble	NA	+	F2_F4	1.90987	0.00991322	-1.18326	-4.33447
PITG_08132	conserved hypothetical protein | transcript_product=conserved hypothetical protein | location=DS028129:2429088-2430144(+) | protein_length=201 | sequence_SO=supercontig | SO=protein_coding_gene | is_pseudo=false	-0.433085	0.484983	-0.449282	1.02084	1.67718	1.32645	-0.132461	1.34149	-1.47395	FALSE	FALSE	FALSE	FALSE	FALSE	FALSE	1.61402e-28	4.0876e-30	53.1532	22840.17	8	9	7	6	10	10	Endoplasmic reticulum	Membrane	NA	+	F2_F4	1.81676	0.0113915	-1.47395	-4.06793
PITG_08135	D-aspartate oxidase, putative | transcript_product=D-aspartate oxidase, putative | location=DS028129:2454319-2455672(-) | protein_length=345 | sequence_SO=supercontig | SO=protein_coding_gene | is_pseudo=false	-2.40512	-1.68365	-1.93352	-1.1403	-0.456816	-1.23051	-2.00743	-0.942542	-1.06489	FALSE	FALSE	FALSE	FALSE	FALSE	FALSE	1.71621e-15	1.99859e-17	47.897	37891.18	3	2	3	3	4	3	Peroxisome	Soluble	NA	+	F2_F4	1.52209	0.0209472	-1.06489	-3.2957
PITG_08138	conserved hypothetical protein | transcript_product=conserved hypothetical protein | location=DS028129:2458615-2460147(-) | protein_length=431 | sequence_SO=supercontig | SO=protein_coding_gene | is_pseudo=false	1.5681	2.04744	1.70189	2.09064	2.72525	2.60001	1.77248	2.47197	-0.69949	FALSE	FALSE	FALSE	FALSE	FALSE	FALSE	1.46235e-26	2.97744e-28	52.4731	47559.27	16	17	18	16	18	19	Nucleus	Soluble	NA	+	F2_F4	1.35676	0.0297335	-0.69949	-2.90316
PITG_08139	conserved hypothetical protein | transcript_product=conserved hypothetical protein | location=DS028129:2460326-2465394(-) | protein_length=1507 | sequence_SO=supercontig | SO=protein_coding_gene | is_pseudo=false	0.201608	0.124731	-0.0703945	1.2938	0.640114	0.905304	0.0853148	0.946406	-0.861091	FALSE	FALSE	FALSE	FALSE	FALSE	FALSE	5.62564e-30	1.73708e-31	53.6423	169013.26	18	14	18	28	18	15	Cytoplasm	Soluble	NA	+	F2_F4	1.85387	0.0105936	-0.861091	-4.17274
PITG_08172	conserved hypothetical protein | transcript_product=conserved hypothetical protein | location=DS028129:2671505-2672535(+) | protein_length=320 | sequence_SO=supercontig | SO=protein_coding_gene | is_pseudo=false	0.104674	0.608383	0.00335312	1.98063	2.49591	2.24088	0.238803	2.23914	-2.00034	FALSE	FALSE	FALSE	FALSE	FALSE	FALSE	5.27359e-25	9.44363e-27	51.9109	35145.27	13	15	14	15	22	22	Nucleus	Soluble	NA	+	F2_F4	2.95279	0.00249923	-2.00034	-8.36898
PITG_08173	DNA-directed RNA polymerase III subunit 127.6 kDa polypeptide | transcript_product=DNA-directed RNA polymerase III subunit 127.6 kDa polypeptide | location=DS028129:2672770-2676270(+) | protein_length=1166 | sequence_SO=supercontig | SO=protein_coding_gene | is_pseudo=false	0.872426	0.40111	0.394037	1.8389	1.12349	1.42032	0.555858	1.4609	-0.905046	FALSE	FALSE	FALSE	FALSE	FALSE	FALSE	1.2004e-46	1.58543e-46	58.4783	129790.35	32	25	25	36	29	31	Cytoplasm	Soluble	NA	+	F2_F4	1.59109	0.0176543	-0.905046	-3.46761
PITG_08178	conserved hypothetical protein | transcript_product=conserved hypothetical protein | location=DS028129:2700751-2702757(-) | protein_length=668 | sequence_SO=supercontig | SO=protein_coding_gene | is_pseudo=false	-3.98138	-2.39685	-2.83725	-2.36903	-0.69096	-0.835033	-3.07183	-1.29834	-1.77349	FALSE	FALSE	FALSE	FALSE	FALSE	FALSE	1.97422e-38	3.25175e-39	56.2429	72342.01	6	9	6	8	11	11	Extracellular	Soluble	NA	+	F2_F4	1.16624	0.0468955	-1.77349	-2.4802
PITG_08181	conserved hypothetical protein | transcript_product=conserved hypothetical protein | location=DS028129:2751153-2753069(+) | protein_length=638 | sequence_SO=supercontig | SO=protein_coding_gene | is_pseudo=false	-6.36708	-5.17939	-5.11666	-1.90917	-2.18083	-1.93046	-5.55438	-2.00682	-3.54756	FALSE	FALSE	FALSE	FALSE	FALSE	FALSE	2.34792e-29	6.59527e-31	53.4358	69975.52	2	4	4	8	9	9	Extracellular	Soluble	NA	+	F2_F4	2.98399	0.00245806	-3.54756	-8.52775
PITG_08184	phosphatidylinositide phosphatase SAC1-like protein | transcript_product=phosphatidylinositide phosphatase SAC1-like protein | location=DS028129:2759069-2763707(+) | protein_length=1005 | sequence_SO=supercontig | SO=protein_coding_gene | is_pseudo=false	3.38863	2.95683	2.51803	4.53309	3.65593	3.91171	2.9545	4.03358	-1.07908	FALSE	FALSE	FALSE	FALSE	FALSE	FALSE	1.45154e-33	8.0259e-35	54.791	111735.82	34	35	33	29	42	41	Endoplasmic reticulum	Membrane	NA	+	F2_F4	1.39062	0.0278496	-1.07908	-2.98146
PITG_08189	pre-mRNA-splicing factor, Crooked neck-like protein | transcript_product=pre-mRNA-splicing factor, Crooked neck-like protein | location=DS028129:2772360-2774490(-) | protein_length=688 | sequence_SO=supercontig | SO=protein_coding_gene | is_pseudo=false	-0.793273	-0.730524	-1.18536	0.417303	0.315241	-0.166704	-0.903052	0.188613	-1.09167	FALSE	FALSE	FALSE	FALSE	FALSE	FALSE	2.26718e-29	6.389e-31	53.4409	82035.82	15	12	12	20	16	12	Nucleus	Soluble	NA	+	F2_F4	2.04912	0.00762664	-1.09167	-4.75613
PITG_08195	conserved hypothetical protein | transcript_product=conserved hypothetical protein | location=DS028129:2789402-2792036(-) | protein_length=857 | sequence_SO=supercontig | SO=protein_coding_gene | is_pseudo=false	2.05443	1.22868	0.916086	3.75253	2.53604	2.96412	1.39973	3.08423	-1.6845	FALSE	FALSE	FALSE	FALSE	FALSE	FALSE	2.17592e-27	4.80336e-29	52.7641	97230.03	35	30	29	40	40	42	Endoplasmic reticulum	Membrane	NA	+	F2_F4	1.57323	0.018786	-1.6845	-3.42262
PITG_08205	methionyl-tRNA formyltransferase, putative | transcript_product=methionyl-tRNA formyltransferase, putative | location=DS028129:2871822-2873381(-) | protein_length=376 | sequence_SO=supercontig | SO=protein_coding_gene | is_pseudo=false	-2.34814	-1.97026	-1.66254	-0.614546	-1.46809	-0.905602	-1.99365	-0.996079	-0.997567	FALSE	FALSE	FALSE	FALSE	FALSE	FALSE	2.11256e-29	5.98218e-31	53.4512	41939.33	5	6	6	11	6	9	Mitochondrion	Soluble	NA	+	F2_F4	1.4505	0.0242232	-0.997567	-3.1225
PITG_08206	signal peptidase complex subunit 3, putative | transcript_product=signal peptidase complex subunit 3, putative | location=DS028129:2873657-2875335(+) | protein_length=449 | sequence_SO=supercontig | SO=protein_coding_gene | is_pseudo=false	1.56342	1.78302	1.46884	4.20172	2.84234	2.85886	1.60509	3.30097	-1.69588	FALSE	FALSE	FALSE	FALSE	FALSE	FALSE	4.24311e-25	7.66695e-27	51.9455	49686.89	8	9	8	6	8	8	Cell membrane	Membrane	NA	+	F2_F4	1.6764	0.0147376	-1.69588	-3.6874
PITG_08207	conserved hypothetical protein | transcript_product=conserved hypothetical protein | location=DS028129:2875477-2878410(-) | protein_length=977 | sequence_SO=supercontig | SO=protein_coding_gene | is_pseudo=false	-2.43841	-1.98854	-2.0142	-1.57626	-1.23154	-1.1599	-2.14705	-1.32257	-0.824483	FALSE	FALSE	FALSE	FALSE	FALSE	FALSE	3.28177e-26	6.4784e-28	52.3481	108700.67	8	12	13	15	13	14	Nucleus	Soluble	NA	+	F2_F4	1.87767	0.0102485	-0.824483	-4.24095
PITG_08211	U2-associated splicing factor, putative | transcript_product=U2-associated splicing factor, putative | location=DS028129:2888799-2891733(+) | protein_length=907 | sequence_SO=supercontig | SO=protein_coding_gene | is_pseudo=false	-1.70529	-1.2639	-1.43371	-0.466187	0.0775356	0.191481	-1.46763	-0.0657235	-1.40191	FALSE	FALSE	FALSE	FALSE	FALSE	FALSE	9.23028e-26	1.75433e-27	52.1867	102565.22	10	12	16	18	21	24	Nucleus	Soluble	NA	+	F2_F4	2.36696	0.00468474	-1.40191	-5.83634
PITG_08237	histone deacetylase, putative | transcript_product=histone deacetylase, putative | location=DS028129:3249968-3252556(-) | protein_length=862 | sequence_SO=supercontig | SO=protein_coding_gene | is_pseudo=false	-1.03498	-0.820238	-0.913059	0.574785	0.194347	0.0294933	-0.922759	0.266208	-1.18897	FALSE	FALSE	FALSE	FALSE	FALSE	FALSE	2.28416e-42	1.03156e-42	57.3438	95662.61	15	11	14	25	21	19	Nucleus	Soluble	NA	+	F2_F4	2.6291	0.00355922	-1.18897	-6.87184
PITG_08306	myosin-like protein | transcript_product=myosin-like protein | location=DS028130:854103-856481(-) | protein_length=792 | sequence_SO=supercontig | SO=protein_coding_gene | is_pseudo=false	4.09398	4.56206	4.25727	5.26567	5.92839	5.55869	4.30444	5.58425	-1.27981	FALSE	FALSE	FALSE	FALSE	FALSE	FALSE	2.11443e-42	9.61103e-43	57.3529	88304.39	49	55	54	35	60	58	Golgi apparatus	Membrane	NA	+	F2_F4	2.253	0.00549106	-1.27981	-5.42871
PITG_08316	ATP-dependent RNA helicase, putative | transcript_product=ATP-dependent RNA helicase, putative | location=DS028130:895276-899583(+) | protein_length=1435 | sequence_SO=supercontig | SO=protein_coding_gene | is_pseudo=false	-1.49445	-1.50322	-2.37807	0.544174	0.343096	-0.581181	-1.79191	0.10203	-1.89394	FALSE	FALSE	FALSE	FALSE	FALSE	FALSE	3.6118e-28	8.73622e-30	53.0337	161586.95	13	15	12	32	21	17	Nucleus	Soluble	NA	+	F2_F4	1.85403	0.0105987	-1.89394	-4.17321
PITG_08326	DNA polymerase alpha catalytic subunit, putative | transcript_product=DNA polymerase alpha catalytic subunit, putative | location=DS028130:1016495-1021355(-) | protein_length=1523 | sequence_SO=supercontig | SO=protein_coding_gene | is_pseudo=false	0.732602	1.11217	0.948683	2.4272	1.96566	2.03553	0.931152	2.1428	-1.21165	FALSE	FALSE	FALSE	FALSE	FALSE	FALSE	5.50526e-43	2.87588e-43	57.5114	171067.96	37	43	44	63	54	51	Nucleus	Soluble	NA	+	F2_F4	2.58787	0.00374384	-1.21165	-6.69929
PITG_08328	ubiquitin-conjugating enzyme E2, putative | transcript_product=ubiquitin-conjugating enzyme E2, putative | location=DS028130:1022551-1023278(+) | protein_length=218 | sequence_SO=supercontig | SO=protein_coding_gene | is_pseudo=false	-0.112176	-0.131441	-0.480509	1.21086	1.04306	1.22982	-0.241375	1.16125	-1.40262	FALSE	FALSE	FALSE	FALSE	FALSE	FALSE	1.20647e-28	3.1175e-30	53.1961	24559.14	7	7	7	7	8	10	Endoplasmic reticulum	Membrane	NA	+	F2_F4	3.3322	0.00137234	-1.40262	-10.4986
PITG_08332;PITG_13204	conserved hypothetical protein | transcript_product=conserved hypothetical protein | location=DS028130:1039927-1040505(+) | protein_length=192 | sequence_SO=supercontig | SO=protein_coding_gene | is_pseudo=false;conserved hypothetical protein | transcript_product=conserved hypothetical protein | location=DS028145:355727-356305(-) | protein_length=192 | sequence_SO=supercontig | SO=protein_coding_gene | is_pseudo=false	5.28039	5.46475	5.45272	6.94701	6.79227	6.59056	5.39929	6.77661	-1.37733	FALSE	FALSE	FALSE	FALSE	FALSE	FALSE	1.50886e-37	2.00418e-38	55.9874	21502.16;21502.16	6	6	6	4	7	7	Endoplasmic reticulum;Endoplasmic reticulum	Membrane;Membrane	NA	+	F2_F4	3.49506	0.00146341	-1.37733	-11.5601
PITG_08338	nucleolar protein 6, putative | transcript_product=nucleolar protein 6, putative | location=DS028130:1049125-1052514(-) | protein_length=1129 | sequence_SO=supercontig | SO=protein_coding_gene | is_pseudo=false	0.808631	0.75322	0.451937	2.03873	1.77766	1.75387	0.671263	1.85675	-1.18549	FALSE	FALSE	FALSE	FALSE	FALSE	FALSE	1.4872e-29	4.30846e-31	53.5021	127320.37	27	23	23	33	33	34	Cytoplasm	Soluble	NA	+	F2_F4	2.93068	0.00244311	-1.18549	-8.25813
PITG_08346	carbohydrate-binding protein, putative | transcript_product=carbohydrate-binding protein, putative | location=DS028130:1279246-1282334(+) | protein_length=555 | sequence_SO=supercontig | SO=protein_coding_gene | is_pseudo=false	4.68593	4.95815	4.54675	5.43982	5.69559	5.58276	4.73028	5.57272	-0.842447	FALSE	FALSE	FALSE	FALSE	FALSE	FALSE	7.38751e-38	1.05536e-38	56.0775	61316.05	25	28	30	28	32	32	Mitochondrion	Membrane	NA	+	F2_F4	2.39656	0.00447284	-0.842447	-5.94623
PITG_08364	conserved hypothetical protein | transcript_product=conserved hypothetical protein | location=DS028130:1459122-1460439(-) | protein_length=266 | sequence_SO=supercontig | SO=protein_coding_gene | is_pseudo=false	-1.31975	-0.10132	-0.473089	1.34075	1.80071	1.54988	-0.631386	1.56378	-2.19517	FALSE	FALSE	FALSE	FALSE	FALSE	FALSE	7.86905e-25	1.39346e-26	51.8468	30469.65	7	9	10	10	12	14	Cytoplasm	Soluble	NA	+	F2_F4	2.3331	0.00500225	-2.19517	-5.71268
PITG_08366	parafibromin-like protein | transcript_product=parafibromin-like protein | location=DS028130:1464066-1465511(-) | protein_length=410 | sequence_SO=supercontig | SO=protein_coding_gene | is_pseudo=false	-0.142884	0.517332	0.938589	0.966576	1.44869	1.69562	0.437679	1.3703	-0.932616	FALSE	FALSE	FALSE	FALSE	FALSE	FALSE	2.00809e-34	1.31542e-35	55.0555	46871.93	18	15	19	16	19	18	Nucleus	Soluble	NA	+	F2_F4	1.15223	0.0483286	-0.932616	-2.45018
PITG_08369	valyl-tRNA synthetase | transcript_product=valyl-tRNA synthetase | location=DS028130:1469462-1472993(+) | protein_length=957 | sequence_SO=supercontig | SO=protein_coding_gene | is_pseudo=false	-2.50631	-1.62655	-2.07031	-0.247702	-0.741035	-0.422421	-2.06772	-0.470386	-1.59734	FALSE	FALSE	FALSE	FALSE	FALSE	FALSE	6.8683e-36	6.20936e-37	55.4984	108262.8	9	12	9	19	15	17	Cytoplasm	Soluble	NA	+	F2_F4	2.26411	0.00556764	-1.59734	-5.46737
PITG_08383	DNA-directed RNA polymerase III largest subunit | transcript_product=DNA-directed RNA polymerase III largest subunit | location=DS028130:1618051-1622655(-) | protein_length=1534 | sequence_SO=supercontig | SO=protein_coding_gene | is_pseudo=false	1.67362	1.46312	1.48099	2.35246	2.2667	2.25767	1.53924	2.29228	-0.753033	FALSE	FALSE	FALSE	FALSE	FALSE	FALSE	4.15304e-35	3.15992e-36	55.2636	170363.67	40	32	35	49	45	45	Cytoplasm	Soluble	NA	+	F2_F4	3.28315	0.00159601	-0.753033	-10.1974
PITG_08388	conserved hypothetical protein | transcript_product=conserved hypothetical protein | location=DS028130:1661449-1664329(-) | protein_length=365 | sequence_SO=supercontig | SO=protein_coding_gene | is_pseudo=false	-4.4329	-2.72754	-3.05314	-1.66528	-1.20189	-2.17249	-3.40453	-1.67989	-1.72464	FALSE	FALSE	FALSE	FALSE	FALSE	FALSE	1.18459e-19	1.57405e-21	49.8005	40501.33	2	6	6	7	7	7	Cytoplasm	Soluble	NA	+	F2_F4	1.35877	0.0296995	-1.72464	-2.90778
PITG_08392	FACT complex subunit SPT16, putative | transcript_product=FACT complex subunit SPT16, putative | location=DS028130:1706941-1710310(-) | protein_length=1077 | sequence_SO=supercontig | SO=protein_coding_gene | is_pseudo=false	2.12472	2.5108	2.52717	3.24835	3.43975	3.42403	2.38756	3.37071	-0.983147	FALSE	FALSE	FALSE	FALSE	FALSE	FALSE	1.23972e-28	3.19632e-30	53.1921	123277.13	38	39	43	35	45	44	Nucleus	Soluble	NA	+	F2_F4	2.60609	0.00360524	-0.983147	-6.77508
PITG_08396	conserved hypothetical protein | transcript_product=conserved hypothetical protein | location=DS028130:1717587-1718812(-) | protein_length=330 | sequence_SO=supercontig | SO=protein_coding_gene | is_pseudo=false	-4.30398	-3.22762	-4.22651	-2.45351	-3.01512	-2.99109	-3.91937	-2.81991	-1.09946	FALSE	FALSE	FALSE	FALSE	FALSE	FALSE	5.88336e-34	3.51996e-35	54.9122	36945.63	4	4	3	5	4	4	Cytoplasm	Soluble	NA	+	F2_F4	1.31328	0.0332162	-1.09946	-2.80407
PITG_08406	conserved hypothetical protein | transcript_product=conserved hypothetical protein | location=DS028130:1813250-1813801(-) | protein_length=183 | sequence_SO=supercontig | SO=protein_coding_gene | is_pseudo=false	-7.84832	-7.62946	NA	-5.73988	-5.42648	-5.33876	-7.73889	-5.50171	-2.23718	FALSE	FALSE	FALSE	FALSE	FALSE	FALSE	1.73808e-14	1.98605e-16	47.3882	20492.77	1	1	0	2	1	1	Mitochondrion	Soluble	NA	+	F2_F4	2.97083	0.00258228	-2.23718	-12.6337
PITG_08408	conserved hypothetical protein | transcript_product=conserved hypothetical protein | location=DS028130:1828540-1829383(+) | protein_length=224 | sequence_SO=supercontig | SO=protein_coding_gene | is_pseudo=false	0.626311	1.27663	1.02661	2.50758	2.6885	2.69404	0.976517	2.63004	-1.65352	FALSE	FALSE	FALSE	FALSE	FALSE	FALSE	2.38575e-30	7.78205e-32	53.7651	25306.69	8	8	9	7	10	11	Endoplasmic reticulum	Membrane	NA	+	F2_F4	2.94045	0.00247648	-1.65352	-8.30697
PITG_08411	conserved hypothetical protein | transcript_product=conserved hypothetical protein | location=DS028130:1831707-1832982(+) | protein_length=220 | sequence_SO=supercontig | SO=protein_coding_gene | is_pseudo=false	-0.447396	-0.459167	-1.15832	1.95463	0.847332	0.837828	-0.688294	1.21326	-1.90156	FALSE	FALSE	FALSE	FALSE	FALSE	FALSE	1.50003e-24	2.59841e-26	51.743	24949.11	9	7	7	7	10	10	Endoplasmic reticulum	Membrane	NA	+	F2_F4	1.90913	0.00989325	-1.90156	-4.33229
PITG_08416	conserved hypothetical protein | transcript_product=conserved hypothetical protein | location=DS028130:1850658-1852804(-) | protein_length=693 | sequence_SO=supercontig | SO=protein_coding_gene | is_pseudo=false	3.67097	3.60467	3.72333	4.41331	4.34146	4.77768	3.66632	4.51082	-0.844493	FALSE	FALSE	FALSE	FALSE	FALSE	FALSE	1.99877e-33	1.08208e-34	54.7479	78184.33	45	43	42	34	45	47	Nucleus	Soluble	NA	+	F2_F4	2.42702	0.00433361	-0.844493	-6.06109
PITG_08426	glycoprotein-N-acetylgalactosamine 3-beta-galactosyltransferase, putative | transcript_product=glycoprotein-N-acetylgalactosamine 3-beta-galactosyltransferase, putative | location=DS028130:1872681-1873712(+) | protein_length=343 | sequence_SO=supercontig | SO=protein_coding_gene | is_pseudo=false	-0.546939	-0.210926	-0.705011	1.45805	1.36579	0.868513	-0.487625	1.23078	-1.71841	FALSE	FALSE	FALSE	FALSE	FALSE	FALSE	1.94351e-25	3.60386e-27	52.0694	40200.81	8	8	7	11	12	10	Extracellular	Soluble	NA	+	F2_F4	2.73756	0.00324706	-1.71841	-7.34455
PITG_08430	conserved hypothetical protein | transcript_product=conserved hypothetical protein | location=DS028130:1877928-1879277(+) | protein_length=315 | sequence_SO=supercontig | SO=protein_coding_gene | is_pseudo=false	-4.33378	-3.36583	-4.02085	-2.40783	-1.30764	-2.33774	-3.90682	-2.01774	-1.88908	FALSE	FALSE	FALSE	FALSE	FALSE	FALSE	1.69921e-22	2.57289e-24	50.9597	35433.65	2	3	3	5	4	3	Nucleus	Soluble	NA	+	F2_F4	1.8438	0.010906	-1.88908	-4.14412
PITG_08431	diacylglycerol acyltransferase, putative | transcript_product=diacylglycerol acyltransferase, putative | location=DS028130:1879952-1881172(-) | protein_length=406 | sequence_SO=supercontig | SO=protein_coding_gene | is_pseudo=false	-0.294744	-0.223701	-0.365089	2.1588	1.26586	1.192	-0.294511	1.53889	-1.8334	FALSE	FALSE	FALSE	FALSE	FALSE	FALSE	3.44696e-27	7.46789e-29	52.6943	47334.21	9	6	7	12	10	10	Endoplasmic reticulum	Membrane	NA	+	F2_F4	2.37089	0.00471028	-1.8334	-5.8508
PITG_08435	glycoside hydrolase, putative | transcript_product=glycoside hydrolase, putative | location=DS028130:1933946-1935559(+) | protein_length=537 | sequence_SO=supercontig | SO=protein_coding_gene | is_pseudo=false	-0.513433	-1.04647	-2.05309	1.01251	0.217724	0.421169	-1.20433	0.550468	-1.7548	FALSE	FALSE	FALSE	FALSE	FALSE	FALSE	2.73553e-27	5.99708e-29	52.7294	60081.93	11	12	8	14	13	14	Mitochondrion	Membrane	NA	+	F2_F4	1.57916	0.0184375	-1.7548	-3.43751
PITG_08438	serine/arginine repetitive matrix protein, putative | transcript_product=serine/arginine repetitive matrix protein, putative | location=DS028130:1938803-1939558(-) | protein_length=251 | sequence_SO=supercontig | SO=protein_coding_gene | is_pseudo=false	-1.92375	-1.25092	-1.58151	-0.517326	-0.257559	-0.775753	-1.58539	-0.516879	-1.06851	FALSE	FALSE	FALSE	FALSE	FALSE	FALSE	6.04711e-30	1.85901e-31	53.6319	29557.01	2	4	4	3	6	4	Nucleus	Soluble	NA	+	F2_F4	1.91801	0.00985396	-1.06851	-4.35834
PITG_08441	conserved hypothetical protein | transcript_product=conserved hypothetical protein | location=DS028130:1943219-1944391(-) | protein_length=347 | sequence_SO=supercontig | SO=protein_coding_gene | is_pseudo=false	-0.182908	-0.366806	-0.570555	0.656511	0.254602	0.000328064	-0.373423	0.303814	-0.677237	FALSE	FALSE	FALSE	FALSE	FALSE	FALSE	2.35734e-32	1.06323e-33	54.4117	39219.8	12	12	10	9	14	13	Nucleus	Soluble	NA	+	F2_F4	1.42363	0.025827	-0.677237	-3.05881
PITG_08447	exonuclease, putative | transcript_product=exonuclease, putative | location=DS028130:1963586-1966390(-) | protein_length=806 | sequence_SO=supercontig | SO=protein_coding_gene | is_pseudo=false	-1.18314	-1.33291	-1.24374	1.35171	1.41276	1.15962	-1.25326	1.30803	-2.56129	FALSE	FALSE	FALSE	FALSE	FALSE	FALSE	2.18256e-39	4.75943e-40	56.5159	90687.06	11	10	13	13	9	11	Nucleus	Soluble	NA	+	F2_F4	5.0851	0	-2.56129	-29.1718
PITG_08454	conserved hypothetical protein | transcript_product=conserved hypothetical protein | location=DS028130:2079815-2082106(-) | protein_length=763 | sequence_SO=supercontig | SO=protein_coding_gene | is_pseudo=false	0.273257	0.5404	1.03715	1.23405	1.76408	1.86839	0.616936	1.62217	-1.00524	FALSE	FALSE	FALSE	FALSE	FALSE	FALSE	3.50632e-23	5.52798e-25	51.2257	84520.27	14	16	16	20	21	19	Nucleus	Soluble	NA	+	F2_F4	1.55459	0.0195819	-1.00524	-3.37604
PITG_08455	conserved hypothetical protein | transcript_product=conserved hypothetical protein | location=DS028130:2082366-2086008(+) | protein_length=1099 | sequence_SO=supercontig | SO=protein_coding_gene | is_pseudo=false	-3.92059	NA	-3.01699	-0.887915	-0.994406	-1.27051	-3.46879	-1.05094	-2.41785	FALSE	FALSE	FALSE	FALSE	FALSE	FALSE	2.7819e-21	3.96686e-23	50.4763	123123.27	5	0	4	12	12	10	Nucleus	Soluble	NA	+	F2_F4	2.146	0.00643896	-2.41785	-6.57898
PITG_08463	coatomer subunit epsilon, putative | transcript_product=coatomer subunit epsilon, putative | location=DS028130:2149274-2150152(-) | protein_length=292 | sequence_SO=supercontig | SO=protein_coding_gene | is_pseudo=false	0.994809	1.28263	1.36314	2.79159	3.23175	3.14575	1.21353	3.05636	-1.84284	FALSE	FALSE	FALSE	FALSE	FALSE	FALSE	1.28984e-32	6.08004e-34	54.4944	32407.91	7	9	10	13	15	12	Cytoplasm	Soluble	NA	+	F2_F4	3.33684	0.00138338	-1.84284	-10.5276
PITG_08469	conserved hypothetical protein | transcript_product=conserved hypothetical protein | location=DS028130:2194154-2195944(+) | protein_length=513 | sequence_SO=supercontig | SO=protein_coding_gene | is_pseudo=false	-1.35861	-1.3896	-1.95846	0.513319	0.361025	0.161667	-1.56889	0.345337	-1.91423	FALSE	FALSE	FALSE	FALSE	FALSE	FALSE	7.41515e-18	9.22938e-20	49.0136	56612.11	4	2	2	6	5	3	Cell membrane	Membrane	NA	+	F2_F4	3.01765	0.00256998	-1.91423	-8.70214
PITG_08530	conserved hypothetical protein | transcript_product=conserved hypothetical protein | location=DS028130:2587893-2589754(+) | protein_length=549 | sequence_SO=supercontig | SO=protein_coding_gene | is_pseudo=false	-1.66314	-1.47826	-2.03616	-1.01016	-0.533306	-1.0658	-1.72585	-0.869755	-0.856098	FALSE	FALSE	FALSE	FALSE	FALSE	FALSE	4.79755e-45	3.99796e-45	58.0606	60888.02	9	8	8	13	11	12	Cytoplasm	Soluble	NA	+	F2_F4	1.65622	0.0153011	-0.856098	-3.63464
PITG_08570	serine protease family S28, putative | transcript_product=serine protease family S28, putative | location=DS028130:2797573-2799282(+) | protein_length=528 | sequence_SO=supercontig | SO=protein_coding_gene | is_pseudo=false	1.17217	1.28035	1.10394	2.2572	1.83562	1.7882	1.18549	1.96034	-0.774853	FALSE	FALSE	FALSE	FALSE	FALSE	FALSE	3.0673e-37	3.83412e-38	55.8975	58559.37	17	15	15	19	18	19	Endoplasmic reticulum	Soluble	NA	+	F2_F4	2.09912	0.00679715	-0.774853	-4.91472
PITG_08571	Drug/Metabolite Transporter (DMT) Superfamily | transcript_product=Drug/Metabolite Transporter (DMT) Superfamily | location=DS028130:2799485-2800711(-) | protein_length=408 | sequence_SO=supercontig | SO=protein_coding_gene | is_pseudo=false	-1.36311	-1.0615	-1.00462	0.192663	0.212255	0.0786972	-1.14308	0.161205	-1.30428	FALSE	FALSE	FALSE	FALSE	FALSE	FALSE	1.31491e-27	2.97396e-29	52.8401	44391.2	6	5	5	5	6	5	Cell membrane	Membrane	NA	+	F2_F4	3.40809	0.00154491	-1.30428	-10.9812
PITG_08580	conserved hypothetical protein | transcript_product=conserved hypothetical protein | location=DS028130:2830059-2831233(+) | protein_length=346 | sequence_SO=supercontig | SO=protein_coding_gene | is_pseudo=false	1.85783	1.25003	0.891666	3.80457	2.83239	2.83142	1.33318	3.15613	-1.82295	FALSE	FALSE	FALSE	FALSE	FALSE	FALSE	4.24082e-25	7.66479e-27	51.9456	38665.46	12	11	12	13	16	14	Endoplasmic reticulum	Membrane	NA	+	F2_F4	1.87818	0.0102535	-1.82295	-4.24243
PITG_08584	conserved hypothetical protein | transcript_product=conserved hypothetical protein | location=DS028130:2869296-2871119(-) | protein_length=607 | sequence_SO=supercontig | SO=protein_coding_gene | is_pseudo=false	0.3998	0.506981	0.967642	0.903347	1.55195	1.55464	0.624808	1.33665	-0.711838	FALSE	FALSE	FALSE	FALSE	FALSE	FALSE	5.6664e-27	1.19725e-28	52.6186	67498.33	14	13	14	11	17	14	Cytoplasm	Soluble	NA	+	F2_F4	1.20346	0.0430909	-0.711838	-2.56066
PITG_08599	thimet oligopeptidase | transcript_product=thimet oligopeptidase | location=DS028130:2910458-2912957(+) | protein_length=712 | sequence_SO=supercontig | SO=protein_coding_gene | is_pseudo=false	6.12366	6.0336	5.89034	7.2931	7.08317	7.40547	6.01587	7.26058	-1.24471	FALSE	FALSE	FALSE	FALSE	FALSE	FALSE	1.24844e-33	6.99472e-35	54.8113	80968.82	62	73	73	49	88	87	Mitochondrion	Membrane	NA	+	F2_F4	3.36403	0.00142936	-1.24471	-10.6985
PITG_08626	conserved hypothetical protein | transcript_product=conserved hypothetical protein | location=DS028130:3049591-3050592(+) | protein_length=333 | sequence_SO=supercontig | SO=protein_coding_gene | is_pseudo=false	-0.0415297	-0.384792	-0.285198	0.966553	0.769949	0.642765	-0.237173	0.793089	-1.03026	FALSE	FALSE	FALSE	FALSE	FALSE	FALSE	2.74818e-15	3.18761e-17	47.7953	37786.14	6	5	5	8	6	7	Nucleus	Soluble	NA	+	F2_F4	2.75486	0.00302899	-1.03026	-7.42251
PITG_08659	conserved hypothetical protein | transcript_product=conserved hypothetical protein | location=DS028133:161399-163621(+) | protein_length=714 | sequence_SO=supercontig | SO=protein_coding_gene | is_pseudo=false	0.574609	0.991308	0.965958	1.78404	2.22689	1.80858	0.843958	1.93984	-1.09588	FALSE	FALSE	FALSE	FALSE	FALSE	FALSE	8.20889e-31	2.86595e-32	53.9166	76779.72	25	20	19	21	29	25	Cytoplasm	Soluble	NA	+	F2_F4	2.2906	0.00520749	-1.09588	-5.56055
PITG_08661	CDK5 regulatory subunit-associated protein 1 | transcript_product=CDK5 regulatory subunit-associated protein 1 | location=DS028133:170899-172775(-) | protein_length=594 | sequence_SO=supercontig | SO=protein_coding_gene | is_pseudo=false	0.208392	0.75102	0.590015	1.41118	1.58467	1.62844	0.516476	1.54143	-1.02495	FALSE	FALSE	FALSE	FALSE	FALSE	FALSE	2.54233e-24	4.33528e-26	51.6577	65872.96	14	18	14	22	22	23	Mitochondrion	Soluble	NA	+	F2_F4	2.38126	0.00457233	-1.02495	-5.88918
PITG_08674	conserved hypothetical protein | transcript_product=conserved hypothetical protein | location=DS028133:303904-304239(+) | protein_length=111 | sequence_SO=supercontig | SO=protein_coding_gene | is_pseudo=false	-0.284102	-0.0328426	0.288399	1.03364	0.844809	0.80023	-0.0095152	0.892893	-0.902408	FALSE	FALSE	FALSE	FALSE	FALSE	FALSE	6.40586e-27	1.34658e-28	52.5998	12416.26	6	8	9	5	10	9	Mitochondrion	Soluble	NA	+	F2_F4	2.12564	0.00636429	-0.902408	-5.00049
PITG_08675	conserved hypothetical protein | transcript_product=conserved hypothetical protein | location=DS028133:305288-306695(+) | protein_length=373 | sequence_SO=supercontig | SO=protein_coding_gene | is_pseudo=false	-1.72558	-1.69798	-1.6815	-0.666019	-1.421	-1.11325	-1.70169	-1.06676	-0.63493	FALSE	FALSE	FALSE	FALSE	FALSE	FALSE	1.03565e-25	1.95669e-27	52.1686	43254.65	4	4	6	7	6	4	Cytoplasm	Soluble	NA	+	F2_F4	1.35184	0.0302372	-0.63493	-2.89186
PITG_08688	conserved hypothetical protein | transcript_product=conserved hypothetical protein | location=DS028133:330163-330594(+) | protein_length=143 | sequence_SO=supercontig | SO=protein_coding_gene | is_pseudo=false	-1.26985	-0.86331	-0.346506	-0.178919	0.103848	0.21002	-0.826555	0.044983	-0.871538	FALSE	FALSE	FALSE	FALSE	FALSE	FALSE	4.03333e-32	1.72155e-33	54.3376	16534.34	3	3	3	3	3	3	Nucleus	Soluble	NA	+	F2_F4	1.39509	0.0275772	-0.871538	-2.99187
PITG_08704	fatty acid desaturase, putative | transcript_product=fatty acid desaturase, putative | location=DS028133:413319-414515(-) | protein_length=398 | sequence_SO=supercontig | SO=protein_coding_gene | is_pseudo=false	3.44134	2.70491	2.09535	5.52308	4.59101	4.26462	2.7472	4.7929	-2.0457	FALSE	FALSE	FALSE	FALSE	FALSE	FALSE	3.559e-30	1.13344e-31	53.7079	45992.1	15	15	15	17	17	18	Endoplasmic reticulum	Membrane	NA	+	F2_F4	1.70971	0.0140219	-2.0457	-3.77549
PITG_08708	conserved hypothetical protein | transcript_product=conserved hypothetical protein | location=DS028133:451966-455049(-) | protein_length=1005 | sequence_SO=supercontig | SO=protein_coding_gene | is_pseudo=false	0.841771	1.18417	0.936886	1.36801	2.4618	1.98803	0.987609	1.93928	-0.951671	FALSE	FALSE	FALSE	FALSE	FALSE	FALSE	3.22513e-31	1.19513e-32	54.0482	112006.77	21	26	24	24	30	24	Nucleus	Soluble	NA	+	F2_F4	1.33801	0.0312368	-0.951671	-2.86024
PITG_08715	conserved hypothetical protein | transcript_product=conserved hypothetical protein | location=DS028133:493248-494143(-) | protein_length=239 | sequence_SO=supercontig | SO=protein_coding_gene | is_pseudo=false	2.1399	1.99237	1.05252	4.00155	3.58718	3.5997	1.72826	3.72948	-2.00121	FALSE	FALSE	FALSE	FALSE	FALSE	FALSE	9.89716e-32	3.9566e-33	54.2133	26984.44	16	17	11	12	18	18	Cytoplasm	Soluble	NA	+	F2_F4	2.26111	0.00553292	-2.00121	-5.45693
PITG_08751	protein phosphatase 2C, putative | transcript_product=protein phosphatase 2C, putative | location=DS028133:615274-616344(-) | protein_length=298 | sequence_SO=supercontig | SO=protein_coding_gene | is_pseudo=false	0.555722	0.0747833	-0.474642	2.50585	1.12977	1.11424	0.0519544	1.58329	-1.53133	FALSE	FALSE	FALSE	FALSE	FALSE	FALSE	1.15932e-28	3.00341e-30	53.202	33193.79	11	9	9	12	15	12	Endoplasmic reticulum	Soluble	NA	+	F2_F4	1.30674	0.0335591	-1.53133	-2.78931
PITG_08766	demethylmenaquinone methyltransferase, putative | transcript_product=demethylmenaquinone methyltransferase, putative | location=DS028133:645750-646784(-) | protein_length=344 | sequence_SO=supercontig | SO=protein_coding_gene | is_pseudo=false	-5.71798	-4.50442	-5.25253	-2.82673	-2.87833	-3.14968	-5.15831	-2.95158	-2.20673	FALSE	FALSE	FALSE	FALSE	FALSE	FALSE	3.03166e-22	4.51908e-24	50.8609	36695.6	1	2	1	3	5	4	Cytoplasm	Soluble	NA	+	F2_F4	2.41259	0.00450409	-2.20673	-6.00641
PITG_08777	conserved hypothetical protein | transcript_product=conserved hypothetical protein | location=DS028133:746056-748746(-) | protein_length=833 | sequence_SO=supercontig | SO=protein_coding_gene | is_pseudo=false	-0.9089	-1.16543	-1.47398	-0.27956	0.0595684	0.148268	-1.18277	-0.0239079	-1.15886	FALSE	FALSE	FALSE	FALSE	FALSE	FALSE	8.21288e-39	1.48553e-39	56.3521	89358.42	9	8	9	14	10	8	Cytoplasm	Soluble	NA	+	F2_F4	2.28617	0.0053162	-1.15886	-5.54486
PITG_08785	conserved hypothetical protein | transcript_product=conserved hypothetical protein | location=DS028133:859079-862344(+) | protein_length=999 | sequence_SO=supercontig | SO=protein_coding_gene | is_pseudo=false	-5.33996	-3.90387	-4.73752	-1.202	-0.37451	-0.72299	-4.66045	-0.7665	-3.89395	FALSE	FALSE	FALSE	FALSE	FALSE	FALSE	1.20637e-36	1.29718e-37	55.7227	108978.23	3	4	2	10	10	7	Cell membrane	Membrane	NA	+	F2_F4	2.89948	0.00248373	-3.89395	-8.10391
PITG_08793	conserved hypothetical protein | transcript_product=conserved hypothetical protein | location=DS028133:907640-910951(+) | protein_length=1103 | sequence_SO=supercontig | SO=protein_coding_gene | is_pseudo=false	-3.37091	-1.66153	-1.62519	-0.149967	0.969629	0.0758801	-2.21921	0.298514	-2.51772	FALSE	FALSE	FALSE	FALSE	FALSE	FALSE	3.33593e-39	6.86809e-40	56.4636	121248.39	4	6	8	14	15	12	Cell membrane	Membrane	NA	+	F2_F4	1.70359	0.0142461	-2.51772	-3.75921
PITG_08795	conserved hypothetical protein | transcript_product=conserved hypothetical protein | location=DS028133:915936-918694(-) | protein_length=908 | sequence_SO=supercontig | SO=protein_coding_gene | is_pseudo=false	1.87211	3.05893	2.53245	4.10992	5.35864	4.43367	2.48783	4.63408	-2.14625	FALSE	FALSE	FALSE	FALSE	FALSE	FALSE	1.39061e-34	9.39604e-36	55.1042	97812.52	24	26	23	28	31	29	Cell membrane	Membrane	NA	+	F2_F4	1.87268	0.0103282	-2.14625	-4.22658
PITG_08801	conserved hypothetical protein | transcript_product=conserved hypothetical protein | location=DS028133:972842-977102(-) | protein_length=1274 | sequence_SO=supercontig | SO=protein_coding_gene | is_pseudo=false	-4.93799	-4.0659	-4.92745	-1.31513	-0.532902	-1.64169	-4.64378	-1.16324	-3.48054	FALSE	FALSE	FALSE	FALSE	FALSE	FALSE	1.12141e-40	3.34038e-41	56.8782	136132.94	5	12	6	18	20	17	Extracellular	Soluble	NA	+	F2_F4	2.86761	0.00270109	-3.48054	-7.94913
PITG_08802	NAD-specific glutamate dehydrogenase, putative | transcript_product=NAD-specific glutamate dehydrogenase, putative | location=DS028133:978548-981724(+) | protein_length=1058 | sequence_SO=supercontig | SO=protein_coding_gene | is_pseudo=false	3.39116	3.65507	3.25657	4.41297	4.5237	4.64507	3.43427	4.52725	-1.09298	FALSE	FALSE	FALSE	FALSE	FALSE	FALSE	6.03023e-37	7.0119e-38	55.8114	117952.16	48	45	46	44	55	56	Mitochondrion	Soluble	NA	+	F2_F4	2.89946	0.00248023	-1.09298	-8.10384
PITG_08826	conserved hypothetical protein | transcript_product=conserved hypothetical protein | location=DS028133:1163210-1164530(+) | protein_length=419 | sequence_SO=supercontig | SO=protein_coding_gene | is_pseudo=false	-5.25206	-4.27558	-4.57534	-3.44193	-2.79846	-2.97214	-4.70099	-3.07084	-1.63015	FALSE	FALSE	FALSE	FALSE	FALSE	FALSE	3.08008e-29	8.52534e-31	53.3963	46580.22	1	2	3	2	2	2	Nucleus	Soluble	NA	+	F2_F4	2.03082	0.00798883	-1.63015	-4.69905
PITG_08851	FKBP-type peptidyl-prolyl cis-trans isomerase, putative | transcript_product=FKBP-type peptidyl-prolyl cis-trans isomerase, putative | location=DS028133:1244224-1245365(-) | protein_length=345 | sequence_SO=supercontig | SO=protein_coding_gene | is_pseudo=false	2.62612	3.26757	2.85241	4.03929	4.64798	4.5248	2.91537	4.40402	-1.48866	FALSE	FALSE	FALSE	FALSE	FALSE	FALSE	1.2628e-34	8.59477e-36	55.117	38332.1	19	21	23	15	24	24	Endoplasmic reticulum	Membrane	NA	+	F2_F4	2.31141	0.00525479	-1.48866	-5.6346
PITG_08873	conserved hypothetical protein | transcript_product=conserved hypothetical protein | location=DS028133:1370497-1372025(+) | protein_length=444 | sequence_SO=supercontig | SO=protein_coding_gene | is_pseudo=false	-4.28318	-3.4228	-3.48976	-0.322151	-1.36773	-1.40119	-3.73191	-1.03036	-2.70156	FALSE	FALSE	FALSE	FALSE	FALSE	FALSE	1.56614e-20	2.15552e-22	50.1691	48826.65	4	5	4	10	7	7	Cell membrane	Membrane	NA	+	F2_F4	2.41444	0.00451888	-2.70156	-6.01342
PITG_08886	DEAD/DEAH box RNA helicase, putative | transcript_product=DEAD/DEAH box RNA helicase, putative | location=DS028133:1422432-1428926(+) | protein_length=2164 | sequence_SO=supercontig | SO=protein_coding_gene | is_pseudo=false	-4.76267	-4.0431	-3.76311	-2.38519	-1.83374	-2.19282	-4.18963	-2.13725	-2.05238	FALSE	FALSE	FALSE	FALSE	FALSE	FALSE	1.97966e-35	1.60762e-36	55.3606	240678.52	4	6	5	11	12	9	Plastid	Soluble	NA	+	F2_F4	2.42646	0.00433	-2.05238	-6.05896
PITG_08919	conserved hypothetical protein | transcript_product=conserved hypothetical protein | location=DS028133:1694649-1696150(+) | protein_length=438 | sequence_SO=supercontig | SO=protein_coding_gene | is_pseudo=false	2.26009	2.37321	2.5787	2.94648	3.07136	3.20231	2.404	3.07338	-0.669383	FALSE	FALSE	FALSE	FALSE	FALSE	FALSE	3.59455e-29	9.87513e-31	53.3738	47775.4	26	25	24	19	27	26	Mitochondrion	Soluble	NA	+	F2_F4	2.30927	0.00523935	-0.669383	-5.62696
PITG_08953	double-strand-break repair protein rad21 | transcript_product=double-strand-break repair protein rad21 | location=DS028133:1974904-1976959(+) | protein_length=585 | sequence_SO=supercontig | SO=protein_coding_gene | is_pseudo=false	-5.33694	-5.07097	-4.6118	-3.42713	-2.75747	-3.03742	-5.00657	-3.07401	-1.93256	FALSE	FALSE	FALSE	FALSE	FALSE	FALSE	9.85778e-20	1.31462e-21	49.8344	64762.64	2	2	2	3	4	5	Nucleus	Soluble	NA	+	F2_F4	2.59427	0.00365045	-1.93256	-6.72584
PITG_08959	40S ribosomal protein S3-3 | transcript_product=40S ribosomal protein S3-3 | location=DS028133:1988351-1989091(-) | protein_length=246 | sequence_SO=supercontig | SO=protein_coding_gene | is_pseudo=false	8.6379	8.53975	8.61057	9.56434	9.4292	9.28896	8.59607	9.4275	-0.831427	FALSE	FALSE	FALSE	FALSE	FALSE	FALSE	3.88645e-26	7.61197e-28	52.3218	27053.41	39	43	44	24	47	46	Cytoplasm	Soluble	NA	+	F2_F4	3.21891	0.00223636	-0.831427	-9.81515
PITG_08993	conserved hypothetical protein | transcript_product=conserved hypothetical protein | location=DS028133:2251613-2252710(+) | protein_length=365 | sequence_SO=supercontig | SO=protein_coding_gene | is_pseudo=false	2.66715	2.13067	1.62001	3.38372	3.01581	2.97601	2.13928	3.12518	-0.985903	FALSE	FALSE	FALSE	FALSE	FALSE	FALSE	2.64209e-31	9.97553e-33	54.0762	40483.16	15	14	14	14	18	17	Cytoplasm	Soluble	NA	+	F2_F4	1.39717	0.0274723	-0.985903	-2.99673
PITG_09067	M96 mating-specific protein family | transcript_product=M96 mating-specific protein family | location=DS028131:78944-81119(+) | protein_length=602 | sequence_SO=supercontig | SO=protein_coding_gene | is_pseudo=false	-3.684	-4.09265	-4.09876	-2.97214	-3.05597	-2.77366	-3.95847	-2.93392	-1.02455	FALSE	FALSE	FALSE	FALSE	FALSE	FALSE	6.73214e-24	1.11144e-25	51.4988	65661.54	3	3	2	4	3	7	Nucleus	Soluble	NA	+	F2_F4	2.5074	0.00391225	-1.02455	-6.37321
PITG_09072	conserved hypothetical protein | transcript_product=conserved hypothetical protein | location=DS028131:104248-105105(+) | protein_length=261 | sequence_SO=supercontig | SO=protein_coding_gene | is_pseudo=false	-2.93662	-2.68597	-2.53207	-0.879814	-0.514721	-1.13331	-2.71822	-0.842615	-1.8756	FALSE	FALSE	FALSE	FALSE	FALSE	FALSE	1.25599e-18	1.60495e-20	49.3571	29562.67	4	5	6	8	8	9	Nucleus	Soluble	NA	+	F2_F4	3.02345	0.00260959	-1.87561	-8.73253
PITG_09131	conserved hypothetical protein | transcript_product=conserved hypothetical protein | location=DS028131:642063-642785(+) | protein_length=240 | sequence_SO=supercontig | SO=protein_coding_gene | is_pseudo=false	-0.343583	-0.136271	-0.108599	0.676271	0.680449	0.688936	-0.196151	0.681885	-0.878036	FALSE	FALSE	FALSE	FALSE	FALSE	FALSE	2.96419e-38	4.63154e-39	56.1921	25308.29	9	9	8	10	12	10	Cytoplasm	Soluble	NA	+	F2_F4	3.53374	0.000688645	-0.878036	-11.8268
PITG_09222	conserved hypothetical protein | transcript_product=conserved hypothetical protein | location=DS028131:1477276-1478189(-) | protein_length=255 | sequence_SO=supercontig | SO=protein_coding_gene | is_pseudo=false	-3.25785	-2.55234	-2.85556	-1.74006	-0.950167	-1.30429	-2.88858	-1.33151	-1.55708	FALSE	FALSE	FALSE	FALSE	FALSE	FALSE	1.71947e-27	3.83321e-29	52.7997	29028.74	6	8	7	9	10	9	Nucleus	Soluble	NA	+	F2_F4	2.15007	0.00646287	-1.55708	-5.0805
PITG_09243	rRNA methyltransferase, putative | transcript_product=rRNA methyltransferase, putative | location=DS028131:1628400-1629769(+) | protein_length=326 | sequence_SO=supercontig | SO=protein_coding_gene | is_pseudo=false	-3.15742	-1.72671	-1.97103	0.698143	0.352741	0.25942	-2.28505	0.436768	-2.72182	FALSE	FALSE	FALSE	FALSE	FALSE	FALSE	4.08569e-30	1.28596e-31	53.6882	35593.34	4	6	6	9	7	7	Mitochondrion	Soluble	NA	+	F2_F4	2.38337	0.00448896	-2.72182	-5.89704
PITG_09244	conserved hypothetical protein | transcript_product=conserved hypothetical protein | location=DS028131:1629801-1632848(-) | protein_length=949 | sequence_SO=supercontig | SO=protein_coding_gene | is_pseudo=false	-3.48266	-3.61666	-2.62687	-0.68568	-1.74547	-1.61778	-3.24206	-1.34964	-1.89242	FALSE	FALSE	FALSE	FALSE	FALSE	FALSE	1.09778e-23	1.78667e-25	51.4184	103532.56	4	3	4	14	10	9	Cytoplasm	Soluble	NA	+	F2_F4	1.84678	0.0108298	-1.89242	-4.15257
PITG_09247	neurobeachin-like protein | transcript_product=neurobeachin-like protein | location=DS028131:1636526-1645228(+) | protein_length=2583 | sequence_SO=supercontig | SO=protein_coding_gene | is_pseudo=false	-0.504718	-0.362373	-0.501951	0.9494	0.35677	0.656404	-0.456347	0.654191	-1.11054	FALSE	FALSE	FALSE	FALSE	FALSE	FALSE	1.08862e-35	9.40783e-37	55.4386	285412.67	18	16	17	33	19	21	Cytoplasm	Soluble	NA	+	F2_F4	2.4785	0.0040774	-1.11054	-6.25944
PITG_09251	conserved hypothetical protein | transcript_product=conserved hypothetical protein | location=DS028131:1655532-1657959(+) | protein_length=642 | sequence_SO=supercontig | SO=protein_coding_gene | is_pseudo=false	-0.999827	-0.848986	-1.48173	0.868097	-0.0911083	-0.300093	-1.11018	0.158965	-1.26915	FALSE	FALSE	FALSE	FALSE	FALSE	FALSE	1.00601e-41	3.91227e-42	57.1677	69884.9	13	11	10	15	13	13	Cell membrane	Membrane	NA	+	F2_F4	1.44827	0.0243652	-1.26915	-3.11721
PITG_09260	conserved hypothetical protein | transcript_product=conserved hypothetical protein | location=DS028131:1711643-1716580(+) | protein_length=1645 | sequence_SO=supercontig | SO=protein_coding_gene | is_pseudo=false	-1.6981	-1.71521	-2.11905	0.251074	-0.219864	-0.214979	-1.84412	-0.0612563	-1.78286	FALSE	FALSE	FALSE	FALSE	FALSE	FALSE	1.52553e-34	1.02189e-35	55.092	184180.42	15	14	13	26	20	21	Cytoplasm	Soluble	NA	+	F2_F4	2.99159	0.00248613	-1.78286	-8.56685
PITG_09270	structural maintenance of chromosomes protein 6, putative | transcript_product=structural maintenance of chromosomes protein 6, putative | location=DS028131:1752580-1756065(+) | protein_length=1119 | sequence_SO=supercontig | SO=protein_coding_gene | is_pseudo=false	-6.19172	-3.45786	-4.16078	-0.756454	-1.31133	-1.13398	-4.60345	-1.06725	-3.5362	FALSE	FALSE	FALSE	FALSE	FALSE	FALSE	2.92863e-24	4.97342e-26	51.6347	130268.39	2	5	4	16	9	11	Nucleus	Soluble	NA	+	F2_F4	1.87415	0.0103634	-3.5362	-4.23082
PITG_09279	bZIP transcription factor, putative | transcript_product=bZIP transcription factor, putative | location=DS028131:1843226-1845446(-) | protein_length=407 | sequence_SO=supercontig | SO=protein_coding_gene | is_pseudo=false	-6.64579	-5.10033	-4.97889	-3.3874	-3.29896	-2.60572	-5.575	-3.09736	-2.47764	FALSE	FALSE	FALSE	FALSE	FALSE	FALSE	2.73414e-19	3.57738e-21	49.6451	44185.55	1	2	4	5	4	6	Nucleus	Soluble	NA	+	F2_F4	1.8614	0.0106289	-2.47764	-4.19425
PITG_09282	calcium-transporting ATPase 1, endoplasmic reticulum-type, putative | transcript_product=calcium-transporting ATPase 1, endoplasmic reticulum-type, putative | location=DS028131:1905603-1908743(+) | protein_length=1046 | sequence_SO=supercontig | SO=protein_coding_gene | is_pseudo=false	7.5113	7.45393	7.28633	9.17293	8.78222	8.77467	7.41719	8.90994	-1.49275	FALSE	FALSE	FALSE	FALSE	FALSE	FALSE	2.95581e-33	1.5651e-34	54.695	114657.97	73	76	77	69	83	85	Cell membrane	Membrane	NA	+	F2_F4	3.26674	0.00156098	-1.49275	-10.0984
PITG_09285	conserved hypothetical protein | transcript_product=conserved hypothetical protein | location=DS028131:1912758-1915202(-) | protein_length=763 | sequence_SO=supercontig | SO=protein_coding_gene | is_pseudo=false	3.1688	3.36481	3.00361	4.58676	4.65149	4.67255	3.17907	4.63693	-1.45786	FALSE	FALSE	FALSE	FALSE	FALSE	FALSE	1.82647e-33	9.9807e-35	54.76	84506.75	30	34	32	36	37	38	Nucleus	Soluble	NA	+	F2_F4	3.76603	0.00101075	-1.45786	-13.5565
PITG_09289	eukaryotic translation initiation factor 3 subunit F, putative | transcript_product=eukaryotic translation initiation factor 3 subunit F, putative | location=DS028131:1927135-1928037(-) | protein_length=279 | sequence_SO=supercontig | SO=protein_coding_gene | is_pseudo=false	3.78816	4.39609	4.24006	5.10011	5.15987	4.93292	4.14144	5.0643	-0.922863	FALSE	FALSE	FALSE	FALSE	FALSE	FALSE	3.02586e-35	2.39334e-36	55.3051	30492.72	15	19	19	14	21	22	Cytoplasm	Soluble	NA	+	F2_F4	2.04525	0.007697	-0.922863	-4.74402
PITG_09292	Dicer-like 1 (DCL1) | transcript_product=Dicer-like 1 (DCL1) | location=DS028131:1931317-1936311(+) | protein_length=1664 | sequence_SO=supercontig | SO=protein_coding_gene | is_pseudo=false	0.556693	0.130907	0.384018	1.84458	1.03532	1.18623	0.357206	1.35538	-0.998171	FALSE	FALSE	FALSE	FALSE	FALSE	FALSE	2.04938e-25	3.79514e-27	52.061	186186.12	25	25	24	39	30	31	Nucleus	Soluble	NA	+	F2_F4	1.64163	0.0155806	-0.998171	-3.5968
PITG_09306	conserved hypothetical protein | transcript_product=conserved hypothetical protein | location=DS028131:2036297-2037499(-) | protein_length=325 | sequence_SO=supercontig | SO=protein_coding_gene | is_pseudo=false	-1.6167	-0.502802	-1.33479	-0.343695	0.703121	-0.0476837	-1.15143	0.103914	-1.25534	FALSE	FALSE	FALSE	FALSE	FALSE	FALSE	3.08749e-35	2.42836e-36	55.3025	35006.18	9	10	9	10	12	10	Extracellular	Soluble	NA	+	F2_F4	1.28783	0.0353105	-1.25534	-2.74681
PITG_09307	conserved hypothetical protein | transcript_product=conserved hypothetical protein | location=DS028131:2037884-2038271(-) | protein_length=107 | sequence_SO=supercontig | SO=protein_coding_gene | is_pseudo=false	-1.25066	-1.0008	-2.16381	-0.0965919	-0.609537	-0.228844	-1.47176	-0.311658	-1.1601	TRUE	TRUE	TRUE	TRUE	TRUE	TRUE	1.98187e-18	2.5137e-20	49.2698	11110.28	1	1	1	1	1	1	Mitochondrion	Soluble	NA	+	F2_F4	1.40271	0.027058	-1.1601	-3.00967
PITG_09315	conserved hypothetical protein | transcript_product=conserved hypothetical protein | location=DS028131:2064370-2065273(-) | protein_length=272 | sequence_SO=supercontig | SO=protein_coding_gene | is_pseudo=false	2.41232	1.79384	1.23412	3.6432	3.18519	2.96557	1.81343	3.26465	-1.45123	FALSE	FALSE	FALSE	FALSE	FALSE	FALSE	1.09845e-26	2.26018e-28	52.5172	29922.53	14	14	12	9	14	14	Peroxisome	Membrane	NA	+	F2_F4	1.67312	0.014891	-1.45123	-3.67878
PITG_09345	40S ribosomal protein S5-2 | transcript_product=40S ribosomal protein S5-2 | location=DS028131:2435913-2436679(-) | protein_length=196 | sequence_SO=supercontig | SO=protein_coding_gene | is_pseudo=false	7.75374	7.95939	8.01321	8.80512	8.81672	8.96025	7.90878	8.8607	-0.951917	FALSE	FALSE	FALSE	FALSE	FALSE	FALSE	6.36279e-32	2.61624e-33	54.2746	21852.27	21	26	26	17	29	29	Cytoplasm	Soluble	NA	+	F2_F4	3.28068	0.00159204	-0.951917	-10.1824
PITG_09374	conserved hypothetical protein | transcript_product=conserved hypothetical protein | location=DS028131:2701819-2704746(-) | protein_length=975 | sequence_SO=supercontig | SO=protein_coding_gene | is_pseudo=false	0.412803	0.251734	0.724077	2.0926	1.65728	1.64883	0.462871	1.79957	-1.3367	FALSE	FALSE	FALSE	FALSE	FALSE	FALSE	3.96682e-29	1.08468e-30	53.3594	107904.79	24	18	25	29	30	29	Nucleus	Soluble	NA	+	F2_F4	2.57019	0.00378399	-1.3367	-6.62645
PITG_09375	cGMP-dependent protein kinase, putative | transcript_product=cGMP-dependent protein kinase, putative | location=DS028131:2705238-2710209(+) | protein_length=1423 | sequence_SO=supercontig | SO=protein_coding_gene | is_pseudo=false	-2.51488	-2.97601	-3.80955	-0.736803	-1.13022	-0.928349	-3.10015	-0.931791	-2.16836	FALSE	FALSE	FALSE	FALSE	FALSE	FALSE	2.96346e-21	4.21887e-23	50.4652	158669.09	4	3	3	5	5	4	Cell membrane	Membrane	NA	+	F2_F4	2.26838	0.00550806	-2.16836	-5.48232
PITG_09387	aspartyl protease family A01A, putative | transcript_product=aspartyl protease family A01A, putative | location=DS028131:2832154-2834913(+) | protein_length=815 | sequence_SO=supercontig | SO=protein_coding_gene | is_pseudo=false	3.46435	3.79752	3.0969	4.46501	4.40289	4.25905	3.45292	4.37565	-0.922727	FALSE	FALSE	FALSE	FALSE	FALSE	FALSE	6.26318e-29	1.67209e-30	53.2925	90037.19	12	12	11	12	13	13	Extracellular	Soluble	NA	+	F2_F4	1.92074	0.00976285	-0.922727	-4.36636
PITG_09401	pre-mRNA-splicing factor ini1 | transcript_product=pre-mRNA-splicing factor ini1 | location=DS028131:3011160-3011492(-) | protein_length=110 | sequence_SO=supercontig | SO=protein_coding_gene | is_pseudo=false	-2.99378	-4.15124	-3.98123	-1.98291	-1.07372	-1.73551	-3.70875	-1.59738	-2.11137	FALSE	FALSE	FALSE	FALSE	FALSE	FALSE	5.84136e-22	8.59203e-24	50.7482	12455.44	3	3	3	4	6	6	Nucleus	Soluble	NA	+	F2_F4	2.02346	0.00805549	-2.11137	-4.67626
PITG_09405	ribosomal RNA large subunit methyltransferase J, putative | transcript_product=ribosomal RNA large subunit methyltransferase J, putative | location=DS028131:3023634-3024425(-) | protein_length=243 | sequence_SO=supercontig | SO=protein_coding_gene | is_pseudo=false	-0.821364	-0.572205	-1.68418	-0.29677	0.030302	0.00440407	-1.02592	-0.0873546	-0.938562	FALSE	FALSE	FALSE	FALSE	FALSE	FALSE	5.12927e-24	8.54878e-26	51.5433	26742.87	8	7	8	5	9	8	Mitochondrion	Soluble	NA	+	F2_F4	1.24869	0.0382864	-0.938562	-2.65976
PITG_09415	ethanolamine kinase, putative | transcript_product=ethanolamine kinase, putative | location=DS028131:3067640-3069281(-) | protein_length=450 | sequence_SO=supercontig | SO=protein_coding_gene | is_pseudo=false	-0.0997343	-0.15659	-0.553814	1.8985	0.63484	0.670979	-0.270046	1.06811	-1.33815	FALSE	FALSE	FALSE	FALSE	FALSE	FALSE	4.08836e-33	2.11676e-34	54.651	51289.92	13	13	12	16	17	17	Golgi apparatus	Membrane	NA	+	F2_F4	1.41853	0.0261034	-1.33815	-3.04679
PITG_09434	conserved hypothetical protein | transcript_product=conserved hypothetical protein | location=DS028132:231481-232134(-) | protein_length=195 | sequence_SO=supercontig | SO=protein_coding_gene | is_pseudo=false	3.19119	3.37211	2.93245	5.03283	4.90105	4.57662	3.16525	4.83683	-1.67158	FALSE	FALSE	FALSE	FALSE	FALSE	FALSE	1.55371e-27	3.48812e-29	52.815	21457.63	14	15	15	11	17	17	Endoplasmic reticulum	Soluble	NA	+	F2_F4	3.06999	0.00240884	-1.67158	-8.9798
PITG_09440	conserved hypothetical protein | transcript_product=conserved hypothetical protein | location=DS028132:240430-241149(+) | protein_length=239 | sequence_SO=supercontig | SO=protein_coding_gene | is_pseudo=false	2.03772	1.99127	1.68055	3.29985	2.46468	2.66759	1.90318	2.81071	-0.907527	FALSE	FALSE	FALSE	FALSE	FALSE	FALSE	1.40377e-28	3.59415e-30	53.1738	27760.62	13	12	11	16	12	13	Mitochondrion	Soluble	NA	+	F2_F4	1.52218	0.0209549	-0.907527	-3.29591
PITG_09450	conserved hypothetical protein | transcript_product=conserved hypothetical protein | location=DS028132:255685-261164(+) | protein_length=1634 | sequence_SO=supercontig | SO=protein_coding_gene | is_pseudo=false	3.23487	3.7166	3.69971	4.2703	4.61304	4.6304	3.55039	4.50458	-0.954187	FALSE	FALSE	FALSE	FALSE	FALSE	FALSE	3.92799e-37	4.76532e-38	55.866	176842.33	63	72	73	71	78	83	Nucleus	Soluble	NA	+	F2_F4	2.07979	0.00715753	-0.954187	-4.85295
PITG_09451	conserved hypothetical protein | transcript_product=conserved hypothetical protein | location=DS028132:261500-262232(-) | protein_length=158 | sequence_SO=supercontig | SO=protein_coding_gene | is_pseudo=false	4.91872	4.76176	4.85455	6.90421	6.36456	6.26564	4.84501	6.51147	-1.66646	FALSE	FALSE	FALSE	FALSE	FALSE	FALSE	3.12609e-18	3.94566e-20	49.1818	17212.69	5	7	7	5	8	8	Cell membrane	Membrane	NA	+	F2_F4	2.91596	0.00237901	-1.66646	-8.18503
PITG_09456	nitroreductase family, putative | transcript_product=nitroreductase family, putative | location=DS028132:287420-288211(+) | protein_length=263 | sequence_SO=supercontig | SO=protein_coding_gene | is_pseudo=false	1.80481	2.01581	2.0372	2.85416	2.65225	2.78484	1.95261	2.76375	-0.811143	FALSE	FALSE	FALSE	FALSE	FALSE	FALSE	9.6757e-26	1.8355e-27	52.1793	28571.85	13	16	13	13	16	15	Mitochondrion	Soluble	NA	+	F2_F4	2.98766	0.00246204	-0.811143	-8.5466
PITG_09462	conserved hypothetical protein | transcript_product=conserved hypothetical protein | location=DS028132:352812-354196(+) | protein_length=419 | sequence_SO=supercontig | SO=protein_coding_gene | is_pseudo=false	-0.118539	0.0273705	-0.00408554	0.681507	0.633678	1.14615	-0.0317513	0.820445	-0.852196	FALSE	FALSE	FALSE	FALSE	FALSE	FALSE	2.75611e-36	2.72097e-37	55.6165	46627.07	13	13	12	15	13	17	Mitochondrion	Soluble	NA	+	F2_F4	2.13541	0.00641849	-0.852196	-5.03237
PITG_09467	pectin lyase, putative | transcript_product=pectin lyase, putative | location=DS028132:526966-527661(+) | protein_length=190 | sequence_SO=supercontig | SO=protein_coding_gene | is_pseudo=false	-6.91066	-5.99279	-6.36671	-4.59309	-4.58662	-4.19268	-6.42339	-4.45746	-1.96592	FALSE	FALSE	FALSE	FALSE	FALSE	FALSE	1.42845e-23	2.30874e-25	51.3749	20406.26	1	1	1	2	2	3	Extracellular	Soluble	NA	+	F2_F4	2.56541	0.00375862	-1.96592	-6.60684
PITG_09475	conserved hypothetical protein | transcript_product=conserved hypothetical protein | location=DS028132:564065-564775(-) | protein_length=236 | sequence_SO=supercontig | SO=protein_coding_gene | is_pseudo=false	-0.408826	-0.264065	-0.204023	0.136263	0.441612	0.367058	-0.292305	0.314978	-0.607282	FALSE	FALSE	FALSE	FALSE	FALSE	FALSE	4.47958e-34	2.72433e-35	54.9487	27536.63	12	11	12	11	13	12	Nucleus	Soluble	NA	+	F2_F4	2.27657	0.00532768	-0.607282	-5.51104
PITG_09488	small nuclear ribonucleoprotein Sm D3 | transcript_product=small nuclear ribonucleoprotein Sm D3 | location=DS028132:599852-600193(-) | protein_length=113 | sequence_SO=supercontig | SO=protein_coding_gene | is_pseudo=false	2.81899	2.85693	3.30243	3.53122	3.82815	3.87147	2.99278	3.74361	-0.75083	FALSE	FALSE	FALSE	FALSE	FALSE	FALSE	4.98364e-29	1.34953e-30	53.326	12635.72	8	8	8	5	8	9	Nucleus	Soluble	NA	+	F2_F4	1.78644	0.0120591	-0.75083	-3.98363
PITG_09493	Mitochondrial Protein Translocase (MPT) Family | transcript_product=Mitochondrial Protein Translocase (MPT) Family | location=DS028132:648611-649298(+) | protein_length=206 | sequence_SO=supercontig | SO=protein_coding_gene | is_pseudo=false	2.67302	2.18971	2.218	3.41858	2.8602	2.91023	2.36024	3.063	-0.70276	FALSE	FALSE	FALSE	FALSE	FALSE	FALSE	8.25849e-27	1.71592e-28	52.5609	21557.32	6	5	6	5	5	7	Mitochondrion	Membrane	NA	+	F2_F4	1.38168	0.0282864	-0.70276	-2.9607
PITG_09506	30S ribosomal protein S5, putative | transcript_product=30S ribosomal protein S5, putative | location=DS028132:715512-716450(+) | protein_length=312 | sequence_SO=supercontig | SO=protein_coding_gene | is_pseudo=false	1.41575	1.54375	1.74848	2.09487	2.40339	2.58883	1.56933	2.36236	-0.793037	FALSE	FALSE	FALSE	FALSE	FALSE	FALSE	4.86587e-28	1.15736e-29	52.9892	35053.02	14	16	18	15	19	16	Mitochondrion	Soluble	NA	+	F2_F4	1.98807	0.00855292	-0.793037	-4.56772
PITG_09521	conserved hypothetical protein | transcript_product=conserved hypothetical protein | location=DS028132:876929-877393(+) | protein_length=154 | sequence_SO=supercontig | SO=protein_coding_gene | is_pseudo=false	1.18499	1.98559	1.85298	2.23938	2.8756	2.27535	1.67452	2.46344	-0.788923	FALSE	FALSE	FALSE	FALSE	FALSE	FALSE	1.42103e-36	1.49808e-37	55.7017	17655.42	9	9	9	11	12	10	Mitochondrion	Soluble	NA	+	F2_F4	1.15071	0.0486464	-0.788923	-2.44692
PITG_09525	ribosomal protein L23, putative | transcript_product=ribosomal protein L23, putative | location=DS028132:882248-882591(+) | protein_length=90 | sequence_SO=supercontig | SO=protein_coding_gene | is_pseudo=false	1.27204	1.93295	1.68458	2.20431	2.26442	2.43493	1.62986	2.30122	-0.671363	FALSE	FALSE	FALSE	FALSE	FALSE	FALSE	3.38749e-20	4.599e-22	50.0297	11023.93	8	7	8	4	6	8	Mitochondrion	Soluble	NA	+	F2_F4	1.51531	0.0211208	-0.671363	-3.27906
PITG_09527	transmembrane protein, putative | transcript_product=transmembrane protein, putative | location=DS028132:883993-886293(+) | protein_length=671 | sequence_SO=supercontig | SO=protein_coding_gene | is_pseudo=false	-2.47473	-2.84736	-2.04994	-0.295427	-1.42489	-1.37938	-2.45734	-1.03323	-1.42411	FALSE	FALSE	FALSE	FALSE	FALSE	FALSE	1.27327e-30	4.32454e-32	53.8544	75298.63	7	3	4	7	8	7	Endoplasmic reticulum	Membrane	NA	+	F2_F4	1.5128	0.0211275	-1.42411	-3.27293
PITG_09538	mitochondrial carnitine/acylcarnitine carrier protein, putative | transcript_product=mitochondrial carnitine/acylcarnitine carrier protein, putative | location=DS028132:962884-964212(+) | protein_length=310 | sequence_SO=supercontig | SO=protein_coding_gene | is_pseudo=false	3.78426	4.01505	3.59136	4.84715	4.22703	4.26876	3.79689	4.44765	-0.650757	FALSE	FALSE	FALSE	FALSE	FALSE	FALSE	2.61559e-26	5.20885e-28	52.3833	32879.44	22	23	23	17	25	24	Mitochondrion	Membrane	NA	+	F2_F4	1.29981	0.0344023	-0.650757	-2.7737
PITG_09548	syntaxin-like protein | transcript_product=syntaxin-like protein | location=DS028132:1038476-1039674(+) | protein_length=321 | sequence_SO=supercontig | SO=protein_coding_gene | is_pseudo=false	1.51043	1.77347	1.37496	3.40641	3.21752	2.73487	1.55295	3.1196	-1.56665	FALSE	FALSE	FALSE	FALSE	FALSE	FALSE	1.95469e-33	1.05904e-34	54.7509	35852.53	13	16	15	14	19	19	Golgi apparatus	Membrane	NA	+	F2_F4	2.60316	0.00358717	-1.56665	-6.76286
PITG_09563	40S ribosomal protein S9-1 | transcript_product=40S ribosomal protein S9-1 | location=DS028132:1108795-1109373(+) | protein_length=192 | sequence_SO=supercontig | SO=protein_coding_gene | is_pseudo=false	6.99918	6.81891	6.54814	7.45132	7.40641	7.32592	6.78874	7.39455	-0.605807	FALSE	FALSE	FALSE	FALSE	FALSE	FALSE	8.59491e-29	2.26182e-30	53.2461	22629.28	19	22	24	14	25	25	Cytoplasm	Soluble	NA	+	F2_F4	1.94925	0.00915987	-0.605807	-4.45083
PITG_09585	secreted RxLR effector peptide protein, putative | transcript_product=secreted RxLR effector peptide protein, putative | location=DS028132:1321710-1322729(+) | protein_length=339 | sequence_SO=supercontig | SO=protein_coding_gene | is_pseudo=false	2.39926	2.95571	2.44736	4.37637	4.40363	4.11006	2.60078	4.29669	-1.69591	FALSE	FALSE	FALSE	FALSE	FALSE	FALSE	5.49584e-26	1.06303e-27	52.2678	37574.95	15	18	19	14	20	20	Endoplasmic reticulum	Soluble	NA	+	F2_F4	2.96515	0.00255399	-1.69591	-8.43158
PITG_09598	U4/U6.U5 tri-snRNP-associated protein, putative | transcript_product=U4/U6.U5 tri-snRNP-associated protein, putative | location=DS028132:1392370-1394577(-) | protein_length=656 | sequence_SO=supercontig | SO=protein_coding_gene | is_pseudo=false	0.0424604	0.757509	0.696856	1.04254	1.50997	1.36933	0.498942	1.30728	-0.808338	FALSE	FALSE	FALSE	FALSE	FALSE	FALSE	3.59355e-35	2.76731e-36	55.2826	74032.63	15	14	16	15	16	16	Nucleus	Soluble	NA	+	F2_F4	1.40777	0.026819	-0.808338	-3.02152
PITG_09600	conserved hypothetical protein | transcript_product=conserved hypothetical protein | location=DS028132:1434599-1435087(-) | protein_length=162 | sequence_SO=supercontig | SO=protein_coding_gene | is_pseudo=false	0.738595	1.57752	1.72414	2.05699	2.32962	2.28037	1.34675	2.22233	-0.875575	FALSE	FALSE	FALSE	FALSE	FALSE	FALSE	1.46159e-23	2.36121e-25	51.3711	19002.6	7	10	9	9	11	10	Nucleus	Soluble	NA	+	F2_F4	1.28975	0.0351958	-0.875575	-2.75111
PITG_09604	conserved hypothetical protein | transcript_product=conserved hypothetical protein | location=DS028132:1438088-1440647(+) | protein_length=775 | sequence_SO=supercontig | SO=protein_coding_gene | is_pseudo=false	0.749848	0.780415	0.746992	1.47765	1.76683	1.52662	0.759085	1.59037	-0.831282	FALSE	FALSE	FALSE	FALSE	FALSE	FALSE	4.05961e-37	4.90799e-38	55.8618	88207.08	19	23	23	20	26	26	Nucleus	Soluble	NA	+	F2_F4	3.11716	0.00218972	-0.831282	-9.23699
PITG_09609;PITG_09652	conserved hypothetical protein | transcript_product=conserved hypothetical protein | location=DS028132:1449614-1450146(+) | protein_length=152 | sequence_SO=supercontig | SO=protein_coding_gene | is_pseudo=false;conserved hypothetical protein | transcript_product=conserved hypothetical protein | location=DS028132:1703581-1704116(+) | protein_length=152 | sequence_SO=supercontig | SO=protein_coding_gene | is_pseudo=false	-4.86146	-4.36983	-4.08888	-2.02477	-1.58069	-1.32012	-4.44006	-1.64186	-2.7982	FALSE	FALSE	FALSE	FALSE	FALSE	FALSE	7.67074e-19	9.86318e-21	49.451	16146.56;16174.57	3	3	3	3	3	3	Cytoplasm;Cytoplasm	Soluble;Soluble	NA	+	F2_F4	3.10346	0.00215984	-2.7982	-9.16157
PITG_09610;PITG_09653	U6 snRNA-associated Sm-like protein | transcript_product=U6 snRNA-associated Sm-like protein | location=DS028132:1450656-1451177(-) | protein_length=82 | sequence_SO=supercontig | SO=protein_coding_gene | is_pseudo=false;U6 snRNA-associated Sm-like protein LSm4, putative | transcript_product=U6 snRNA-associated Sm-like protein LSm4, putative | location=DS028132:1704625-1705137(-) | protein_length=79 | sequence_SO=supercontig | SO=protein_coding_gene | is_pseudo=false	1.49516	1.93077	1.75693	2.02277	2.75609	2.72595	1.72762	2.5016	-0.773983	FALSE	FALSE	FALSE	FALSE	FALSE	FALSE	5.4571e-40	1.38518e-40	56.6859	9608.11;9167.6	7	5	7	5	6	7	Mitochondrion;Mitochondrion	Soluble;Soluble	NA	+	F2_F4	1.33631	0.0312462	-0.773983	-2.85636
PITG_09666	conserved hypothetical protein | transcript_product=conserved hypothetical protein | location=DS028132:1812988-1814133(-) | protein_length=381 | sequence_SO=supercontig | SO=protein_coding_gene | is_pseudo=false	1.9911	2.23007	1.72062	3.72714	3.65847	3.52066	1.9806	3.63542	-1.65483	FALSE	FALSE	FALSE	FALSE	FALSE	FALSE	1.33729e-35	1.1333e-36	55.4118	43584.51	16	17	18	17	22	21	Cytoplasm	Soluble	GT71	+	F2_F4	3.31552	0.00133333	-1.65483	-10.3953
PITG_09679;PITG_22040	conserved hypothetical protein | transcript_product=conserved hypothetical protein | location=DS028132:1841922-1842417(+) | protein_length=122 | sequence_SO=supercontig | SO=protein_coding_gene | is_pseudo=false;transmembrane protein, putative | transcript_product=transmembrane protein, putative | location=DS029034:3254-3749(-) | protein_length=122 | sequence_SO=supercontig | SO=protein_coding_gene | is_pseudo=false	-0.784188	-0.787851	-0.939133	0.469601	0.313181	-0.0940342	-0.837057	0.229583	-1.06664	FALSE	FALSE	FALSE	FALSE	FALSE	FALSE	2.13366e-12	2.34468e-14	46.2496	13560.65;13573.64	4	4	4	2	4	4	Endoplasmic reticulum;Endoplasmic reticulum	Membrane;Membrane	NA	+	F2_F4	2.4307	0.00426846	-1.06664	-6.0751
PITG_09722	thioredoxin H-type | transcript_product=thioredoxin H-type | location=DS028132:2282008-2283026(+) | protein_length=271 | sequence_SO=supercontig | SO=protein_coding_gene | is_pseudo=false	3.21749	2.99512	3.03189	5.11362	4.63543	4.62383	3.0815	4.79096	-1.70946	FALSE	FALSE	FALSE	FALSE	FALSE	FALSE	7.2743e-32	2.96564e-33	54.256	30704.84	18	17	18	18	21	21	Mitochondrion	Soluble	NA	+	F2_F4	3.20679	0.00218182	-1.70946	-9.74458
PITG_09724	conserved hypothetical protein | transcript_product=conserved hypothetical protein | location=DS028132:2285833-2287040(+) | protein_length=291 | sequence_SO=supercontig | SO=protein_coding_gene | is_pseudo=false	-1.14735	0.0879307	-0.364126	0.39274	0.964979	0.840828	-0.474515	0.732849	-1.20736	FALSE	FALSE	FALSE	FALSE	FALSE	FALSE	5.92981e-27	1.25152e-28	52.6116	31780.25	12	12	11	11	16	14	Mitochondrion	Membrane	NA	+	F2_F4	1.4048	0.0269694	-1.20736	-3.01456
PITG_09753	conserved hypothetical protein | transcript_product=conserved hypothetical protein | location=DS028132:2602569-2603513(-) | protein_length=314 | sequence_SO=supercontig | SO=protein_coding_gene | is_pseudo=false	-0.449149	-0.343929	-0.297157	0.787931	0.506287	0.22246	-0.363412	0.505559	-0.868971	FALSE	FALSE	FALSE	FALSE	FALSE	FALSE	2.28251e-34	1.47913e-35	55.0385	35465.35	6	6	7	10	9	7	Mitochondrion	Soluble	NA	+	F2_F4	2.16575	0.00642462	-0.868971	-5.13236
PITG_09760	mucin-like protein | transcript_product=mucin-like protein | location=DS028132:2717184-2721960(-) | protein_length=1489 | sequence_SO=supercontig | SO=protein_coding_gene | is_pseudo=false	3.23709	3.31362	2.36894	4.72045	4.46497	3.95312	2.97322	4.37951	-1.4063	FALSE	FALSE	FALSE	FALSE	FALSE	FALSE	2.12727e-38	3.47918e-39	56.2336	152348.14	18	17	16	16	20	19	Cell membrane	Membrane	NA	+	F2_F4	1.68999	0.0143742	-1.4063	-3.72318
PITG_09768	dentin sialophosphoprotein-like protein | transcript_product=dentin sialophosphoprotein-like protein | location=DS028132:2841654-2843270(-) | protein_length=538 | sequence_SO=supercontig | SO=protein_coding_gene | is_pseudo=false	-1.81392	-1.41201	-1.94631	-0.882759	-0.571838	-0.992155	-1.72408	-0.815584	-0.908496	FALSE	FALSE	FALSE	FALSE	FALSE	FALSE	2.19488e-25	4.05601e-27	52.0502	57503.65	2	1	1	2	2	2	Cell membrane	Membrane	NA	+	F2_F4	1.94937	0.00916466	-0.908496	-4.45117
PITG_09792	DEAD/DEAH box RNA helicase, putative | transcript_product=DEAD/DEAH box RNA helicase, putative | location=DS028132:2978358-2980422(-) | protein_length=666 | sequence_SO=supercontig | SO=protein_coding_gene | is_pseudo=false	2.07804	2.55121	2.22051	3.16369	3.52827	3.70685	2.28325	3.46627	-1.18302	FALSE	FALSE	FALSE	FALSE	FALSE	FALSE	2.24415e-32	1.01611e-33	54.4184	72891.84	28	24	28	27	32	32	Mitochondrion	Soluble	NA	+	F2_F4	2.29191	0.00521877	-1.18302	-5.56519
PITG_09816	conserved hypothetical protein | transcript_product=conserved hypothetical protein | location=DS028134:163538-165073(-) | protein_length=404 | sequence_SO=supercontig | SO=protein_coding_gene | is_pseudo=false	-4.3221	-3.76595	-4.25545	-3.60293	-2.36842	-3.25409	-4.1145	-3.07515	-1.03935	FALSE	FALSE	FALSE	FALSE	FALSE	FALSE	8.68112e-37	9.75407e-38	55.7648	43968.47	5	5	4	5	8	6	Nucleus	Soluble	NA	+	F2_F4	1.19991	0.043408	-1.03935	-2.55293
PITG_09851	metalloprotease family M12A, putative | transcript_product=metalloprotease family M12A, putative | location=DS028134:401343-402524(-) | protein_length=377 | sequence_SO=supercontig | SO=protein_coding_gene | is_pseudo=false	-6.23445	-4.95536	-6.37569	-4.42954	-4.24388	-4.625	-5.85517	-4.43281	-1.42236	FALSE	FALSE	FALSE	FALSE	FALSE	FALSE	1.92684e-26	3.87582e-28	52.4306	42322.04	2	4	2	3	4	4	Extracellular	Soluble	NA	+	F2_F4	1.42377	0.0258358	-1.42236	-3.05914
PITG_09863	septum site-determining protein minD | transcript_product=septum site-determining protein minD | location=DS028134:480625-481578(-) | protein_length=295 | sequence_SO=supercontig | SO=protein_coding_gene | is_pseudo=false	2.86448	2.95921	2.80441	3.48763	3.53859	3.59342	2.87603	3.53988	-0.663847	FALSE	FALSE	FALSE	FALSE	FALSE	FALSE	1.35508e-32	6.36614e-34	54.4876	32383.1	16	19	19	15	20	20	Mitochondrion	Soluble	NA	+	F2_F4	3.58578	0.000749004	-0.663847	-12.1949
PITG_09867	calcineurin-like phosphoesterase, putative | transcript_product=calcineurin-like phosphoesterase, putative | location=DS028134:492033-493927(+) | protein_length=500 | sequence_SO=supercontig | SO=protein_coding_gene | is_pseudo=false	-1.35869	-1.35115	-2.19989	0.220882	-0.474836	-0.400618	-1.63658	-0.218191	-1.41839	FALSE	FALSE	FALSE	FALSE	FALSE	FALSE	4.17112e-22	6.18206e-24	50.8062	57345.37	6	6	6	9	11	9	Cytoplasm	Soluble	NA	+	F2_F4	1.77956	0.0122614	-1.41839	-3.96466
PITG_09870	metalloprotease family M13, putative | transcript_product=metalloprotease family M13, putative | location=DS028134:509596-511629(+) | protein_length=677 | sequence_SO=supercontig | SO=protein_coding_gene | is_pseudo=false	0.551309	0.940523	0.210541	1.69439	2.16718	1.4031	0.567458	1.75489	-1.18743	FALSE	FALSE	FALSE	FALSE	FALSE	FALSE	5.41942e-30	1.67487e-31	53.6477	74341.08	9	8	9	12	13	11	Extracellular	Soluble	NA	+	F2_F4	1.7457	0.0129116	-1.18743	-3.8722
PITG_09873	pre-mRNA-splicing factor SPF27, putative | transcript_product=pre-mRNA-splicing factor SPF27, putative | location=DS028134:515933-516656(-) | protein_length=216 | sequence_SO=supercontig | SO=protein_coding_gene | is_pseudo=false	-0.364053	0.554329	-0.0280018	0.646276	1.21541	1.13264	0.0540914	0.998109	-0.944017	FALSE	FALSE	FALSE	FALSE	FALSE	FALSE	4.56804e-28	1.0906e-29	52.9986	24441.72	10	11	11	11	12	12	Nucleus	Soluble	NA	+	F2_F4	1.37037	0.0291852	-0.944017	-2.93451
PITG_09876	conserved hypothetical protein | transcript_product=conserved hypothetical protein | location=DS028134:538603-542671(+) | protein_length=1299 | sequence_SO=supercontig | SO=protein_coding_gene | is_pseudo=false	-2.06822	-2.01972	-1.83276	-0.669832	-0.136965	-0.627014	-1.97357	-0.477937	-1.49563	FALSE	FALSE	FALSE	FALSE	FALSE	FALSE	3.85962e-26	7.56364e-28	52.3229	146811.73	11	10	12	17	18	17	Nucleus	Soluble	NA	+	F2_F4	2.89199	0.00245938	-1.49563	-8.06731
PITG_09900	2Fe-2S ferredoxin, putative | transcript_product=2Fe-2S ferredoxin, putative | location=DS028134:606110-606654(-) | protein_length=157 | sequence_SO=supercontig | SO=protein_coding_gene | is_pseudo=false	-2.76661	-2.95932	-3.25439	-2.40908	-2.20669	-2.16064	-2.99344	-2.2588	-0.734637	FALSE	FALSE	FALSE	FALSE	FALSE	FALSE	1.6206e-12	1.7848e-14	46.3181	17283.54	3	2	2	3	3	2	Mitochondrion	Soluble	NA	+	F2_F4	1.98592	0.00861057	-0.734637	-4.5612
PITG_09937	dolichol-phosphate mannosyltransferase | transcript_product=dolichol-phosphate mannosyltransferase | location=DS028134:875561-876614(-) | protein_length=240 | sequence_SO=supercontig | SO=protein_coding_gene | is_pseudo=false	4.25412	4.3432	4.02326	5.8625	5.31776	5.26259	4.20686	5.48095	-1.27409	FALSE	FALSE	FALSE	FALSE	FALSE	FALSE	1.46056e-35	1.22149e-36	55.4003	27174.23	21	23	21	16	23	27	Cytoplasm	Soluble	GT2	+	F2_F4	2.39958	0.00441734	-1.27409	-5.95751
PITG_09942	DEAD/DEAH box RNA helicase, putative | transcript_product=DEAD/DEAH box RNA helicase, putative | location=DS028134:885095-886549(+) | protein_length=470 | sequence_SO=supercontig | SO=protein_coding_gene | is_pseudo=false	-0.675364	0.0550728	-0.0266972	0.829929	0.940943	1.34247	-0.215663	1.03778	-1.25344	FALSE	FALSE	FALSE	FALSE	FALSE	FALSE	3.7161e-32	1.60572e-33	54.349	51850.99	13	16	12	18	15	16	Mitochondrion	Soluble	NA	+	F2_F4	1.9653	0.0088703	-1.25344	-4.49889
PITG_09943	pre-mRNA-splicing factor ATP-dependent RNA helicase PRP43 | transcript_product=pre-mRNA-splicing factor ATP-dependent RNA helicase PRP43 | location=DS028134:886641-888800(-) | protein_length=719 | sequence_SO=supercontig | SO=protein_coding_gene | is_pseudo=false	0.966285	0.808222	1.09629	1.34878	2.06964	1.98348	0.956932	1.80063	-0.843701	FALSE	FALSE	FALSE	FALSE	FALSE	FALSE	2.48172e-39	5.31255e-40	56.5001	80776.74	18	18	19	27	27	22	Nucleus	Soluble	NA	+	F2_F4	1.59809	0.0174108	-0.843701	-3.48534
PITG_09954	patatin-like phospholipase, putative | transcript_product=patatin-like phospholipase, putative | location=DS028134:975865-978154(-) | protein_length=742 | sequence_SO=supercontig | SO=protein_coding_gene | is_pseudo=false	-1.42732	-1.39617	-2.56419	0.583347	-0.0680122	-0.548214	-1.79589	-0.0109597	-1.78493	FALSE	FALSE	FALSE	FALSE	FALSE	FALSE	1.29535e-25	2.43292e-27	52.1334	83532.95	6	5	5	16	9	10	Peroxisome	Membrane	NA	+	F2_F4	1.61702	0.0165027	-1.78493	-3.53354
PITG_09956	pre-mRNA-processing factor, putative | transcript_product=pre-mRNA-processing factor, putative | location=DS028134:980495-983380(+) | protein_length=961 | sequence_SO=supercontig | SO=protein_coding_gene | is_pseudo=false	0.592404	0.538601	1.07443	1.34679	1.49332	1.61083	0.735145	1.48365	-0.748502	FALSE	FALSE	FALSE	FALSE	FALSE	FALSE	1.14882e-29	3.39458e-31	53.5394	106784.12	27	27	31	31	32	32	Nucleus	Soluble	NA	+	F2_F4	1.79573	0.0118608	-0.748502	-4.00934
PITG_09967	conserved hypothetical protein | transcript_product=conserved hypothetical protein | location=DS028134:1060218-1060922(-) | protein_length=234 | sequence_SO=supercontig | SO=protein_coding_gene | is_pseudo=false	-3.51734	-2.89467	-3.32566	-2.69457	-2.05231	-1.72766	-3.24589	-2.15818	-1.08771	FALSE	FALSE	FALSE	FALSE	FALSE	FALSE	9.27646e-24	1.51682e-25	51.4461	25384.85	2	2	2	2	2	2	Cell membrane	Membrane	NA	+	F2_F4	1.48813	0.0224017	-1.08771	-3.2129
PITG_09989	conserved hypothetical protein | transcript_product=conserved hypothetical protein | location=DS028134:1249468-1250288(-) | protein_length=193 | sequence_SO=supercontig | SO=protein_coding_gene | is_pseudo=false	-6.12671	-6.13828	NA	-4.66677	-4.05155	-4.17522	-6.13249	-4.29785	-1.83465	FALSE	FALSE	FALSE	FALSE	FALSE	FALSE	3.72449e-22	5.53533e-24	50.8256	21523.55	2	2	0	2	2	2	Cytoplasm	Soluble	NA	+	F2_F4	2.31922	0.00502367	-1.83465	-7.56256
PITG_09996	conserved hypothetical protein | transcript_product=conserved hypothetical protein | location=DS028134:1334283-1335002(+) | protein_length=156 | sequence_SO=supercontig | SO=protein_coding_gene | is_pseudo=false	-0.749269	-0.406219	-0.444616	0.342667	0.607208	0.600283	-0.533368	0.516719	-1.05009	FALSE	FALSE	FALSE	FALSE	FALSE	FALSE	1.79889e-22	2.7197e-24	50.95	17546.4	6	7	7	5	7	7	Endoplasmic reticulum	Membrane	NA	+	F2_F4	2.7824	0.00271144	-1.05009	-7.5482
PITG_10004	selenoprotein W-related family, putative | transcript_product=selenoprotein W-related family, putative | location=DS028134:1348444-1348932(-) | protein_length=162 | sequence_SO=supercontig | SO=protein_coding_gene | is_pseudo=false	0.632316	1.26521	0.797695	1.94254	2.15447	1.91686	0.898407	2.00462	-1.10622	FALSE	FALSE	FALSE	FALSE	FALSE	FALSE	2.96048e-31	1.10525e-32	54.0602	18381.97	10	11	11	6	13	13	Mitochondrion	Soluble	NA	+	F2_F4	2.25186	0.00548352	-1.10622	-5.42473
PITG_10006	conserved hypothetical protein | transcript_product=conserved hypothetical protein | location=DS028134:1352218-1353615(+) | protein_length=369 | sequence_SO=supercontig | SO=protein_coding_gene | is_pseudo=false	2.49514	2.29192	1.5106	4.46669	3.58558	3.55527	2.09922	3.86918	-1.76996	FALSE	FALSE	FALSE	FALSE	FALSE	FALSE	4.21717e-28	1.00958e-29	53.0106	41040.99	14	12	15	17	15	15	Endoplasmic reticulum	Membrane	NA	+	F2_F4	1.85603	0.0106138	-1.76996	-4.17891
PITG_10011	polyketide hydroxylase, putative | transcript_product=polyketide hydroxylase, putative | location=DS028134:1363811-1365686(+) | protein_length=528 | sequence_SO=supercontig | SO=protein_coding_gene | is_pseudo=false	0.0634775	0.213184	0.510101	1.08401	1.47759	1.97315	0.262254	1.51158	-1.24933	FALSE	FALSE	FALSE	FALSE	FALSE	FALSE	1.31876e-24	2.29406e-26	51.7638	59287.41	15	15	17	18	18	21	Cytoplasm	Soluble	NA	+	F2_F4	1.90705	0.010002	-1.24933	-4.32622
PITG_10017	conserved hypothetical protein | transcript_product=conserved hypothetical protein | location=DS028134:1383764-1385177(-) | protein_length=369 | sequence_SO=supercontig | SO=protein_coding_gene | is_pseudo=false	0.253915	0.679897	0.778183	1.23795	1.74168	1.3814	0.570665	1.45368	-0.883012	FALSE	FALSE	FALSE	FALSE	FALSE	FALSE	1.22478e-32	5.78897e-34	54.5015	39941.79	10	12	12	10	15	13	Nucleus	Soluble	NA	+	F2_F4	1.79822	0.0118314	-0.883012	-4.01622
PITG_10020	glucosidase 2 subunit beta-like protein | transcript_product=glucosidase 2 subunit beta-like protein | location=DS028134:1388810-1390162(+) | protein_length=450 | sequence_SO=supercontig | SO=protein_coding_gene | is_pseudo=false	1.05521	1.1028	0.395426	2.65149	2.49681	2.32764	0.851145	2.49198	-1.64083	FALSE	FALSE	FALSE	FALSE	FALSE	FALSE	6.0755e-38	8.84169e-39	56.1021	51244.06	24	23	21	23	30	28	Golgi apparatus	Membrane	NA	+	F2_F4	2.57629	0.00380233	-1.64083	-6.65148
PITG_10026	phosphatidate cytidylyltransferase, putative | transcript_product=phosphatidate cytidylyltransferase, putative | location=DS028134:1404139-1405919(-) | protein_length=409 | sequence_SO=supercontig | SO=protein_coding_gene | is_pseudo=false	2.22933	1.83096	1.16571	3.73094	2.98798	2.65364	1.742	3.12419	-1.38219	FALSE	FALSE	FALSE	FALSE	FALSE	FALSE	3.71579e-30	1.18015e-31	53.7018	46576.95	9	8	9	9	9	9	Endoplasmic reticulum	Membrane	NA	+	F2_F4	1.44497	0.024832	-1.38219	-3.10934
PITG_10028	serine palmitoyltransferase, putative | transcript_product=serine palmitoyltransferase, putative | location=DS028134:1409156-1410827(-) | protein_length=533 | sequence_SO=supercontig | SO=protein_coding_gene | is_pseudo=false	6.12745	6.34585	5.84362	7.62123	7.51366	7.66922	6.10564	7.60137	-1.49573	FALSE	FALSE	FALSE	FALSE	FALSE	FALSE	3.84149e-39	7.77817e-40	56.4462	58588.2	33	42	39	31	43	44	Endoplasmic reticulum	Membrane	NA	+	F2_F4	3.21779	0.00222122	-1.49573	-9.8086
PITG_10029	hypothetical protein | transcript_product=hypothetical protein | location=DS028134:1411057-1411456(+) | protein_length=90 | sequence_SO=supercontig | SO=protein_coding_gene | is_pseudo=false	-0.449325	0.128271	-0.486265	1.13082	1.56012	1.06336	-0.269106	1.25143	-1.52054	FALSE	FALSE	FALSE	FALSE	FALSE	FALSE	1.4132e-23	2.28515e-25	51.3767	10255.84	3	3	3	2	3	3	Endoplasmic reticulum	Membrane	NA	+	F2_F4	2.41625	0.00453377	-1.52054	-6.02025
PITG_10031	lysosomal alpha-mannosidase, putative | transcript_product=lysosomal alpha-mannosidase, putative | location=DS028134:1415521-1418592(-) | protein_length=1023 | sequence_SO=supercontig | SO=protein_coding_gene | is_pseudo=false	6.0479	6.97717	6.18395	7.25868	7.53898	7.15953	6.40301	7.31906	-0.916057	FALSE	FALSE	FALSE	FALSE	FALSE	FALSE	1.27851e-40	3.76032e-41	56.8623	114624.75	50	57	53	48	61	59	Extracellular	Soluble	GH38	+	F2_F4	1.37416	0.0287641	-0.916057	-2.94328
PITG_10034	fatty acyl-CoA reductase, putative | transcript_product=fatty acyl-CoA reductase, putative | location=DS028134:1426143-1430133(-) | protein_length=1218 | sequence_SO=supercontig | SO=protein_coding_gene | is_pseudo=false	0.308702	-1.07581	-1.98088	3.57104	1.83042	1.77142	-0.915996	2.39096	-3.30696	FALSE	FALSE	FALSE	FALSE	FALSE	FALSE	2.21095e-32	1.00194e-33	54.4205	136619.42	19	16	11	42	31	35	Peroxisome	Soluble	NA	+	F2_F4	1.68753	0.0144686	-3.30696	-3.71669
PITG_10051;PITG_22907	conserved hypothetical protein | transcript_product=conserved hypothetical protein | location=DS028134:1470428-1471120(-) | protein_length=230 | sequence_SO=supercontig | SO=protein_coding_gene | is_pseudo=false;conserved hypothetical protein | transcript_product=conserved hypothetical protein | location=DS028134:2244269-2244961(-) | protein_length=230 | sequence_SO=supercontig | SO=protein_coding_gene | is_pseudo=false	-0.627233	-0.289658	-0.391928	1.18438	0.867859	0.685528	-0.436273	0.912589	-1.34886	FALSE	FALSE	FALSE	FALSE	FALSE	FALSE	1.52261e-28	3.87292e-30	53.1618	25058.08;25058.08	7	10	7	8	12	12	Mitochondrion;Mitochondrion	Membrane;Membrane	NA	+	F2_F4	2.80081	0.00263797	-1.34886	-7.63325
PITG_10052	choline/Carnitine O-acyltransferase, putative | transcript_product=choline/Carnitine O-acyltransferase, putative | location=DS028134:1471355-1473256(+) | protein_length=633 | sequence_SO=supercontig | SO=protein_coding_gene | is_pseudo=false	-0.889415	-0.192028	-1.66777	0.470287	1.09	0.357206	-0.916404	0.639164	-1.55557	FALSE	FALSE	FALSE	FALSE	FALSE	FALSE	4.69165e-28	1.1182e-29	52.9947	71248.04	13	16	7	21	24	18	Cytoplasm	Soluble	NA	+	F2_F4	1.49059	0.0221205	-1.55557	-3.21887
PITG_10062	protein kinase, putative | transcript_product=protein kinase, putative | location=DS028134:1493922-1496109(+) | protein_length=565 | sequence_SO=supercontig | SO=protein_coding_gene | is_pseudo=false	-1.85504	-1.24375	-1.7732	-0.655033	-0.667383	-0.681856	-1.624	-0.668091	-0.955906	FALSE	FALSE	FALSE	FALSE	FALSE	FALSE	1.6614e-38	2.81593e-39	56.2644	62711.88	6	8	6	10	7	9	Nucleus	Soluble	NA	+	F2_F4	2.12099	0.00649819	-0.955906	-4.98537
PITG_10063	omega-3 fatty acid desaturase, endoplasmic reticulum, putative | transcript_product=omega-3 fatty acid desaturase, endoplasmic reticulum, putative | location=DS028134:1498359-1499444(+) | protein_length=361 | sequence_SO=supercontig | SO=protein_coding_gene | is_pseudo=false	4.24306	4.53691	4.34499	6.02692	5.7837	5.92028	4.37499	5.9103	-1.53531	FALSE	FALSE	FALSE	FALSE	FALSE	FALSE	9.59008e-26	1.82074e-27	52.1807	40848.18	12	12	13	13	16	16	Endoplasmic reticulum	Membrane	NA	+	F2_F4	3.79658	0.00105618	-1.53531	-13.8014
PITG_10065	conserved hypothetical protein | transcript_product=conserved hypothetical protein | location=DS028134:1502972-1503637(+) | protein_length=221 | sequence_SO=supercontig | SO=protein_coding_gene | is_pseudo=false	-3.98518	-3.96343	-3.15	-3.01913	-1.60708	-1.50402	-3.69954	-2.04341	-1.65613	FALSE	FALSE	FALSE	FALSE	FALSE	FALSE	2.86452e-24	4.87281e-26	51.6383	24750.65	2	1	2	4	3	4	Cytoplasm	Soluble	NA	+	F2_F4	1.37856	0.0284988	-1.65613	-2.95347
PITG_10068	polycomb-like protein | transcript_product=polycomb-like protein | location=DS028134:1507532-1510470(-) | protein_length=895 | sequence_SO=supercontig | SO=protein_coding_gene | is_pseudo=false	-2.1079	-1.58483	-1.68395	-0.999327	0.034914	0.141153	-1.79223	-0.27442	-1.51781	FALSE	FALSE	FALSE	FALSE	FALSE	FALSE	2.64764e-19	3.46744e-21	49.6511	99435.08	8	11	12	16	17	20	Nucleus	Soluble	NA	+	F2_F4	1.72557	0.013767	-1.51781	-3.81792
PITG_10081	conserved hypothetical protein | transcript_product=conserved hypothetical protein | location=DS028134:1567166-1568441(+) | protein_length=243 | sequence_SO=supercontig | SO=protein_coding_gene | is_pseudo=false	0.163112	0.394453	0.710665	0.981743	1.54134	1.55754	0.422743	1.36021	-0.937464	FALSE	FALSE	FALSE	FALSE	FALSE	FALSE	3.65545e-32	1.58343e-33	54.3512	28075.38	8	8	8	10	9	12	Nucleus	Soluble	NA	+	F2_F4	1.71709	0.0138602	-0.937464	-3.7952
PITG_10083	chromodomain protein, putative | transcript_product=chromodomain protein, putative | location=DS028134:1572108-1577927(+) | protein_length=1748 | sequence_SO=supercontig | SO=protein_coding_gene | is_pseudo=false	0.663068	1.03881	0.996311	2.01082	2.01336	2.03808	0.899396	2.02075	-1.12136	FALSE	FALSE	FALSE	FALSE	FALSE	FALSE	1.2379e-27	2.80612e-29	52.8492	197214.87	25	27	29	47	36	42	Nucleus	Soluble	NA	+	F2_F4	3.14891	0.00230833	-1.12136	-9.41391
PITG_10087	conserved hypothetical protein | transcript_product=conserved hypothetical protein | location=DS028134:1586709-1589463(+) | protein_length=786 | sequence_SO=supercontig | SO=protein_coding_gene | is_pseudo=false	2.16573	2.81081	2.41182	2.87861	3.60256	3.12925	2.46279	3.20347	-0.740687	FALSE	FALSE	FALSE	FALSE	FALSE	FALSE	2.27163e-41	8.23906e-42	57.0704	83992.16	17	22	24	16	24	23	Nucleus	Soluble	NA	+	F2_F4	1.22722	0.0401765	-0.740687	-2.61254
PITG_10097	conserved hypothetical protein | transcript_product=conserved hypothetical protein | location=DS028134:1638164-1639759(-) | protein_length=468 | sequence_SO=supercontig | SO=protein_coding_gene | is_pseudo=false	-4.37483	-2.97079	-2.38783	-1.8258	-1.3926	-1.07211	-3.24448	-1.43017	-1.81431	FALSE	FALSE	FALSE	FALSE	FALSE	FALSE	6.468e-30	1.97582e-31	53.6222	52613.56	4	7	8	9	8	8	Nucleus	Soluble	NA	+	F2_F4	1.34893	0.0304054	-1.81431	-2.88521
PITG_10120	conserved hypothetical protein | transcript_product=conserved hypothetical protein | location=DS028134:1720894-1722254(+) | protein_length=437 | sequence_SO=supercontig | SO=protein_coding_gene | is_pseudo=false	-1.23111	-2.3975	-2.46034	0.488977	-0.637791	-0.677761	-2.02965	-0.275525	-1.75412	FALSE	FALSE	FALSE	FALSE	FALSE	FALSE	3.11348e-29	8.60078e-31	53.3947	49630.87	8	6	7	14	10	9	Cytoplasm	Soluble	NA	+	F2_F4	1.47078	0.0231421	-1.75413	-3.17105
PITG_10139	alkaline phytoceramidase (aPHC), putative | transcript_product=alkaline phytoceramidase (aPHC), putative | location=DS028134:1883980-1884882(-) | protein_length=278 | sequence_SO=supercontig | SO=protein_coding_gene | is_pseudo=false	-2.8861	-3.44583	-4.43921	-1.22006	-1.66379	-1.85493	-3.59038	-1.57959	-2.01079	FALSE	FALSE	FALSE	FALSE	FALSE	FALSE	3.63728e-29	9.98077e-31	53.372	32169.52	3	2	2	3	3	4	Endoplasmic reticulum	Membrane	NA	+	F2_F4	1.82495	0.0112063	-2.01079	-4.09091
PITG_10140	Mitochondrial Carrier (MC) Family | transcript_product=Mitochondrial Carrier (MC) Family | location=DS028134:1886742-1887838(+) | protein_length=284 | sequence_SO=supercontig | SO=protein_coding_gene | is_pseudo=false	1.38725	1.50988	0.831486	3.35256	2.77597	2.63857	1.24287	2.92237	-1.67949	FALSE	FALSE	FALSE	FALSE	FALSE	FALSE	6.98968e-35	5.0479e-36	55.1951	31053.72	12	9	8	12	11	13	Peroxisome	Membrane	NA	+	F2_F4	2.28909	0.00519253	-1.67949	-5.5552
PITG_10142	conserved hypothetical protein | transcript_product=conserved hypothetical protein | location=DS028134:1891698-1895862(-) | protein_length=834 | sequence_SO=supercontig | SO=protein_coding_gene | is_pseudo=false	4.38816	4.63326	5.49764	6.44198	5.76962	5.70325	4.83969	5.97162	-1.13193	FALSE	FALSE	FALSE	FALSE	FALSE	FALSE	1.0668e-49	2.66699e-49	59.2527	96014.73	21	22	23	15	23	23	Endoplasmic reticulum	Membrane	NA	+	F2_F4	1.29112	0.0350494	-1.13193	-2.75418
PITG_10145	conserved hypothetical protein | transcript_product=conserved hypothetical protein | location=DS028134:1924679-1925245(+) | protein_length=137 | sequence_SO=supercontig | SO=protein_coding_gene | is_pseudo=false	-0.154227	0.309736	-0.0826111	1.55249	1.64319	1.21737	0.0242993	1.47102	-1.44672	FALSE	FALSE	FALSE	FALSE	FALSE	FALSE	5.40271e-23	8.40422e-25	51.1533	15466.09	4	5	5	5	5	5	Endoplasmic reticulum	Membrane	NA	+	F2_F4	2.76406	0.00279024	-1.44672	-7.46429
PITG_10146	40S ribosomal protein S2 | transcript_product=40S ribosomal protein S2 | location=DS028134:1926544-1927335(-) | protein_length=263 | sequence_SO=supercontig | SO=protein_coding_gene | is_pseudo=false	6.38307	6.12241	6.61354	7.15528	6.68029	7.28255	6.37301	7.03937	-0.666367	FALSE	FALSE	FALSE	FALSE	FALSE	FALSE	8.25935e-31	2.88213e-32	53.9157	28450.06	21	28	31	19	28	31	Nucleus	Soluble	NA	+	F2_F4	1.3446	0.030849	-0.666367	-2.87529
PITG_10147	cell division protease ftsH | transcript_product=cell division protease ftsH | location=DS028134:1927772-1930542(+) | protein_length=874 | sequence_SO=supercontig | SO=protein_coding_gene | is_pseudo=false	6.72432	6.72765	6.63862	7.3782	7.48125	7.50239	6.69686	7.45395	-0.757083	FALSE	FALSE	FALSE	FALSE	FALSE	FALSE	2.44168e-41	8.8102e-42	57.0617	95257.75	55	65	67	47	67	68	Mitochondrion	Membrane	NA	+	F2_F4	4.01885	0.00152846	-0.757083	-15.716
PITG_10160	NADPH-cytochrome P450 reductase, putative | transcript_product=NADPH-cytochrome P450 reductase, putative | location=DS028134:2073209-2075287(+) | protein_length=673 | sequence_SO=supercontig | SO=protein_coding_gene | is_pseudo=false	4.16225	4.11609	3.84184	5.27712	5.05406	5.0906	4.04006	5.14059	-1.10053	FALSE	FALSE	FALSE	FALSE	FALSE	FALSE	2.29223e-33	1.23049e-34	54.7294	76345.48	38	44	41	31	48	48	Endoplasmic reticulum	Membrane	NA	+	F2_F4	3.08392	0.00209452	-1.10053	-9.05505
PITG_10167	eukaryotic translation initiation factor 4 gamma 2, putative | transcript_product=eukaryotic translation initiation factor 4 gamma 2, putative | location=DS028134:2096791-2101278(+) | protein_length=1405 | sequence_SO=supercontig | SO=protein_coding_gene | is_pseudo=false	0.889922	0.970955	1.11155	1.47637	1.8586	1.66156	0.990809	1.66551	-0.674701	FALSE	FALSE	FALSE	FALSE	FALSE	FALSE	1.15731e-32	5.49979e-34	54.5092	155728.11	34	26	31	36	36	33	Cytoplasm	Soluble	NA	+	F2_F4	2.20772	0.00583517	-0.674701	-5.27325
PITG_10173	NADPH-cytochrome P450 reductase, putative | transcript_product=NADPH-cytochrome P450 reductase, putative | location=DS028134:2144838-2147208(+) | protein_length=504 | sequence_SO=supercontig | SO=protein_coding_gene | is_pseudo=false	-0.634318	-0.544638	-0.923168	0.425638	0.336454	0.294884	-0.700708	0.352325	-1.05303	FALSE	FALSE	FALSE	FALSE	FALSE	FALSE	6.35606e-21	8.90739e-23	50.3303	56892.41	1	2	1	1	2	2	Endoplasmic reticulum	Membrane	NA	+	F2_F4	3.0241	0.00261856	-1.05303	-8.73593
PITG_10183	conserved hypothetical protein | transcript_product=conserved hypothetical protein | location=DS028134:2380903-2381752(-) | protein_length=261 | sequence_SO=supercontig | SO=protein_coding_gene | is_pseudo=false	3.0046	3.51146	3.67279	3.9327	4.35398	4.36803	3.39628	4.21824	-0.821953	FALSE	FALSE	FALSE	FALSE	FALSE	FALSE	1.092e-37	1.49005e-38	56.0282	29080.86	14	15	16	11	18	19	Mitochondrion	Membrane	NA	+	F2_F4	1.53607	0.0200579	-0.821953	-3.33012
PITG_10195	acyl-CoA desaturase | transcript_product=acyl-CoA desaturase | location=DS028134:2424541-2425494(-) | protein_length=317 | sequence_SO=supercontig | SO=protein_coding_gene | is_pseudo=false	3.14287	3.37269	3.55786	5.01231	4.63273	4.92689	3.35781	4.85731	-1.4995	FALSE	FALSE	FALSE	FALSE	FALSE	FALSE	5.68422e-25	1.0153e-26	51.8989	36906.45	10	9	8	10	13	14	Endoplasmic reticulum	Membrane	NA	+	F2_F4	3.07783	0.00243575	-1.4995	-9.02205
PITG_10200	WD domain-containing protein, putative | transcript_product=WD domain-containing protein, putative | location=DS028134:2431230-2432393(-) | protein_length=387 | sequence_SO=supercontig | SO=protein_coding_gene | is_pseudo=false	-2.34618	-3.2452	-2.7572	-1.43387	-2.0498	-1.48999	-2.78286	-1.65789	-1.12497	FALSE	FALSE	FALSE	FALSE	FALSE	FALSE	4.37657e-16	5.18025e-18	48.187	41613.29	7	4	7	9	6	7	Cytoplasm	Soluble	NA	+	F2_F4	1.58507	0.0179709	-1.12497	-3.45241
PITG_10212	ADP-ribosylation factor family | transcript_product=ADP-ribosylation factor family | location=DS028134:2464777-2465410(-) | protein_length=188 | sequence_SO=supercontig | SO=protein_coding_gene | is_pseudo=false	-1.41124	-1.32138	-1.30505	-0.585352	-0.343571	-0.64012	-1.34589	-0.523014	-0.822876	FALSE	FALSE	FALSE	FALSE	FALSE	FALSE	8.77876e-20	1.17206e-21	49.8557	21077.29	4	5	6	6	7	5	Mitochondrion	Soluble	NA	+	F2_F4	2.97699	0.00242675	-0.822876	-8.49192
PITG_10218	glucan 1,3-beta-glucosidase, putative | transcript_product=glucan 1,3-beta-glucosidase, putative | location=DS028134:2541901-2543757(+) | protein_length=618 | sequence_SO=supercontig | SO=protein_coding_gene | is_pseudo=false	0.000113487	0.26573	-0.264956	1.71238	1.8891	1.03209	0.000295829	1.54452	-1.54423	FALSE	FALSE	FALSE	FALSE	FALSE	FALSE	4.13207e-18	5.19197e-20	49.1277	69059.88	2	3	2	2	3	3	Extracellular	Soluble	GH5	+	F2_F4	2.15567	0.0063528	-1.54423	-5.09898
PITG_10254	ribonuclease, putative | transcript_product=ribonuclease, putative | location=DS028135:267599-268552(+) | protein_length=317 | sequence_SO=supercontig | SO=protein_coding_gene | is_pseudo=false	-1.7332	-1.87759	-1.88114	-1.38986	-1.15706	-1.01219	-1.83064	-1.18637	-0.644273	FALSE	FALSE	FALSE	FALSE	FALSE	FALSE	1.58398e-23	2.55246e-25	51.3578	35827.4	8	8	6	8	10	7	Nucleus	Soluble	NA	+	F2_F4	2.23162	0.00574497	-0.644273	-5.35486
PITG_10255	polygalacturonase, putative | transcript_product=polygalacturonase, putative | location=DS028135:273180-274406(-) | protein_length=379 | sequence_SO=supercontig | SO=protein_coding_gene | is_pseudo=false	-3.07541	-4.29086	NA	-1.7167	-1.85661	-2.0647	-3.68314	-1.87934	-1.8038	FALSE	FALSE	FALSE	FALSE	FALSE	FALSE	8.14056e-13	9.01359e-15	46.4876	39484.57	4	4	0	5	5	4	Extracellular	Soluble	GH28	+	F2_F4	1.50258	0.0215731	-1.8038	-3.82647
PITG_10265	conserved hypothetical protein | transcript_product=conserved hypothetical protein | location=DS028135:333950-336271(+) | protein_length=773 | sequence_SO=supercontig | SO=protein_coding_gene | is_pseudo=false	NA	-5.56878	-5.32007	-3.97989	-2.99345	-2.92315	-5.44442	-3.29883	-2.1456	FALSE	FALSE	FALSE	FALSE	FALSE	FALSE	4.45796e-21	6.28894e-23	50.3932	84446.97	0	2	3	5	6	5	Cytoplasm	Soluble	NA	+	F2_F4	1.75623	0.0127071	-2.14559	-4.76745
PITG_10270	asparaginase, putative | transcript_product=asparaginase, putative | location=DS028135:358980-360284(+) | protein_length=434 | sequence_SO=supercontig | SO=protein_coding_gene | is_pseudo=false	-2.28932	-2.85033	-3.20116	-1.85924	-1.80354	-0.614998	-2.78027	-1.42593	-1.35434	FALSE	FALSE	FALSE	FALSE	FALSE	FALSE	2.82236e-22	4.21338e-24	50.8732	47372.17	5	5	4	6	5	7	Peroxisome	Soluble	NA	+	F2_F4	1.30827	0.0335712	-1.35434	-2.79276
PITG_10290	alcohol dehydrogenase, putative | transcript_product=alcohol dehydrogenase, putative | location=DS028135:597610-598842(+) | protein_length=410 | sequence_SO=supercontig | SO=protein_coding_gene | is_pseudo=false	-4.98987	-4.44587	-4.56717	NA	-4.08087	-3.38781	-4.66764	-3.73434	-0.933297	FALSE	FALSE	FALSE	FALSE	FALSE	FALSE	1.1911e-27	2.70793e-29	52.855	44296.66	1	1	1	0	1	2	Mitochondrion	Soluble	NA	+	F2_F4	1.16428	0.0471216	-0.933297	-2.7885
PITG_10316	RNA exonuclease 4 | transcript_product=RNA exonuclease 4 | location=DS028135:701557-702684(-) | protein_length=351 | sequence_SO=supercontig | SO=protein_coding_gene | is_pseudo=false	-1.59399	-1.38282	-0.618547	-0.0135212	-0.0940628	0.246872	-1.19845	0.0464293	-1.24488	FALSE	FALSE	FALSE	FALSE	FALSE	FALSE	1.33824e-30	4.52981e-32	53.8474	38973.63	6	6	9	11	9	10	Nucleus	Soluble	NA	+	F2_F4	1.78116	0.0121783	-1.24488	-3.96907
PITG_10317	endothelin-converting enzyme, metalloprotease family M13, putative | transcript_product=endothelin-converting enzyme, metalloprotease family M13, putative | location=DS028135:702955-705276(+) | protein_length=773 | sequence_SO=supercontig | SO=protein_coding_gene | is_pseudo=false	1.17093	1.28071	0.854998	2.43327	2.18803	2.25226	1.10221	2.29119	-1.18897	FALSE	FALSE	FALSE	FALSE	FALSE	FALSE	7.42751e-29	1.96867e-30	53.2675	84905.74	16	14	15	20	19	19	Cell membrane	Membrane	NA	+	F2_F4	2.8938	0.00246976	-1.18897	-8.07616
PITG_10318	palmitoyltransferase, putative | transcript_product=palmitoyltransferase, putative | location=DS028135:705328-706946(-) | protein_length=516 | sequence_SO=supercontig | SO=protein_coding_gene | is_pseudo=false	-0.383138	-0.672359	-1.1365	1.39702	0.631184	1.06882	-0.730666	1.03234	-1.76301	FALSE	FALSE	FALSE	FALSE	FALSE	FALSE	3.82438e-28	9.22173e-30	53.0251	58259.81	13	8	8	16	15	14	Cell membrane	Membrane	NA	+	F2_F4	2.31581	0.0051116	-1.76301	-5.65037
PITG_10324	atlastin-like protein | transcript_product=atlastin-like protein | location=DS028135:730720-732045(+) | protein_length=392 | sequence_SO=supercontig | SO=protein_coding_gene | is_pseudo=false	4.93975	5.12351	4.92629	6.22115	6.28755	6.29708	4.99652	6.26859	-1.27208	FALSE	FALSE	FALSE	FALSE	FALSE	FALSE	3.94146e-30	1.24561e-31	53.6933	45251.84	31	31	31	23	37	34	Endoplasmic reticulum	Membrane	NA	+	F2_F4	4.31936	0.00247368	-1.27208	-18.7208
PITG_10351	conserved hypothetical protein | transcript_product=conserved hypothetical protein | location=DS028135:954855-958221(-) | protein_length=1007 | sequence_SO=supercontig | SO=protein_coding_gene | is_pseudo=false	-2.06338	-1.77178	-1.522	-0.544163	-1.38016	-0.759216	-1.78572	-0.894513	-0.891207	FALSE	FALSE	FALSE	FALSE	FALSE	FALSE	3.60975e-30	1.14908e-31	53.7059	111972.27	8	5	5	14	7	8	Cytoplasm	Soluble	NA	+	F2_F4	1.40561	0.0269875	-0.891207	-3.01645
PITG_10383	conserved hypothetical protein | transcript_product=conserved hypothetical protein | location=DS028135:1046195-1047217(-) | protein_length=313 | sequence_SO=supercontig | SO=protein_coding_gene | is_pseudo=false	-2.33993	-2.1554	-1.84428	-1.19554	-0.850344	-0.850849	-2.1132	-0.965578	-1.14763	FALSE	FALSE	FALSE	FALSE	FALSE	FALSE	8.97578e-34	5.2012e-35	54.8556	34386.59	5	5	5	10	6	4	Nucleus	Soluble	NA	+	F2_F4	2.46612	0.0040313	-1.14763	-6.21126
PITG_10388	myosin-like protein | transcript_product=myosin-like protein | location=DS028135:1056768-1059225(+) | protein_length=775 | sequence_SO=supercontig | SO=protein_coding_gene | is_pseudo=false	-7.24344	-6.9947	-8.0449	-4.38275	-2.99581	-2.5512	-7.42768	-3.30992	-4.11776	FALSE	FALSE	FALSE	FALSE	FALSE	FALSE	3.11442e-32	1.37545e-33	54.3733	87937.08	2	2	1	7	7	5	Golgi apparatus	Soluble	NA	+	F2_F4	2.53253	0.00376558	-4.11776	-6.47355
PITG_10394	nitric oxide synthase-interacting protein, putative | transcript_product=nitric oxide synthase-interacting protein, putative | location=DS028135:1095684-1096553(+) | protein_length=289 | sequence_SO=supercontig | SO=protein_coding_gene | is_pseudo=false	-2.95603	-3.21961	-3.42135	-1.66227	-1.93187	-1.811	-3.199	-1.80171	-1.39728	FALSE	FALSE	FALSE	FALSE	FALSE	FALSE	6.10646e-27	1.28712e-28	52.6071	32442.36	7	5	3	8	6	8	Mitochondrion	Soluble	NA	+	F2_F4	3.06944	0.0023956	-1.39728	-8.97682
PITG_10395	conserved hypothetical protein | transcript_product=conserved hypothetical protein | location=DS028135:1097282-1098128(-) | protein_length=231 | sequence_SO=supercontig | SO=protein_coding_gene | is_pseudo=false	-0.715327	-1.09154	-1.36201	0.469906	-0.295864	-0.0713387	-1.05629	0.0342344	-1.09053	FALSE	FALSE	FALSE	FALSE	FALSE	FALSE	3.97397e-42	1.71715e-42	57.2782	24648.34	3	3	3	3	3	3	Mitochondrion	Membrane	NA	+	F2_F4	1.68165	0.0147533	-1.09053	-3.70119
PITG_10399	glycoside hydrolase, putative | transcript_product=glycoside hydrolase, putative | location=DS028135:1106532-1108004(-) | protein_length=490 | sequence_SO=supercontig | SO=protein_coding_gene | is_pseudo=false	1.61509	1.28443	0.721807	2.83012	1.92727	1.95292	1.20711	2.23677	-1.02966	FALSE	FALSE	FALSE	FALSE	FALSE	FALSE	6.74768e-27	1.41588e-28	52.5919	55918.08	22	21	19	21	25	25	Mitochondrion	Membrane	NA	+	F2_F4	1.22444	0.0404428	-1.02966	-2.60643
PITG_10405;PITG_10409	conserved hypothetical protein | transcript_product=conserved hypothetical protein | location=DS028135:1123811-1124204(+) | protein_length=114 | sequence_SO=supercontig | SO=protein_coding_gene | is_pseudo=false;SCP-like extracellular protein | transcript_product=SCP-like extracellular protein | location=DS028135:1141232-1141834(+) | protein_length=181 | sequence_SO=supercontig | SO=protein_coding_gene | is_pseudo=false	-3.36699	-3.2199	NA	-1.86713	-2.0926	-2.09702	-3.29345	-2.01892	-1.27453	TRUE	TRUE	TRUE	TRUE	TRUE	TRUE	5.4306e-15	6.27297e-17	47.6467	12289.13;19341.23	1	1	0	1	1	1	Extracellular;Mitochondrion	Soluble;Soluble	NA	+	F2_F4	2.83365	0.00261235	-1.27453	-11.3511
PITG_10410	SCP-like extracellular protein | transcript_product=SCP-like extracellular protein | location=DS028135:1142548-1143513(+) | protein_length=321 | sequence_SO=supercontig | SO=protein_coding_gene | is_pseudo=false	-2.19537	-1.52477	-2.10148	-0.842604	-0.372414	-0.769133	-1.94054	-0.661384	-1.27916	FALSE	FALSE	FALSE	FALSE	FALSE	FALSE	1.12394e-23	1.82839e-25	51.4145	32796.39	4	4	4	4	4	4	Extracellular	Soluble	NA	+	F2_F4	2.12753	0.00637583	-1.27916	-5.00663
PITG_10423	conserved hypothetical protein | transcript_product=conserved hypothetical protein | location=DS028135:1169754-1171139(+) | protein_length=461 | sequence_SO=supercontig | SO=protein_coding_gene | is_pseudo=false	-4.16913	-3.92782	-5.30761	-1.36996	-1.88346	-1.57342	-4.46819	-1.60895	-2.85924	FALSE	FALSE	FALSE	FALSE	FALSE	FALSE	2.78822e-33	1.4831e-34	54.7029	50743.62	3	4	2	5	6	7	Cytoplasm	Soluble	NA	+	F2_F4	2.49935	0.00387681	-2.85924	-6.34136
PITG_10437	acyl-CoA dehydrogenase/oxidase | transcript_product=acyl-CoA dehydrogenase/oxidase | location=DS028135:1251600-1253585(+) | protein_length=661 | sequence_SO=supercontig | SO=protein_coding_gene | is_pseudo=false	-0.056838	0.516914	-0.0580082	1.58751	1.69521	0.844461	0.134023	1.37573	-1.2417	FALSE	FALSE	FALSE	FALSE	FALSE	FALSE	5.33761e-29	1.43539e-30	53.316	73861.85	14	12	11	17	19	15	Peroxisome	Soluble	NA	+	F2_F4	1.70962	0.014016	-1.2417	-3.77526
PITG_10442	conserved hypothetical protein | transcript_product=conserved hypothetical protein | location=DS028135:1261311-1265192(-) | protein_length=1293 | sequence_SO=supercontig | SO=protein_coding_gene | is_pseudo=false	1.79494	1.78462	2.07825	2.53493	2.76349	2.55954	1.88594	2.61932	-0.733383	FALSE	FALSE	FALSE	FALSE	FALSE	FALSE	3.69539e-29	1.01283e-30	53.3697	143295.65	34	37	37	39	45	40	Nucleus	Soluble	NA	+	F2_F4	2.43463	0.00429367	-0.733383	-6.09006
PITG_10443	peroxisomal acyl-coenzyme A oxidase, putative | transcript_product=peroxisomal acyl-coenzyme A oxidase, putative | location=DS028135:1265560-1267542(+) | protein_length=660 | sequence_SO=supercontig | SO=protein_coding_gene | is_pseudo=false	0.463475	0.574886	0.0949249	1.48192	1.7238	1.06563	0.377762	1.42378	-1.04602	FALSE	FALSE	FALSE	FALSE	FALSE	FALSE	5.22886e-33	2.6581e-34	54.6176	73339.96	17	15	15	21	20	17	Peroxisome	Soluble	NA	+	F2_F4	1.9132	0.00988366	-1.04602	-4.34421
PITG_10445	DNA-directed RNA polymerase I, II, and III subunit RPABC1, putative | transcript_product=DNA-directed RNA polymerase I, II, and III subunit RPABC1, putative | location=DS028135:1270337-1270957(+) | protein_length=206 | sequence_SO=supercontig | SO=protein_coding_gene | is_pseudo=false	1.71343	1.65666	1.73209	2.10017	2.52185	2.52372	1.70073	2.38191	-0.681187	FALSE	FALSE	FALSE	FALSE	FALSE	FALSE	3.78705e-28	9.13799e-30	53.0266	24044.8	8	10	12	10	12	13	Cytoplasm	Soluble	NA	+	F2_F4	2.05481	0.007584	-0.681187	-4.77399
PITG_10451	conserved hypothetical protein | transcript_product=conserved hypothetical protein | location=DS028135:1289237-1295747(+) | protein_length=1915 | sequence_SO=supercontig | SO=protein_coding_gene | is_pseudo=false	-0.50727	0.195528	-0.242329	1.47261	1.64418	1.46982	-0.18469	1.52887	-1.71356	FALSE	FALSE	FALSE	FALSE	FALSE	FALSE	7.54534e-41	2.33705e-41	56.926	205958.42	15	16	16	24	22	23	Extracellular	Soluble	NA	+	F2_F4	2.88836	0.00245251	-1.71356	-8.04961
PITG_10455	conserved hypothetical protein | transcript_product=conserved hypothetical protein | location=DS028135:1332292-1334519(-) | protein_length=696 | sequence_SO=supercontig | SO=protein_coding_gene | is_pseudo=false	5.6919	6.13632	6.10895	6.97121	7.0527	7.18486	5.97906	7.06959	-1.09053	FALSE	FALSE	FALSE	FALSE	FALSE	FALSE	4.26895e-47	6.22555e-47	58.5939	76366.91	43	52	50	32	53	55	Mitochondrion	Membrane	NA	+	F2_F4	2.64975	0.0034383	-1.09053	-6.95973
PITG_10457	RNA-dependent RNA Polymerase1 (RDR1) | transcript_product=RNA-dependent RNA Polymerase1 (RDR1) | location=DS028135:1359241-1367325(+) | protein_length=2680 | sequence_SO=supercontig | SO=protein_coding_gene | is_pseudo=false	-3.88727	-4.22316	-4.47969	-1.84105	-3.36534	-3.31001	-4.19671	-2.8388	-1.35791	FALSE	FALSE	FALSE	FALSE	FALSE	FALSE	3.74781e-25	6.80184e-27	51.9653	302536.41	5	2	3	17	5	4	Cytoplasm	Soluble	NA	+	F2_F4	1.20907	0.0422825	-1.35791	-2.57286
PITG_10460	conserved hypothetical protein | transcript_product=conserved hypothetical protein | location=DS028135:1370963-1376656(+) | protein_length=1897 | sequence_SO=supercontig | SO=protein_coding_gene | is_pseudo=false	-1.34383	-1.49504	-0.942385	-0.060873	0.357132	0.347742	-1.26042	0.214667	-1.47509	FALSE	FALSE	FALSE	FALSE	FALSE	FALSE	3.09658e-29	8.55746e-31	53.3955	212312.64	14	13	8	27	24	17	Cytoplasm	Soluble	NA	+	F2_F4	2.6273	0.00355556	-1.47509	-6.86423
PITG_10461	conserved hypothetical protein | transcript_product=conserved hypothetical protein | location=DS028135:1382099-1385262(+) | protein_length=988 | sequence_SO=supercontig | SO=protein_coding_gene | is_pseudo=false	4.80777	4.31772	3.97937	6.46157	5.79808	5.71256	4.36829	5.99074	-1.62245	FALSE	FALSE	FALSE	FALSE	FALSE	FALSE	1.12749e-32	5.37997e-34	54.5128	108439.03	59	54	50	47	63	64	Endoplasmic reticulum	Membrane	NA	+	F2_F4	2.06571	0.00745559	-1.62245	-4.8083
PITG_10462	conserved hypothetical protein | transcript_product=conserved hypothetical protein | location=DS028135:1385387-1388980(-) | protein_length=1028 | sequence_SO=supercontig | SO=protein_coding_gene | is_pseudo=false	4.07178	3.11403	2.60929	5.02372	4.26802	4.30243	3.26503	4.53139	-1.26636	FALSE	FALSE	FALSE	FALSE	FALSE	FALSE	5.38425e-38	7.95143e-39	56.1173	111994.04	34	36	37	33	40	40	Plastid	Membrane	NA	+	F2_F4	1.20331	0.043078	-1.26636	-2.56033
PITG_10479	conserved hypothetical protein | transcript_product=conserved hypothetical protein | location=DS028135:1484626-1486612(+) | protein_length=615 | sequence_SO=supercontig | SO=protein_coding_gene | is_pseudo=false	-0.830968	-1.5061	-1.80452	1.04913	0.0274563	-0.087265	-1.38053	0.329774	-1.7103	FALSE	FALSE	FALSE	FALSE	FALSE	FALSE	1.0679e-25	2.01599e-27	52.1638	69771.84	7	5	4	11	7	8	Peroxisome	Membrane	NA	+	F2_F4	1.68212	0.0147084	-1.7103	-3.70242
PITG_10481	conserved hypothetical protein | transcript_product=conserved hypothetical protein | location=DS028135:1488252-1490304(+) | protein_length=602 | sequence_SO=supercontig | SO=protein_coding_gene | is_pseudo=false	0.787404	0.686054	0.354357	1.52736	1.54149	1.72497	0.609272	1.59794	-0.988668	FALSE	FALSE	FALSE	FALSE	FALSE	FALSE	8.00419e-29	2.11272e-30	53.2565	66249.88	18	13	16	21	17	17	Nucleus	Soluble	NA	+	F2_F4	2.61154	0.00362348	-0.988668	-6.79788
PITG_10487	conserved hypothetical protein | transcript_product=conserved hypothetical protein | location=DS028135:1501694-1503280(+) | protein_length=528 | sequence_SO=supercontig | SO=protein_coding_gene | is_pseudo=false	-2.44197	-2.66556	-2.46533	-1.15884	-0.765722	-0.567793	-2.52429	-0.830785	-1.6935	FALSE	FALSE	FALSE	FALSE	FALSE	FALSE	8.46991e-40	2.05866e-40	56.6321	58762.07	3	4	5	8	6	7	Nucleus	Soluble	NA	+	F2_F4	3.07852	0.0024403	-1.6935	-9.02579
PITG_10492	lactation elevated protein 1 | transcript_product=lactation elevated protein 1 | location=DS028135:1534615-1535959(-) | protein_length=422 | sequence_SO=supercontig | SO=protein_coding_gene | is_pseudo=false	-4.57348	-5.1502	-5.14743	-1.28163	-1.31675	-3.55297	-4.95704	-2.05045	-2.90659	FALSE	FALSE	FALSE	FALSE	FALSE	FALSE	5.60419e-26	1.08159e-27	52.2648	47709.18	4	2	2	6	5	4	Nucleus	Soluble	NA	+	F2_F4	1.69952	0.0143481	-2.90659	-3.74841
PITG_10514	kinesin-like protein | transcript_product=kinesin-like protein | location=DS028135:1651637-1653169(-) | protein_length=510 | sequence_SO=supercontig | SO=protein_coding_gene | is_pseudo=false	-4.0678	-3.76867	-3.37754	-1.85486	-2.19742	-2.80686	-3.738	-2.28638	-1.45162	FALSE	FALSE	FALSE	FALSE	FALSE	FALSE	2.40307e-22	3.60435e-24	50.9007	57691.58	4	4	4	7	5	6	Cytoplasm	Soluble	NA	+	F2_F4	1.87589	0.0102863	-1.45162	-4.23583
PITG_10592	DEAD/DEAH box RNA helicase, putative | transcript_product=DEAD/DEAH box RNA helicase, putative | location=DS028135:2205863-2208680(-) | protein_length=829 | sequence_SO=supercontig | SO=protein_coding_gene | is_pseudo=false	-7.18011	-7.09074	-10.0507	-6.08229	-5.29318	-5.59952	-8.10718	-5.65833	-2.44885	FALSE	FALSE	FALSE	FALSE	FALSE	FALSE	8.78494e-15	1.01093e-16	47.5405	92516.82	1	1	1	1	1	1	Nucleus	Soluble	NA	+	F2_F4	1.15291	0.0482199	-2.44885	-2.45163
PITG_10593	conserved hypothetical protein | transcript_product=conserved hypothetical protein | location=DS028135:2208862-2210046(+) | protein_length=380 | sequence_SO=supercontig | SO=protein_coding_gene | is_pseudo=false	-1.80487	-1.55318	-1.99233	-0.691177	-1.24116	-1.02516	-1.78346	-0.985832	-0.797628	FALSE	FALSE	FALSE	FALSE	FALSE	FALSE	1.37258e-18	1.75018e-20	49.3402	42700.3	6	5	5	7	6	9	Cytoplasm	Soluble	NA	+	F2_F4	1.75678	0.0127238	-0.797628	-3.9023
PITG_10595	delta-1-pyrroline-5-carboxylate reductase, putative | transcript_product=delta-1-pyrroline-5-carboxylate reductase, putative | location=DS028135:2212151-2213675(+) | protein_length=375 | sequence_SO=supercontig | SO=protein_coding_gene | is_pseudo=false	-5.01819	-3.81553	-3.86366	-2.95291	-2.5426	-2.00629	-4.23246	-2.5006	-1.73186	FALSE	FALSE	FALSE	FALSE	FALSE	FALSE	7.502e-29	1.98616e-30	53.2661	40296.9	3	3	4	6	5	7	Mitochondrion	Soluble	NA	+	F2_F4	1.64824	0.0153576	-1.73186	-3.61392
PITG_10616	endoplasmic reticulum-Golgi intermediate compartment protein, putative | transcript_product=endoplasmic reticulum-Golgi intermediate compartment protein, putative | location=DS028135:2423790-2425245(-) | protein_length=393 | sequence_SO=supercontig | SO=protein_coding_gene | is_pseudo=false	0.914266	0.384142	-0.210566	2.71679	1.82294	1.67828	0.362614	2.07267	-1.71006	FALSE	FALSE	FALSE	FALSE	FALSE	FALSE	1.63642e-27	3.66206e-29	52.8071	43693.46	11	12	10	11	13	13	Endoplasmic reticulum	Membrane	NA	+	F2_F4	1.68978	0.0144136	-1.71006	-3.72262
PITG_10707	PpiC-type peptidyl-prolyl cis-trans isomerase, putative | transcript_product=PpiC-type peptidyl-prolyl cis-trans isomerase, putative | location=DS028137:710258-710770(+) | protein_length=148 | sequence_SO=supercontig | SO=protein_coding_gene | is_pseudo=false	4.96885	5.58347	5.14085	6.45814	6.97613	6.91396	5.23106	6.78274	-1.55169	FALSE	FALSE	FALSE	FALSE	FALSE	FALSE	2.7619e-25	5.06372e-27	52.0138	16426.55	11	15	15	7	17	15	Endoplasmic reticulum	Soluble	NA	+	F2_F4	2.4953	0.00397473	-1.55169	-6.32536
PITG_10711	PpiC-type peptidyl-prolyl cis-trans isomerase, putative | transcript_product=PpiC-type peptidyl-prolyl cis-trans isomerase, putative | location=DS028137:752405-753202(+) | protein_length=265 | sequence_SO=supercontig | SO=protein_coding_gene | is_pseudo=false	3.81307	4.12865	3.6866	5.65426	5.58058	5.48359	3.87611	5.57281	-1.6967	FALSE	FALSE	FALSE	FALSE	FALSE	FALSE	6.22004e-32	2.5627e-33	54.2777	28831.41	19	21	20	14	22	24	Endoplasmic reticulum	Soluble	NA	+	F2_F4	3.57004	0.000725869	-1.6967	-12.0824
PITG_10723	conserved hypothetical protein | transcript_product=conserved hypothetical protein | location=DS028137:841772-842473(-) | protein_length=180 | sequence_SO=supercontig | SO=protein_coding_gene | is_pseudo=false	-0.796676	-0.585339	-0.751616	0.621546	1.20569	0.652395	-0.71121	0.826544	-1.53775	FALSE	FALSE	FALSE	FALSE	FALSE	FALSE	1.36428e-30	4.60682e-32	53.8446	19502.04	4	5	5	5	6	5	Mitochondrion	Membrane	NA	+	F2_F4	2.80971	0.00254545	-1.53775	-7.67464
PITG_10725	ribosomal RNA processing protein 1 | transcript_product=ribosomal RNA processing protein 1 | location=DS028137:851829-853632(-) | protein_length=507 | sequence_SO=supercontig | SO=protein_coding_gene | is_pseudo=false	0.357947	0.706186	0.522289	1.25363	1.30696	1.26232	0.528807	1.2743	-0.745496	FALSE	FALSE	FALSE	FALSE	FALSE	FALSE	9.58345e-38	1.32577e-38	56.0447	58123.52	10	13	12	11	14	11	Nucleus	Soluble	NA	+	F2_F4	2.73072	0.0032093	-0.745496	-7.31392
PITG_10729	conserved hypothetical protein | transcript_product=conserved hypothetical protein | location=DS028137:876963-887101(+) | protein_length=3355 | sequence_SO=supercontig | SO=protein_coding_gene | is_pseudo=false	0.200929	-0.0917873	-0.760366	1.41446	0.761185	0.333982	-0.217075	0.836542	-1.05362	FALSE	FALSE	FALSE	FALSE	FALSE	FALSE	1.52796e-39	3.46139e-40	56.5598	373294.5	34	24	16	55	30	29	Cytoplasm	Soluble	NA	+	F2_F4	1.16889	0.0467872	-1.05362	-2.48591
PITG_10747	conserved hypothetical protein | transcript_product=conserved hypothetical protein | location=DS028137:994837-995456(-) | protein_length=162 | sequence_SO=supercontig | SO=protein_coding_gene | is_pseudo=false	0.336183	0.396101	0.124849	1.93685	1.56731	1.30209	0.285711	1.60208	-1.31637	FALSE	FALSE	FALSE	FALSE	FALSE	FALSE	2.77114e-15	3.21371e-17	47.7935	17616.12	1	1	1	3	2	2	Endoplasmic reticulum	Membrane	NA	+	F2_F4	2.54634	0.00380451	-1.31637	-6.52924
PITG_10763	lysocardiolipin acyltransferase, putative | transcript_product=lysocardiolipin acyltransferase, putative | location=DS028137:1083798-1085648(-) | protein_length=425 | sequence_SO=supercontig | SO=protein_coding_gene | is_pseudo=false	-2.75366	-2.46285	-3.39452	-1.29722	-0.996468	-1.33808	-2.87034	-1.21059	-1.65975	FALSE	FALSE	FALSE	FALSE	FALSE	FALSE	1.48014e-18	1.88484e-20	49.3257	49620.15	3	2	2	3	3	3	Endoplasmic reticulum	Membrane	NA	+	F2_F4	2.30625	0.00528749	-1.65975	-5.61616
PITG_10801	sister chromatid cohesion protein PDS5 | transcript_product=sister chromatid cohesion protein PDS5 | location=DS028137:1278940-1282855(+) | protein_length=1275 | sequence_SO=supercontig | SO=protein_coding_gene | is_pseudo=false	-2.24551	-2.71315	-2.33405	0.255693	-0.380064	-0.411686	-2.4309	-0.178686	-2.25222	FALSE	FALSE	FALSE	FALSE	FALSE	FALSE	1.88239e-26	3.79187e-28	52.4342	141493.58	10	7	10	20	15	15	Nucleus	Soluble	NA	+	F2_F4	3.00728	0.00253156	-2.25222	-8.64808
PITG_10813	endoplasmic reticulum metallopeptidase, putative | transcript_product=endoplasmic reticulum metallopeptidase, putative | location=DS028137:1358640-1361564(+) | protein_length=862 | sequence_SO=supercontig | SO=protein_coding_gene | is_pseudo=false	4.49058	4.53934	3.8156	6.68781	5.69262	5.8452	4.28184	6.07521	-1.79337	FALSE	FALSE	FALSE	FALSE	FALSE	FALSE	1.2685e-33	7.09224e-35	54.8092	95584.92	26	21	20	22	24	25	Cell membrane	Membrane	NA	+	F2_F4	2.00708	0.00820164	-1.79337	-4.62579
PITG_10817	nonsense transcript regulator | transcript_product=nonsense transcript regulator | location=DS028137:1368498-1369796(+) | protein_length=414 | sequence_SO=supercontig | SO=protein_coding_gene | is_pseudo=false	-1.0176	-1.29923	-1.22239	0.68783	-0.55205	-0.358231	-1.17974	-0.0741503	-1.10559	FALSE	FALSE	FALSE	FALSE	FALSE	FALSE	3.21811e-21	4.57489e-23	50.4507	46204.41	6	5	7	10	7	7	Nucleus	Soluble	NA	+	F2_F4	1.31371	0.033157	-1.10559	-2.80505
PITG_10821	ubiquitin-specific protease, putative | transcript_product=ubiquitin-specific protease, putative | location=DS028137:1433823-1435235(+) | protein_length=470 | sequence_SO=supercontig | SO=protein_coding_gene | is_pseudo=false	0.403962	0.365438	-0.0133266	2.02856	1.81579	2.03865	0.252024	1.961	-1.70898	FALSE	FALSE	FALSE	FALSE	FALSE	FALSE	2.85536e-32	1.26664e-33	54.3853	53606.76	16	15	16	21	19	21	Nucleus	Soluble	NA	+	F2_F4	3.45156	0.00134185	-1.70898	-11.2671
PITG_10827	nuclease, putative | transcript_product=nuclease, putative | location=DS028137:1449270-1452029(+) | protein_length=919 | sequence_SO=supercontig | SO=protein_coding_gene | is_pseudo=false	4.96002	5.1935	5.14135	5.50814	6.09428	5.93789	5.09829	5.84677	-0.74848	FALSE	FALSE	FALSE	FALSE	FALSE	FALSE	4.12322e-37	4.9763e-38	55.8598	101403.25	50	54	53	40	60	59	Cytoplasm	Soluble	NA	+	F2_F4	1.77812	0.0122397	-0.74848	-3.96071
PITG_10832	protein recA | transcript_product=protein recA | location=DS028137:1489198-1490560(-) | protein_length=366 | sequence_SO=supercontig | SO=protein_coding_gene | is_pseudo=false	1.32438	1.76328	1.40034	2.52695	2.78106	2.39612	1.496	2.56804	-1.07204	FALSE	FALSE	FALSE	FALSE	FALSE	FALSE	1.12546e-38	1.96465e-39	56.3129	38853.83	17	18	19	17	22	21	Cytoplasm	Soluble	NA	+	F2_F4	2.43145	0.00427923	-1.07204	-6.07794
PITG_10838	dolichyl-P-Man:Man(7)GlcNAc(2)-PP-dolichyl- alpha-1,6-mannosyltransferase, putative | transcript_product=dolichyl-P-Man:Man(7)GlcNAc(2)-PP-dolichyl- alpha-1,6-mannosyltransferase, putative | location=DS028137:1514910-1516925(-) | protein_length=508 | sequence_SO=supercontig | SO=protein_coding_gene | is_pseudo=false	0.475659	-0.380518	-1.49441	1.97671	1.17081	0.591751	-0.466423	1.24642	-1.71285	FALSE	FALSE	FALSE	FALSE	FALSE	FALSE	1.70459e-22	2.58047e-24	50.9592	57781.41	6	6	4	11	8	7	Endoplasmic reticulum	Membrane	GT22	+	F2_F4	1.15476	0.0480753	-1.71285	-2.45559
PITG_10850	hormone-sensitive lipase, putative | transcript_product=hormone-sensitive lipase, putative | location=DS028137:1578538-1580817(+) | protein_length=713 | sequence_SO=supercontig | SO=protein_coding_gene | is_pseudo=false	-1.09537	-1.20642	-2.1713	0.685106	0.0971985	-0.116499	-1.49103	0.221935	-1.71297	FALSE	FALSE	FALSE	FALSE	FALSE	FALSE	4.55992e-35	3.44443e-36	55.2513	80528.1	9	10	7	15	11	13	Peroxisome	Membrane	NA	+	F2_F4	1.82984	0.0110432	-1.71297	-4.10467
PITG_10859	kinesin-like protein | transcript_product=kinesin-like protein | location=DS028137:1707018-1712096(+) | protein_length=1664 | sequence_SO=supercontig | SO=protein_coding_gene | is_pseudo=false	-1.23957	-1.88138	-1.093	-0.276611	0.0629082	-0.16058	-1.40465	-0.124761	-1.27989	FALSE	FALSE	FALSE	FALSE	FALSE	FALSE	1.11561e-32	5.33422e-34	54.5142	185705.6	17	12	17	28	23	27	Cytoplasm	Soluble	NA	+	F2_F4	2.09108	0.00688038	-1.27989	-4.88896
PITG_10886	conserved hypothetical protein | transcript_product=conserved hypothetical protein | location=DS028137:1851804-1852231(+) | protein_length=114 | sequence_SO=supercontig | SO=protein_coding_gene | is_pseudo=false	0.376233	0.36586	-0.0933113	1.85712	1.67745	1.35384	0.216261	1.62947	-1.41321	FALSE	FALSE	FALSE	FALSE	FALSE	FALSE	4.31066e-31	1.5578e-32	54.0075	12803.58	8	8	8	5	8	10	Mitochondrion	Membrane	NA	+	F2_F4	2.56722	0.00376583	-1.41321	-6.61428
PITG_10887	40S ribosomal protein S11 | transcript_product=40S ribosomal protein S11 | location=DS028137:1852538-1853467(+) | protein_length=159 | sequence_SO=supercontig | SO=protein_coding_gene | is_pseudo=false	6.5147	6.50052	6.89674	7.45852	7.16221	7.654	6.63732	7.42491	-0.78759	FALSE	FALSE	FALSE	FALSE	FALSE	FALSE	4.37361e-42	1.85547e-42	57.2668	18355.61	20	22	21	19	25	23	Cytoplasm	Soluble	NA	+	F2_F4	1.82077	0.0112823	-0.78759	-4.07916
PITG_10888	Resistance-Nodulation-Cell Division (RND) Superfamily | transcript_product=Resistance-Nodulation-Cell Division (RND) Superfamily | location=DS028137:1853951-1857076(-) | protein_length=1005 | sequence_SO=supercontig | SO=protein_coding_gene | is_pseudo=false	1.38732	1.68167	1.13525	2.93188	2.18007	2.02977	1.40141	2.38057	-0.97916	FALSE	FALSE	FALSE	FALSE	FALSE	FALSE	9.51776e-21	1.32428e-22	50.2583	111549.93	14	13	11	16	14	13	Lysosome/Vacuole	Soluble	NA	+	F2_F4	1.42157	0.0258445	-0.97916	-3.05394
PITG_10895	conserved hypothetical protein | transcript_product=conserved hypothetical protein | location=DS028137:1940802-1943456(+) | protein_length=670 | sequence_SO=supercontig | SO=protein_coding_gene | is_pseudo=false	-1.73277	-1.28676	-0.75416	-0.262352	0.166451	0.235449	-1.2579	0.046516	-1.30441	FALSE	FALSE	FALSE	FALSE	FALSE	FALSE	1.7333e-30	5.753e-32	53.8106	73317.5	10	8	12	13	13	14	Cytoplasm	Soluble	NA	+	F2_F4	1.80667	0.0116016	-1.30441	-4.03974
PITG_10916	eukaryotic translation initiation factor 3, putative | transcript_product=eukaryotic translation initiation factor 3, putative | location=DS028137:2251222-2252727(-) | protein_length=447 | sequence_SO=supercontig | SO=protein_coding_gene | is_pseudo=false	4.49514	4.44895	4.64873	5.22097	5.24029	5.24357	4.53094	5.23494	-0.704003	FALSE	FALSE	FALSE	FALSE	FALSE	FALSE	6.51626e-30	1.98753e-31	53.6212	51374.82	21	16	16	21	19	20	Cytoplasm	Soluble	NA	+	F2_F4	3.49795	0.00146853	-0.704003	-11.5798
PITG_10921	conserved hypothetical protein | transcript_product=conserved hypothetical protein | location=DS028136:81722-97442(+) | protein_length=4807 | sequence_SO=supercontig | SO=protein_coding_gene | is_pseudo=false	1.24228	1.31462	1.23384	1.92081	1.96997	1.82915	1.26358	1.90664	-0.643063	FALSE	FALSE	FALSE	FALSE	FALSE	FALSE	3.7059e-31	1.35535e-32	54.0287	536624.24	56	51	47	61	65	60	Cytoplasm	Soluble	NA	+	F2_F4	3.72542	0.000959184	-0.643063	-13.2375
PITG_10934	conserved hypothetical protein | transcript_product=conserved hypothetical protein | location=DS028136:180496-182226(+) | protein_length=576 | sequence_SO=supercontig | SO=protein_coding_gene | is_pseudo=false	0.0444155	1.14995	-0.136597	1.89379	2.35028	1.66721	0.35259	1.97043	-1.61784	FALSE	FALSE	FALSE	FALSE	FALSE	FALSE	5.33343e-28	1.26043e-29	52.9755	62071.31	22	25	19	23	32	28	Extracellular	Soluble	NA	+	F2_F4	1.64263	0.015561	-1.61784	-3.5994
PITG_10968	CCR4-NOT transcription complex subunit, putative | transcript_product=CCR4-NOT transcription complex subunit, putative | location=DS028136:491557-493899(-) | protein_length=706 | sequence_SO=supercontig | SO=protein_coding_gene | is_pseudo=false	1.30993	1.45905	1.61128	2.75202	2.52757	2.65931	1.46009	2.6463	-1.18621	FALSE	FALSE	FALSE	FALSE	FALSE	FALSE	6.85603e-33	3.38928e-34	54.5807	77833.39	29	26	28	31	34	35	Cytoplasm	Soluble	NA	+	F2_F4	3.39803	0.0015132	-1.18621	-10.9161
PITG_10969	pre-mRNA-processing-splicing factor 8 | transcript_product=pre-mRNA-processing-splicing factor 8 | location=DS028136:494313-501633(-) | protein_length=2320 | sequence_SO=supercontig | SO=protein_coding_gene | is_pseudo=false	2.4853	2.41635	2.36126	3.69183	3.28983	3.3362	2.42097	3.43929	-1.01832	FALSE	FALSE	FALSE	FALSE	FALSE	FALSE	2.7862e-32	1.23989e-33	54.3887	271282.33	76	68	67	93	78	80	Cytoplasm	Soluble	NA	+	F2_F4	2.81884	0.00256516	-1.01832	-7.71735
PITG_10972	thioredoxin-like protein | transcript_product=thioredoxin-like protein | location=DS028136:504353-505441(-) | protein_length=362 | sequence_SO=supercontig | SO=protein_coding_gene | is_pseudo=false	7.99756	8.67516	8.18881	9.58037	9.80745	9.63313	8.28718	9.67365	-1.38647	FALSE	FALSE	FALSE	FALSE	FALSE	FALSE	2.7071e-29	7.54967e-31	53.4151	39688.6	30	43	44	29	45	44	Extracellular	Soluble	NA	+	F2_F4	2.54105	0.00379026	-1.38647	-6.50787
PITG_10973	conserved hypothetical protein | transcript_product=conserved hypothetical protein | location=DS028136:505889-509445(-) | protein_length=1162 | sequence_SO=supercontig | SO=protein_coding_gene | is_pseudo=false	0.29716	-0.332245	0.0736256	2.20799	0.882317	0.908094	0.0128469	1.3328	-1.31995	FALSE	FALSE	FALSE	FALSE	FALSE	FALSE	3.29874e-28	8.01221e-30	53.0472	129189.84	21	21	22	32	26	29	Cytoplasm	Soluble	NA	+	F2_F4	1.30249	0.0340491	-1.31995	-2.77974
PITG_10993	CASP-like protein | transcript_product=CASP-like protein | location=DS028136:636077-638260(+) | protein_length=710 | sequence_SO=supercontig | SO=protein_coding_gene | is_pseudo=false	-0.0699987	0.763411	0.240271	2.35453	2.48585	2.12754	0.311228	2.32264	-2.01141	FALSE	FALSE	FALSE	FALSE	FALSE	FALSE	4.4494e-36	4.20321e-37	55.5547	80105.82	20	27	27	32	39	38	Golgi apparatus	Membrane	NA	+	F2_F4	2.79307	0.00261481	-2.01141	-7.59739
PITG_11009	conserved hypothetical protein | transcript_product=conserved hypothetical protein | location=DS028136:701669-703761(+) | protein_length=407 | sequence_SO=supercontig | SO=protein_coding_gene | is_pseudo=false	0.0844851	0.387182	0.144602	0.924496	1.35554	0.8976	0.205423	1.05921	-0.853789	FALSE	FALSE	FALSE	FALSE	FALSE	FALSE	4.50045e-29	1.22295e-30	53.3409	45788.25	8	10	10	9	11	13	Nucleus	Soluble	NA	+	F2_F4	2.0892	0.00694935	-0.853789	-4.88293
PITG_11023	conserved hypothetical protein | transcript_product=conserved hypothetical protein | location=DS028136:729642-730427(+) | protein_length=213 | sequence_SO=supercontig | SO=protein_coding_gene | is_pseudo=false	-0.137471	0.0115108	-0.146452	1.54677	1.06608	1.11604	-0.0908041	1.24296	-1.33377	FALSE	FALSE	FALSE	FALSE	FALSE	FALSE	4.04556e-22	6.00105e-24	50.8114	24016.74	5	5	6	6	6	6	Endoplasmic reticulum	Membrane	NA	+	F2_F4	2.93638	0.00246899	-1.33377	-8.2866
PITG_11038	ATP-dependent helicase, putative | transcript_product=ATP-dependent helicase, putative | location=DS028136:806364-814465(-) | protein_length=2378 | sequence_SO=supercontig | SO=protein_coding_gene | is_pseudo=false	-4.86792	-7.49473	-7.23557	-4.09562	-3.5801	-4.01132	-6.53274	-3.89568	-2.63706	FALSE	FALSE	FALSE	FALSE	FALSE	FALSE	2.37928e-22	3.57249e-24	50.9024	265990.55	3	2	2	6	5	5	Cytoplasm	Soluble	NA	+	F2_F4	1.44071	0.0248663	-2.63706	-3.09922
PITG_11039	conserved hypothetical protein | transcript_product=conserved hypothetical protein | location=DS028136:814637-815423(+) | protein_length=234 | sequence_SO=supercontig | SO=protein_coding_gene | is_pseudo=false	-0.335406	-1.17857	-1.29744	1.62308	0.26383	0.25923	-0.937139	0.71538	-1.65252	FALSE	FALSE	FALSE	FALSE	FALSE	FALSE	8.38657e-25	1.48285e-26	51.8366	25690.82	8	9	9	9	10	11	Mitochondrion	Membrane	NA	+	F2_F4	1.41088	0.0265442	-1.65252	-3.02881
PITG_11044	protein phosphatase, putative | transcript_product=protein phosphatase, putative | location=DS028136:898257-899446(-) | protein_length=327 | sequence_SO=supercontig | SO=protein_coding_gene | is_pseudo=false	-1.3213	-0.929239	-1.19283	-0.527132	-0.238653	-0.594101	-1.14779	-0.453295	-0.694494	FALSE	FALSE	FALSE	FALSE	FALSE	FALSE	9.16566e-35	6.48077e-36	55.1594	35447.98	3	5	4	7	5	5	Mitochondrion	Soluble	NA	+	F2_F4	1.9234	0.00979275	-0.694494	-4.3742
PITG_11045	50S ribosomal protein L20, putative | transcript_product=50S ribosomal protein L20, putative | location=DS028136:899603-900023(+) | protein_length=115 | sequence_SO=supercontig | SO=protein_coding_gene | is_pseudo=false	0.545178	0.814463	0.613249	1.30653	1.70594	1.42163	0.65763	1.47803	-0.820403	FALSE	FALSE	FALSE	FALSE	FALSE	FALSE	1.57361e-27	3.52828e-29	52.813	13215.46	5	6	4	5	7	6	Mitochondrion	Soluble	NA	+	F2_F4	2.33308	0.0049985	-0.820403	-5.7126
PITG_11057	conserved hypothetical protein | transcript_product=conserved hypothetical protein | location=DS028136:994767-997575(-) | protein_length=879 | sequence_SO=supercontig | SO=protein_coding_gene | is_pseudo=false	-3.02797	-3.07409	-2.92418	-0.836109	-0.916828	-0.865122	-3.00875	-0.872686	-2.13606	FALSE	FALSE	FALSE	FALSE	FALSE	FALSE	5.12431e-25	9.19041e-27	51.9154	96285.61	9	6	6	20	13	13	Nucleus	Soluble	NA	+	F2_F4	5.73827	0	-2.13606	-42.5311
PITG_11060	conserved hypothetical protein | transcript_product=conserved hypothetical protein | location=DS028136:1014270-1014764(+) | protein_length=164 | sequence_SO=supercontig | SO=protein_coding_gene | is_pseudo=false	4.75998	5.71419	5.29426	6.09171	6.7963	6.19782	5.25614	6.36194	-1.1058	FALSE	FALSE	FALSE	FALSE	FALSE	FALSE	6.96772e-30	2.11326e-31	53.6115	17423.51	10	12	12	9	12	11	Extracellular	Soluble	NA	+	F2_F4	1.45611	0.0238069	-1.1058	-3.13591
PITG_11075	conserved hypothetical protein | transcript_product=conserved hypothetical protein | location=DS028136:1059166-1060905(-) | protein_length=534 | sequence_SO=supercontig | SO=protein_coding_gene | is_pseudo=false	1.31608	1.15598	1.37669	2.27607	2.32961	2.48409	1.28292	2.36326	-1.08034	FALSE	FALSE	FALSE	FALSE	FALSE	FALSE	8.98562e-33	4.36498e-34	54.5438	60180.91	22	23	22	23	27	29	Nucleus	Soluble	NA	+	F2_F4	3.54612	0.000698885	-1.08034	-11.9134
PITG_11081	conserved hypothetical protein | transcript_product=conserved hypothetical protein | location=DS028136:1075602-1076120(+) | protein_length=157 | sequence_SO=supercontig | SO=protein_coding_gene | is_pseudo=false	-5.09083	-4.12836	-5.89938	-1.57886	-2.27798	-1.99463	-5.03952	-1.95049	-3.08903	FALSE	FALSE	FALSE	FALSE	FALSE	FALSE	8.35177e-14	9.40818e-16	47.0297	17440.05	1	2	1	2	2	2	Endoplasmic reticulum	Membrane	NA	+	F2_F4	2.30437	0.00528363	-3.08903	-5.60946
PITG_11083	conserved hypothetical protein | transcript_product=conserved hypothetical protein | location=DS028136:1077465-1078699(-) | protein_length=315 | sequence_SO=supercontig | SO=protein_coding_gene | is_pseudo=false	0.851676	1.01661	1.05107	2.20358	2.1914	1.49797	0.973119	1.96432	-0.991198	FALSE	FALSE	FALSE	FALSE	FALSE	FALSE	8.05888e-34	4.70101e-35	54.8701	35208.29	11	12	14	15	17	15	Nucleus	Soluble	NA	+	F2_F4	1.83165	0.0110112	-0.991198	-4.10977
PITG_11084	transmembrane protein, putative | transcript_product=transmembrane protein, putative | location=DS028136:1078859-1081210(+) | protein_length=723 | sequence_SO=supercontig | SO=protein_coding_gene | is_pseudo=false	-7.09499	-6.69459	-6.66257	-2.7418	-3.15336	-3.11288	-6.81738	-3.00268	-3.8147	FALSE	FALSE	FALSE	FALSE	FALSE	FALSE	2.84767e-17	3.48552e-19	48.7469	81047.45	1	1	1	5	3	4	Endoplasmic reticulum	Membrane	NA	+	F2_F4	4.43026	0.00148387	-3.8147	-19.9663
PITG_11099	60S ribosomal protein L18-2 | transcript_product=60S ribosomal protein L18-2 | location=DS028136:1157228-1158222(-) | protein_length=192 | sequence_SO=supercontig | SO=protein_coding_gene | is_pseudo=false	6.5108	5.98274	6.28045	7.25293	7.04476	7.08557	6.258	7.12775	-0.869757	FALSE	FALSE	FALSE	FALSE	FALSE	FALSE	3.57299e-25	6.49803e-27	51.9729	21548.28	15	20	20	13	20	20	Cytoplasm	Soluble	NA	+	F2_F4	2.2016	0.00580129	-0.869757	-5.25253
PITG_11116	NAD-specific glutamate dehydrogenase, putative | transcript_product=NAD-specific glutamate dehydrogenase, putative | location=DS028136:1212061-1215225(+) | protein_length=1054 | sequence_SO=supercontig | SO=protein_coding_gene | is_pseudo=false	5.17775	5.23671	5.24862	5.69983	5.84816	6.23224	5.22103	5.92674	-0.705717	FALSE	FALSE	FALSE	FALSE	FALSE	FALSE	2.91011e-35	2.30961e-36	55.3102	117543.28	61	75	74	52	78	81	Mitochondrion	Soluble	NA	+	F2_F4	1.93444	0.00942327	-0.705717	-4.40681
PITG_11117	conserved hypothetical protein | transcript_product=conserved hypothetical protein | location=DS028136:1217647-1219312(+) | protein_length=324 | sequence_SO=supercontig | SO=protein_coding_gene | is_pseudo=false	3.17044	3.24413	3.0611	4.54814	4.94785	4.62967	3.15856	4.70855	-1.55	FALSE	FALSE	FALSE	FALSE	FALSE	FALSE	2.04061e-31	7.7801e-33	54.1124	36629.34	12	10	11	10	14	13	Endoplasmic reticulum	Soluble	NA	+	F2_F4	3.50842	0.00149466	-1.55	-11.6516
PITG_11124	nucleolar complex protein 4 | transcript_product=nucleolar complex protein 4 | location=DS028136:1241638-1243477(-) | protein_length=571 | sequence_SO=supercontig | SO=protein_coding_gene | is_pseudo=false	0.0448084	0.609932	0.484493	1.10851	1.46134	1.39662	0.379744	1.32216	-0.942412	FALSE	FALSE	FALSE	FALSE	FALSE	FALSE	1.87047e-42	8.71011e-43	57.3674	64678.24	11	15	16	18	18	22	Cytoplasm	Soluble	NA	+	F2_F4	2.01418	0.00819846	-0.942412	-4.64761
PITG_11126	conserved hypothetical protein | transcript_product=conserved hypothetical protein | location=DS028136:1245622-1248205(+) | protein_length=793 | sequence_SO=supercontig | SO=protein_coding_gene | is_pseudo=false	-0.890731	-0.91864	-0.849878	0.707199	1.02869	0.744627	-0.886416	0.826839	-1.71325	FALSE	FALSE	FALSE	FALSE	FALSE	FALSE	6.43036e-45	5.23402e-45	58.0271	87193.79	7	7	7	16	13	14	Cell membrane	Membrane	NA	+	F2_F4	4.10874	0.00177358	-1.71325	-16.5616
PITG_11127	coatomer subunit delta, putative | transcript_product=coatomer subunit delta, putative | location=DS028136:1249030-1251029(-) | protein_length=525 | sequence_SO=supercontig | SO=protein_coding_gene | is_pseudo=false	1.48189	1.98078	1.92127	2.9253	3.02298	3.10397	1.79465	3.01742	-1.22277	FALSE	FALSE	FALSE	FALSE	FALSE	FALSE	2.95223e-34	1.87188e-35	55.0043	57368.86	20	21	24	25	27	29	Cytoplasm	Soluble	NA	+	F2_F4	2.74649	0.00299642	-1.22277	-7.38469
PITG_11143	AP-1 complex subunit gamma-1 | transcript_product=AP-1 complex subunit gamma-1 | location=DS028136:1353917-1356814(-) | protein_length=848 | sequence_SO=supercontig | SO=protein_coding_gene | is_pseudo=false	2.56334	2.54998	2.52705	3.74512	2.95828	3.3658	2.54679	3.3564	-0.80961	FALSE	FALSE	FALSE	FALSE	FALSE	FALSE	6.84627e-30	2.07823e-31	53.6141	92061.2	29	30	34	35	31	34	Cytoplasm	Soluble	NA	+	F2_F4	1.62723	0.0162373	-0.80961	-3.55972
PITG_11146	conserved hypothetical protein | transcript_product=conserved hypothetical protein | location=DS028136:1360280-1362934(-) | protein_length=884 | sequence_SO=supercontig | SO=protein_coding_gene | is_pseudo=false	-1.13357	-0.354992	-0.156485	-0.0856133	0.737154	0.710806	-0.548349	0.454116	-1.00246	FALSE	FALSE	FALSE	FALSE	FALSE	FALSE	9.77901e-31	3.37706e-32	53.8918	94857.35	12	12	15	17	17	18	Nucleus	Soluble	NA	+	F2_F4	1.17185	0.0464178	-1.00246	-2.49226
PITG_11152	conserved hypothetical protein | transcript_product=conserved hypothetical protein | location=DS028136:1416790-1418361(-) | protein_length=523 | sequence_SO=supercontig | SO=protein_coding_gene | is_pseudo=false	4.38946	4.34888	4.46652	5.30255	5.60223	5.47328	4.40162	5.45935	-1.05773	FALSE	FALSE	FALSE	FALSE	FALSE	FALSE	1.8789e-42	8.71011e-43	57.3669	58556.08	36	29	33	26	40	40	Nucleus	Membrane	NA	+	F2_F4	3.46029	0.00136364	-1.05773	-11.3253
PITG_11158	pre-mRNA-splicing factor SYF1-like protein | transcript_product=pre-mRNA-splicing factor SYF1-like protein | location=DS028136:1433703-1436804(-) | protein_length=887 | sequence_SO=supercontig | SO=protein_coding_gene | is_pseudo=false	-0.56421	-1.101	-0.995066	1.34618	0.473162	0.404264	-0.886759	0.741202	-1.62796	FALSE	FALSE	FALSE	FALSE	FALSE	FALSE	1.78209e-39	3.98551e-40	56.5408	102130.97	16	7	12	26	15	18	Nucleus	Soluble	NA	+	F2_F4	2.03833	0.00789438	-1.62796	-4.7224
PITG_11161	2-oxoisovalerate dehydrogenase alpha subunit, mitochondrial precursor | transcript_product=2-oxoisovalerate dehydrogenase alpha subunit, mitochondrial precursor | location=DS028136:1462277-1463870(+) | protein_length=419 | sequence_SO=supercontig | SO=protein_coding_gene | is_pseudo=false	1.82218	2.00691	2.05752	3.06771	2.64473	2.74248	1.9622	2.81831	-0.856103	FALSE	FALSE	FALSE	FALSE	FALSE	FALSE	8.27053e-30	2.47939e-31	53.5868	47539.56	17	18	18	19	19	19	Mitochondrion	Soluble	NA	+	F2_F4	2.36898	0.00470295	-0.856103	-5.84377
PITG_11176	conserved hypothetical protein | transcript_product=conserved hypothetical protein | location=DS028136:1715124-1715564(+) | protein_length=123 | sequence_SO=supercontig | SO=protein_coding_gene | is_pseudo=false	0.360015	0.766396	0.974676	1.3251	1.2933	1.61311	0.700362	1.4105	-0.710141	FALSE	FALSE	FALSE	FALSE	FALSE	FALSE	4.199e-33	2.16763e-34	54.6474	13493.7	5	4	6	4	5	6	Nucleus	Soluble	NA	+	F2_F4	1.57528	0.0186525	-0.710141	-3.42776
PITG_11183	conserved hypothetical protein | transcript_product=conserved hypothetical protein | location=DS028136:1729042-1730940(-) | protein_length=501 | sequence_SO=supercontig | SO=protein_coding_gene | is_pseudo=false	-5.65287	NA	-5.11971	-2.27685	-1.21982	-1.47239	-5.38629	-1.65635	-3.72994	FALSE	FALSE	FALSE	FALSE	FALSE	FALSE	1.90023e-23	3.05082e-25	51.3276	55389.02	1	0	2	6	4	4	Nucleus	Soluble	NA	+	F2_F4	2.41513	0.0045226	-3.72994	-8.16345
PITG_11193	conserved hypothetical protein | transcript_product=conserved hypothetical protein | location=DS028136:1763222-1764465(+) | protein_length=276 | sequence_SO=supercontig | SO=protein_coding_gene | is_pseudo=false	-0.432509	0.336521	0.0885792	0.719473	1.46602	1.03045	-0.0024696	1.07198	-1.07445	FALSE	FALSE	FALSE	FALSE	FALSE	FALSE	3.10557e-32	1.37241e-33	54.3737	30940.17	6	6	7	7	7	7	Nucleus	Soluble	NA	+	F2_F4	1.57543	0.0186667	-1.07445	-3.42815
PITG_11195	conserved hypothetical protein | transcript_product=conserved hypothetical protein | location=DS028136:1769451-1773483(+) | protein_length=1116 | sequence_SO=supercontig | SO=protein_coding_gene | is_pseudo=false	-4.87306	-4.71595	NA	-2.63254	-3.38105	-3.66233	-4.79451	-3.22531	-1.5692	FALSE	FALSE	FALSE	FALSE	FALSE	FALSE	2.20605e-24	3.78118e-26	51.6807	122771.05	2	2	0	9	8	3	Cytoplasm	Soluble	NA	+	F2_F4	1.52777	0.0207537	-1.5692	-3.91296
PITG_11198	nucleolar GTP-binding protein 1 | transcript_product=nucleolar GTP-binding protein 1 | location=DS028136:1779103-1781097(+) | protein_length=664 | sequence_SO=supercontig | SO=protein_coding_gene | is_pseudo=false	2.78032	2.73385	2.88948	3.66175	3.91971	3.78462	2.80122	3.78869	-0.987477	FALSE	FALSE	FALSE	FALSE	FALSE	FALSE	1.79606e-28	4.53386e-30	53.1374	75904.68	30	31	35	33	38	36	Nucleus	Soluble	NA	+	F2_F4	3.45203	0.00134615	-0.987477	-11.2702
PITG_11225	P-type ATPase (P-ATPase) Superfamily | transcript_product=P-type ATPase (P-ATPase) Superfamily | location=DS028136:1929643-1933977(+) | protein_length=1444 | sequence_SO=supercontig | SO=protein_coding_gene | is_pseudo=false	4.36131	4.03939	3.80831	6.01266	5.63668	5.56955	4.06967	5.73963	-1.66996	FALSE	FALSE	FALSE	FALSE	FALSE	FALSE	3.67411e-31	1.34653e-32	54.0299	158873.81	54	49	51	53	61	66	Cell membrane	Membrane	NA	+	F2_F4	2.85663	0.00267564	-1.66996	-7.89642
PITG_11229	aldehyde dehydrogenase, putative | transcript_product=aldehyde dehydrogenase, putative | location=DS028136:1945086-1946633(+) | protein_length=515 | sequence_SO=supercontig | SO=protein_coding_gene | is_pseudo=false	1.13345	0.370331	-0.00167656	3.51346	1.6527	2.05308	0.500701	2.40641	-1.90571	FALSE	FALSE	FALSE	FALSE	FALSE	FALSE	9.28983e-29	2.43554e-30	53.2346	56850.37	20	19	20	22	23	24	Peroxisome	Membrane	NA	+	F2_F4	1.35606	0.0297141	-1.90571	-2.90156
PITG_11271	conserved hypothetical protein | transcript_product=conserved hypothetical protein | location=DS028136:2135732-2136967(+) | protein_length=316 | sequence_SO=supercontig | SO=protein_coding_gene | is_pseudo=false	0.695327	0.545938	0.0172825	2.16273	1.83125	1.88888	0.419516	1.96095	-1.54144	FALSE	FALSE	FALSE	FALSE	FALSE	FALSE	4.03956e-31	1.46817e-32	54.0166	35932.09	10	8	8	12	11	12	Extracellular	Soluble	NA	+	F2_F4	2.5906	0.00376238	-1.54144	-6.7106
PITG_11272	histone demethylase, putative | transcript_product=histone demethylase, putative | location=DS028136:2137156-2143550(-) | protein_length=1745 | sequence_SO=supercontig | SO=protein_coding_gene | is_pseudo=false	-1.38196	-2.24788	-2.1846	0.549965	-0.430548	-0.517473	-1.93815	-0.132685	-1.80546	FALSE	FALSE	FALSE	FALSE	FALSE	FALSE	6.8947e-37	7.87323e-38	55.7943	197479.27	13	7	8	28	16	15	Nucleus	Soluble	NA	+	F2_F4	1.82486	0.0112011	-1.80546	-4.09064
PITG_11413	conserved hypothetical protein | transcript_product=conserved hypothetical protein | location=DS028140:1429789-1432077(+) | protein_length=762 | sequence_SO=supercontig | SO=protein_coding_gene | is_pseudo=false	-0.120879	-0.270679	0.322508	1.36181	0.968218	1.27473	-0.0230167	1.20159	-1.2246	FALSE	FALSE	FALSE	FALSE	FALSE	FALSE	1.45369e-28	3.71382e-30	53.1686	84064.56	17	18	19	23	20	23	Nucleus	Soluble	NA	+	F2_F4	2.33291	0.00499476	-1.2246	-5.71198
PITG_11425	transcriptional repressor TUP1-like protein | transcript_product=transcriptional repressor TUP1-like protein | location=DS028140:1541247-1543493(+) | protein_length=723 | sequence_SO=supercontig | SO=protein_coding_gene | is_pseudo=false	2.2443	2.82827	2.65481	2.95442	3.59128	3.45119	2.57579	3.3323	-0.756503	FALSE	FALSE	FALSE	FALSE	FALSE	FALSE	6.08754e-34	3.62354e-35	54.9077	77295.89	29	33	29	35	37	37	Nucleus	Soluble	NA	+	F2_F4	1.36227	0.0295916	-0.756503	-2.91584
PITG_11426	conserved hypothetical protein | transcript_product=conserved hypothetical protein | location=DS028140:1544242-1545366(+) | protein_length=317 | sequence_SO=supercontig | SO=protein_coding_gene | is_pseudo=false	-1.14841	-0.451052	-0.501873	1.45441	0.567457	0.761536	-0.700445	0.927801	-1.62825	FALSE	FALSE	FALSE	FALSE	FALSE	FALSE	2.73125e-29	7.614e-31	53.4138	35164.02	7	11	11	12	11	11	Mitochondrion	Membrane	NA	+	F2_F4	2.01349	0.00818943	-1.62825	-4.64547
PITG_11450	conserved hypothetical protein | transcript_product=conserved hypothetical protein | location=DS028140:1767456-1767824(-) | protein_length=122 | sequence_SO=supercontig | SO=protein_coding_gene | is_pseudo=false	3.93425	4.41077	4.02547	4.82482	5.51998	5.50013	4.1235	5.28164	-1.15815	FALSE	FALSE	FALSE	FALSE	FALSE	FALSE	1.7597e-21	2.53142e-23	50.5567	13389.03	6	7	7	6	7	7	Extracellular	Soluble	NA	+	F2_F4	1.88808	0.0102663	-1.15815	-4.27103
PITG_11451	conserved hypothetical protein | transcript_product=conserved hypothetical protein | location=DS028140:1768020-1770328(-) | protein_length=745 | sequence_SO=supercontig | SO=protein_coding_gene | is_pseudo=false	1.62856	1.82388	1.03187	3.89693	3.35292	3.73835	1.49477	3.66273	-2.16796	FALSE	FALSE	FALSE	FALSE	FALSE	FALSE	1.32078e-27	2.98529e-29	52.8394	83605.51	29	26	26	36	36	38	Nucleus	Soluble	NA	+	F2_F4	2.77896	0.00270136	-2.16796	-7.53238
PITG_11458	prostaglandin E synthase, putative | transcript_product=prostaglandin E synthase, putative | location=DS028140:1825862-1826833(+) | protein_length=323 | sequence_SO=supercontig | SO=protein_coding_gene | is_pseudo=false	1.78507	2.33818	1.84146	2.53427	2.64734	2.60151	1.98824	2.59437	-0.606137	FALSE	FALSE	FALSE	FALSE	FALSE	FALSE	8.05195e-38	1.13866e-38	56.0666	35797.08	12	14	12	11	14	14	Mitochondrion	Membrane	NA	+	F2_F4	1.56044	0.0193807	-0.606137	-3.39062
PITG_11459	conserved hypothetical protein | transcript_product=conserved hypothetical protein | location=DS028140:1827241-1828899(+) | protein_length=531 | sequence_SO=supercontig | SO=protein_coding_gene | is_pseudo=false	3.47259	2.88756	2.27826	5.70037	4.40055	4.49262	2.87947	4.86451	-1.98504	FALSE	FALSE	FALSE	FALSE	FALSE	FALSE	1.18063e-33	6.66733e-35	54.8188	58641.39	18	18	18	23	26	26	Endoplasmic reticulum	Membrane	NA	+	F2_F4	1.66571	0.0150045	-1.98504	-3.65938
PITG_11463	carbohydrate-binding protein, putative | transcript_product=carbohydrate-binding protein, putative | location=DS028140:1850004-1850756(-) | protein_length=217 | sequence_SO=supercontig | SO=protein_coding_gene | is_pseudo=false	-4.71182	-3.0477	-3.69921	-1.34406	-1.74171	-1.94542	-3.81958	-1.67706	-2.14251	FALSE	FALSE	FALSE	FALSE	FALSE	FALSE	5.0246e-37	5.96139e-38	55.8347	22547.16	2	3	2	2	3	3	Extracellular	Soluble	NA	+	F2_F4	1.8485	0.0107812	-2.14251	-4.15746
PITG_11464	pairing protein 2 family protein | transcript_product=pairing protein 2 family protein | location=DS028140:1851791-1853190(-) | protein_length=313 | sequence_SO=supercontig | SO=protein_coding_gene | is_pseudo=false	-4.13937	-3.57491	-3.75747	-3.30705	-2.07469	-2.65075	-3.82392	-2.6775	-1.14642	FALSE	FALSE	FALSE	FALSE	FALSE	FALSE	9.25885e-15	1.06424e-16	47.5289	33789.99	3	3	3	3	4	3	Nucleus	Soluble	NA	+	F2_F4	1.36305	0.0295801	-1.14642	-2.91763
PITG_11467	conserved hypothetical protein | transcript_product=conserved hypothetical protein | location=DS028140:1882903-1883913(+) | protein_length=336 | sequence_SO=supercontig | SO=protein_coding_gene | is_pseudo=false	-5.24547	-3.84451	-5.72967	-0.550922	-0.596498	0.729778	-4.93988	-0.139214	-4.80067	FALSE	FALSE	FALSE	FALSE	FALSE	FALSE	7.03339e-19	9.06031e-21	49.4674	38188.17	2	3	2	9	4	5	Endoplasmic reticulum	Membrane	NA	+	F2_F4	2.59587	0.00365771	-4.80067	-6.73247
PITG_11468	peptide deformylase, putative | transcript_product=peptide deformylase, putative | location=DS028140:1883956-1884789(-) | protein_length=210 | sequence_SO=supercontig | SO=protein_coding_gene | is_pseudo=false	-1.13179	-0.6115	-0.386759	-0.172926	0	0.0373554	-0.710016	-0.0451902	-0.664826	FALSE	FALSE	FALSE	FALSE	FALSE	FALSE	2.05753e-19	2.70575e-21	49.6981	23911.58	5	5	6	7	5	5	Mitochondrion	Soluble	NA	+	F2_F4	1.35153	0.0302274	-0.664826	-2.89116
PITG_11474	conserved hypothetical protein | transcript_product=conserved hypothetical protein | location=DS028140:1946006-1947453(+) | protein_length=441 | sequence_SO=supercontig | SO=protein_coding_gene | is_pseudo=false	7.7277	8.12514	7.75745	9.05977	8.94018	8.87258	7.8701	8.95751	-1.08741	FALSE	FALSE	FALSE	FALSE	FALSE	FALSE	4.35181e-34	2.65585e-35	54.9525	47768.65	35	41	42	27	44	45	Peroxisome	Soluble	NA	+	F2_F4	2.84084	0.00261924	-1.08741	-7.82117
PITG_11489	fatty-acid-CoA ligase, putative | transcript_product=fatty-acid-CoA ligase, putative | location=DS028140:2132774-2136337(-) | protein_length=1131 | sequence_SO=supercontig | SO=protein_coding_gene | is_pseudo=false	0.258044	0.355812	0.125109	1.73277	1.84054	1.93026	0.246322	1.83452	-1.5882	FALSE	FALSE	FALSE	FALSE	FALSE	FALSE	1.54198e-32	7.16247e-34	54.4699	122773.4	20	21	19	28	25	24	Mitochondrion	Membrane	NA	+	F2_F4	4.25805	0.00229268	-1.5882	-18.0653
PITG_11497	transcriptional regulator ATRX | transcript_product=transcriptional regulator ATRX | location=DS028140:2164644-2168462(+) | protein_length=1272 | sequence_SO=supercontig | SO=protein_coding_gene | is_pseudo=false	-4.04554	-3.18173	-2.65811	-1.50625	-1.7065	-1.4413	-3.29513	-1.55135	-1.74378	FALSE	FALSE	FALSE	FALSE	FALSE	FALSE	4.36251e-24	7.29343e-26	51.5698	143309.32	5	5	7	12	13	12	Nucleus	Soluble	NA	+	F2_F4	1.87363	0.0103482	-1.74378	-4.22931
PITG_11524	serine protease family S10, putative | transcript_product=serine protease family S10, putative | location=DS028140:2340960-2342621(-) | protein_length=553 | sequence_SO=supercontig | SO=protein_coding_gene | is_pseudo=false	1.11913	0.657198	0.913364	1.86198	1.29475	1.43051	0.896564	1.52908	-0.632516	FALSE	FALSE	FALSE	FALSE	FALSE	FALSE	2.09525e-34	1.36817e-35	55.0499	61548.39	13	10	10	17	16	15	Cell membrane	Membrane	NA	+	F2_F4	1.36177	0.0296031	-0.632516	-2.91467
PITG_11531;PITG_11540	conserved hypothetical protein | transcript_product=conserved hypothetical protein | location=DS028139:31278-33494(-) | protein_length=738 | sequence_SO=supercontig | SO=protein_coding_gene | is_pseudo=false;conserved hypothetical protein | transcript_product=conserved hypothetical protein | location=DS028139:109348-113016(+) | protein_length=1158 | sequence_SO=supercontig | SO=protein_coding_gene | is_pseudo=false	-0.637708	-0.560701	-0.66984	-0.0315533	0.165592	0.0190239	-0.62275	0.0510209	-0.673771	FALSE	FALSE	FALSE	FALSE	FALSE	FALSE	2.76222e-36	2.72097e-37	55.6162	80045.21;126648	12	12	12	16	13	14	Cytoplasm;Cytoplasm	Soluble;Soluble	NA	+	F2_F4	3.24958	0.00152019	-0.673771	-9.99594
PITG_11537	mannosyl-oligosaccharide alpha-1,2-mannosidase, putative | transcript_product=mannosyl-oligosaccharide alpha-1,2-mannosidase, putative | location=DS028139:73974-75968(-) | protein_length=576 | sequence_SO=supercontig | SO=protein_coding_gene | is_pseudo=false	-0.63186	-0.370428	-1.88342	0.903177	0.787001	1.27623	-0.961903	0.988803	-1.95071	FALSE	FALSE	FALSE	FALSE	FALSE	FALSE	3.76907e-23	5.93154e-25	51.2136	65788.68	6	5	5	7	6	6	Golgi apparatus	Membrane	GH47	+	F2_F4	1.78649	0.0120645	-1.95071	-3.98375
PITG_11563	conserved hypothetical protein | transcript_product=conserved hypothetical protein | location=DS028139:408307-408876(-) | protein_length=156 | sequence_SO=supercontig | SO=protein_coding_gene | is_pseudo=false	-0.217479	0.240925	-0.0876484	1.11566	1.28093	0.942387	-0.0214008	1.11299	-1.13439	FALSE	FALSE	FALSE	FALSE	FALSE	FALSE	6.58687e-32	2.69796e-33	54.2698	17292.66	5	6	7	8	7	7	Cytoplasm	Soluble	NA	+	F2_F4	2.60245	0.00358	-1.13439	-6.75988
PITG_11586	conserved hypothetical protein | transcript_product=conserved hypothetical protein | location=DS028139:553709-554164(+) | protein_length=111 | sequence_SO=supercontig | SO=protein_coding_gene | is_pseudo=false	NA	-5.54878	-5.29814	-4.41302	-2.90321	-2.34179	-5.42346	-3.21934	-2.20412	TRUE	TRUE	TRUE	TRUE	TRUE	TRUE	1.73572e-18	2.20509e-20	49.2952	11617.94	0	1	1	1	1	1	Endoplasmic reticulum	Membrane	NA	+	F2_F4	1.14737	0.0490061	-2.20412	-2.7419
PITG_11592	serine protease family S15, putative | transcript_product=serine protease family S15, putative | location=DS028139:592392-594611(-) | protein_length=739 | sequence_SO=supercontig | SO=protein_coding_gene | is_pseudo=false	7.09018	7.09974	6.83802	8.78722	8.47952	8.54467	7.00931	8.6038	-1.59449	FALSE	FALSE	FALSE	FALSE	FALSE	FALSE	8.47765e-35	6.04929e-36	55.1697	83043.97	52	57	55	47	64	65	Cytoplasm	Soluble	NA	+	F2_F4	3.63642	0.000835556	-1.59449	-12.5636
PITG_11603	peptidyl-prolyl cis-trans isomerase CYP19-4 precursor | transcript_product=peptidyl-prolyl cis-trans isomerase CYP19-4 precursor | location=DS028139:693490-694183(-) | protein_length=206 | sequence_SO=supercontig | SO=protein_coding_gene | is_pseudo=false	5.59362	6.04361	5.66696	7.34127	7.46783	7.17752	5.76806	7.32887	-1.56081	FALSE	FALSE	FALSE	FALSE	FALSE	FALSE	3.21024e-30	1.0294e-31	53.7227	22247.45	14	15	16	13	18	17	Extracellular	Soluble	NA	+	F2_F4	3.17988	0.00210256	-1.56081	-9.58952
PITG_11625	conserved hypothetical protein | transcript_product=conserved hypothetical protein | location=DS028139:824635-828123(+) | protein_length=1162 | sequence_SO=supercontig | SO=protein_coding_gene | is_pseudo=false	0.88119	1.11777	1.00265	2.08051	2.40285	2.15658	1.00054	2.21331	-1.21278	FALSE	FALSE	FALSE	FALSE	FALSE	FALSE	3.06162e-36	2.96833e-37	55.6029	130483.8	22	24	23	39	34	30	Nucleus	Soluble	NA	+	F2_F4	3.28409	0.0016	-1.21278	-10.2031
PITG_11648	chitobiosyldiphosphodolichol beta-mannosyltransferase, putative | transcript_product=chitobiosyldiphosphodolichol beta-mannosyltransferase, putative | location=DS028139:1013248-1015904(+) | protein_length=653 | sequence_SO=supercontig | SO=protein_coding_gene | is_pseudo=false	2.96257	3.51201	3.59529	3.98242	4.52895	4.46702	3.35662	4.32613	-0.969507	FALSE	FALSE	FALSE	FALSE	FALSE	FALSE	1.26343e-34	8.59477e-36	55.1169	72545.42	22	21	22	20	24	24	Nucleus	Membrane	GT33	+	F2_F4	1.67516	0.0147316	-0.969507	-3.68415
PITG_11650	conserved hypothetical protein | transcript_product=conserved hypothetical protein | location=DS028139:1040091-1041005(+) | protein_length=246 | sequence_SO=supercontig | SO=protein_coding_gene | is_pseudo=false	0.63951	1.46057	1.17335	2.04642	2.59818	2.54627	1.09114	2.39696	-1.30581	FALSE	FALSE	FALSE	FALSE	FALSE	FALSE	7.28717e-23	1.12382e-24	51.103	27450.78	4	6	6	6	6	6	Golgi apparatus	Membrane	NA	+	F2_F4	1.92596	0.00970522	-1.30581	-4.38174
PITG_11653	conserved hypothetical protein | transcript_product=conserved hypothetical protein | location=DS028139:1045097-1049071(+) | protein_length=1324 | sequence_SO=supercontig | SO=protein_coding_gene | is_pseudo=false	3.22687	3.82923	3.57227	4.23869	4.93296	4.80313	3.54279	4.65826	-1.11547	FALSE	FALSE	FALSE	FALSE	FALSE	FALSE	2.89342e-37	3.64279e-38	55.9049	146979.02	62	66	69	59	81	83	Cytoplasm	Soluble	NA	+	F2_F4	1.81026	0.0115275	-1.11547	-4.04975
PITG_11656	long-chain-fatty-acid-CoA ligase, putative | transcript_product=long-chain-fatty-acid-CoA ligase, putative | location=DS028139:1096660-1098660(+) | protein_length=666 | sequence_SO=supercontig | SO=protein_coding_gene | is_pseudo=false	1.63221	1.66581	1.41682	3.23972	2.87214	2.56639	1.57161	2.89275	-1.32114	FALSE	FALSE	FALSE	FALSE	FALSE	FALSE	7.39511e-26	1.41708e-27	52.2214	73575.47	19	20	19	22	25	24	Cytoplasm	Soluble	NA	+	F2_F4	2.48893	0.00403565	-1.32114	-6.3003
PITG_11676	conserved hypothetical protein | transcript_product=conserved hypothetical protein | location=DS028139:1182030-1183154(+) | protein_length=374 | sequence_SO=supercontig | SO=protein_coding_gene | is_pseudo=false	-1.22849	-1.01714	-1.57244	-0.431814	-0.175585	-0.738468	-1.27269	-0.448622	-0.824068	FALSE	FALSE	FALSE	FALSE	FALSE	FALSE	8.44012e-23	1.29819e-24	51.0782	40124.03	6	7	5	8	9	8	Plastid	Soluble	NA	+	F2_F4	1.63942	0.0156418	-0.824068	-3.5911
PITG_11677	diacylglycerol acyltransferase, putative | transcript_product=diacylglycerol acyltransferase, putative | location=DS028139:1183262-1183921(-) | protein_length=169 | sequence_SO=supercontig | SO=protein_coding_gene | is_pseudo=false	2.37511	1.75309	1.95165	3.46961	3.39374	3.25925	2.02662	3.3742	-1.34758	FALSE	FALSE	FALSE	FALSE	FALSE	FALSE	4.02488e-32	1.71899e-33	54.3379	19208.13	12	11	11	12	13	14	Mitochondrion	Membrane	NA	+	F2_F4	2.65106	0.00344196	-1.34758	-6.96535
PITG_11692	conserved hypothetical protein | transcript_product=conserved hypothetical protein | location=DS028139:1263996-1264640(+) | protein_length=214 | sequence_SO=supercontig | SO=protein_coding_gene | is_pseudo=false	-2.05709	-0.979094	-1.34112	-0.744696	0.379166	-0.469084	-1.4591	-0.278205	-1.1809	FALSE	FALSE	FALSE	FALSE	FALSE	FALSE	1.84026e-30	6.0907e-32	53.8021	23550.24	6	7	6	5	8	7	Extracellular	Soluble	NA	+	F2_F4	1.19794	0.0435095	-1.1809	-2.54866
PITG_11701	CLPTM1-like membrane protein, putative | transcript_product=CLPTM1-like membrane protein, putative | location=DS028139:1309702-1311672(-) | protein_length=656 | sequence_SO=supercontig | SO=protein_coding_gene | is_pseudo=false	2.70591	2.70095	2.6717	4.04364	4.53312	4.22293	2.69285	4.26656	-1.57371	FALSE	FALSE	FALSE	FALSE	FALSE	FALSE	2.15914e-29	6.10173e-31	53.448	74514.6	12	10	12	15	15	16	Endoplasmic reticulum	Membrane	NA	+	F2_F4	3.40734	0.0015403	-1.57371	-10.9763
PITG_11703	lectin, putative | transcript_product=lectin, putative | location=DS028139:1316176-1317426(+) | protein_length=416 | sequence_SO=supercontig | SO=protein_coding_gene | is_pseudo=false	2.48749	3.01936	2.48561	4.53016	4.7681	4.53799	2.66415	4.61208	-1.94793	FALSE	FALSE	FALSE	FALSE	FALSE	FALSE	3.82774e-29	1.04746e-30	53.3646	46806.26	17	24	22	20	26	27	Endoplasmic reticulum	Membrane	NA	+	F2_F4	3.25717	0.00153846	-1.94793	-10.0412
PITG_11704	lectin, putative | transcript_product=lectin, putative | location=DS028139:1317718-1318968(+) | protein_length=416 | sequence_SO=supercontig | SO=protein_coding_gene | is_pseudo=false	4.27816	4.66818	4.01407	6.17135	6.18705	5.90857	4.32014	6.08899	-1.76885	FALSE	FALSE	FALSE	FALSE	FALSE	FALSE	3.85254e-32	1.65244e-33	54.344	47202.22	29	34	30	25	36	37	Endoplasmic reticulum	Membrane	NA	+	F2_F4	2.96059	0.00254206	-1.76885	-8.40845
PITG_11705	conserved hypothetical protein | transcript_product=conserved hypothetical protein | location=DS028139:1319234-1320841(-) | protein_length=535 | sequence_SO=supercontig | SO=protein_coding_gene | is_pseudo=false	1.60928	1.52212	1.32332	3.33212	3.12162	2.98772	1.48491	3.14715	-1.66225	FALSE	FALSE	FALSE	FALSE	FALSE	FALSE	7.42137e-41	2.30887e-41	56.928	58987.02	21	20	19	23	24	26	Golgi apparatus	Membrane	NA	+	F2_F4	3.65099	0.000866359	-1.66225	-12.6716
PITG_11712	neutral alpha-glucosidase, putative | transcript_product=neutral alpha-glucosidase, putative | location=DS028139:1386190-1389258(+) | protein_length=1022 | sequence_SO=supercontig | SO=protein_coding_gene | is_pseudo=false	5.33235	5.37586	5.01291	6.92666	6.71958	6.64264	5.24037	6.76296	-1.52259	FALSE	FALSE	FALSE	FALSE	FALSE	FALSE	1.55189e-36	1.62867e-37	55.6904	115127.95	71	71	67	63	84	85	Extracellular	Soluble	GH31	+	F2_F4	3.36273	0.00142541	-1.52259	-10.6903
PITG_11720;PITG_19901	conserved hypothetical protein | transcript_product=conserved hypothetical protein | location=DS028139:1440783-1441490(+) | protein_length=235 | sequence_SO=supercontig | SO=protein_coding_gene | is_pseudo=false;conserved hypothetical protein | transcript_product=conserved hypothetical protein | location=DS028264:84465-85172(+) | protein_length=235 | sequence_SO=supercontig | SO=protein_coding_gene | is_pseudo=false	-2.12562	-2.48395	-3.06504	-0.0157051	0.259781	-0.151218	-2.5582	0.0309526	-2.58916	FALSE	FALSE	FALSE	FALSE	FALSE	FALSE	3.64819e-26	7.16737e-28	52.3316	26581.28;26581.28	4	4	3	6	7	7	Endoplasmic reticulum;Endoplasmic reticulum	Membrane;Membrane	NA	+	F2_F4	3.00815	0.00254	-2.58916	-8.65257
PITG_11725	conserved hypothetical protein | transcript_product=conserved hypothetical protein | location=DS028139:1474825-1475967(-) | protein_length=358 | sequence_SO=supercontig | SO=protein_coding_gene | is_pseudo=false	-5.03233	-3.95825	-4.78279	-3.663	-2.81802	-3.23709	-4.59112	-3.23937	-1.35175	FALSE	FALSE	FALSE	FALSE	FALSE	FALSE	6.72627e-21	9.40738e-23	50.3202	40194.5	2	3	2	3	3	4	Mitochondrion	Soluble	NA	+	F2_F4	1.53585	0.020089	-1.35175	-3.32958
PITG_11727	conserved hypothetical protein | transcript_product=conserved hypothetical protein | location=DS028139:1477584-1479143(+) | protein_length=519 | sequence_SO=supercontig | SO=protein_coding_gene | is_pseudo=false	-1.07794	-0.892012	-1.27989	0.186798	0.260181	-0.478994	-1.08328	-0.0106717	-1.07261	FALSE	FALSE	FALSE	FALSE	FALSE	FALSE	2.91734e-24	4.95665e-26	51.6353	58156.71	8	10	10	10	12	11	Cytoplasm	Soluble	NA	+	F2_F4	1.83477	0.0110679	-1.07261	-4.11858
PITG_11728	eukaryotic translation initiation factor 2-alpha kinase, putative | transcript_product=eukaryotic translation initiation factor 2-alpha kinase, putative | location=DS028139:1517256-1521539(+) | protein_length=1427 | sequence_SO=supercontig | SO=protein_coding_gene | is_pseudo=false	-2.33311	-2.79501	-4.98533	-0.312302	-0.553188	-0.382952	-3.37115	-0.416147	-2.955	FALSE	FALSE	FALSE	FALSE	FALSE	FALSE	1.6574e-27	3.70428e-29	52.8052	155099.21	8	7	4	21	16	16	Cell membrane	Membrane	NA	+	F2_F4	1.64233	0.0155548	-2.955	-3.59862
PITG_11729	conserved hypothetical protein | transcript_product=conserved hypothetical protein | location=DS028139:1524419-1525483(+) | protein_length=354 | sequence_SO=supercontig | SO=protein_coding_gene | is_pseudo=false	4.23306	4.28516	3.97408	5.60869	5.85997	5.72103	4.1641	5.7299	-1.5658	FALSE	FALSE	FALSE	FALSE	FALSE	FALSE	2.25546e-34	1.46323e-35	55.0401	38191.37	15	22	20	15	24	25	Endoplasmic reticulum	Soluble	NA	+	F2_F4	3.69296	0.000921569	-1.5658	-12.9878
PITG_11733	pantothenate kinase, putative | transcript_product=pantothenate kinase, putative | location=DS028139:1549264-1551128(+) | protein_length=425 | sequence_SO=supercontig | SO=protein_coding_gene | is_pseudo=false	-0.214438	-0.0254192	-0.479559	1.3153	1.12917	1.38185	-0.239805	1.27544	-1.51525	FALSE	FALSE	FALSE	FALSE	FALSE	FALSE	2.90126e-25	5.31366e-27	52.006	47686.77	11	14	11	15	14	15	Mitochondrion	Membrane	NA	+	F2_F4	3.24639	0.00180615	-1.51525	-9.97702
PITG_11735	conserved hypothetical protein | transcript_product=conserved hypothetical protein | location=DS028139:1613054-1618048(+) | protein_length=1562 | sequence_SO=supercontig | SO=protein_coding_gene | is_pseudo=false	0.468423	0.364454	0.218197	1.92241	1.34483	1.40389	0.350358	1.55704	-1.20669	FALSE	FALSE	FALSE	FALSE	FALSE	FALSE	3.86905e-26	7.58e-28	52.3225	172198.05	24	20	19	33	29	28	Endoplasmic reticulum	Membrane	NA	+	F2_F4	2.44133	0.00431186	-1.20669	-6.11568
PITG_11743	nuclear pore complex protein, putative | transcript_product=nuclear pore complex protein, putative | location=DS028139:1646164-1652328(-) | protein_length=2054 | sequence_SO=supercontig | SO=protein_coding_gene | is_pseudo=false	1.87099	2.70246	2.27332	3.04389	3.82225	4.02734	2.28226	3.63116	-1.3489	FALSE	FALSE	FALSE	FALSE	FALSE	FALSE	1.32653e-31	5.18174e-33	54.1725	214090	36	47	44	47	54	53	Cytoplasm	Soluble	NA	+	F2_F4	1.60934	0.0166829	-1.3489	-3.51393
PITG_11752	protein phosphatase 1L-like protein | transcript_product=protein phosphatase 1L-like protein | location=DS028139:1705213-1708275(+) | protein_length=1020 | sequence_SO=supercontig | SO=protein_coding_gene | is_pseudo=false	-3.00826	-2.92064	-4.3909	0.354317	-1.13466	-0.421457	-3.43993	-0.4006	-3.03933	FALSE	FALSE	FALSE	FALSE	FALSE	FALSE	4.29533e-18	5.39227e-20	49.1202	114712.66	6	6	2	19	12	16	Extracellular	Soluble	NA	+	F2_F4	2.04316	0.00767531	-3.03933	-4.73748
PITG_11753	conserved hypothetical protein | transcript_product=conserved hypothetical protein | location=DS028139:1708384-1709334(-) | protein_length=207 | sequence_SO=supercontig | SO=protein_coding_gene | is_pseudo=false	-4.60767	-3.75773	-3.78483	-3.39841	-2.77458	-2.46622	-4.05008	-2.87974	-1.17034	FALSE	FALSE	FALSE	FALSE	FALSE	FALSE	1.04997e-28	2.73531e-30	53.2166	22171.64	2	2	2	2	4	3	Mitochondrion	Soluble	NA	+	F2_F4	1.39529	0.0275864	-1.17034	-2.99234
PITG_11764	conserved hypothetical protein | transcript_product=conserved hypothetical protein | location=DS028139:1870611-1872194(+) | protein_length=505 | sequence_SO=supercontig | SO=protein_coding_gene | is_pseudo=false	-0.123565	-0.671539	-0.532663	0.759565	0.472712	0.751574	-0.442589	0.661284	-1.10387	FALSE	FALSE	FALSE	FALSE	FALSE	FALSE	3.69792e-38	5.66421e-39	56.1644	55686.71	11	10	8	15	13	16	Cytoplasm	Soluble	NA	+	F2_F4	2.36314	0.0047734	-1.10387	-5.82225
PITG_11766	40S ribosomal protein S3a | transcript_product=40S ribosomal protein S3a | location=DS028139:1877695-1878906(+) | protein_length=261 | sequence_SO=supercontig | SO=protein_coding_gene | is_pseudo=false	6.59815	6.79047	7.11576	7.38266	7.59848	7.50552	6.83479	7.49555	-0.66076	FALSE	FALSE	FALSE	FALSE	FALSE	FALSE	1.23615e-31	4.86674e-33	54.1823	29572.71	32	36	32	21	37	36	Nucleus	Soluble	NA	+	F2_F4	1.80747	0.0115503	-0.66076	-4.04196
PITG_11768	conserved hypothetical protein | transcript_product=conserved hypothetical protein | location=DS028139:1884517-1884909(+) | protein_length=106 | sequence_SO=supercontig | SO=protein_coding_gene | is_pseudo=false	-3.03051	-2.44649	-2.43307	-2.20298	-1.84682	-1.76696	-2.63669	-1.93892	-0.69777	FALSE	FALSE	FALSE	FALSE	FALSE	FALSE	2.50222e-18	3.16507e-20	49.2249	11972.01	2	2	2	2	2	2	Mitochondrion	Soluble	NA	+	F2_F4	1.36799	0.0293211	-0.69777	-2.92902
PITG_11783	conserved hypothetical protein | transcript_product=conserved hypothetical protein | location=DS028139:2253752-2255029(-) | protein_length=353 | sequence_SO=supercontig | SO=protein_coding_gene | is_pseudo=false	-3.33193	-3.19532	-3.60524	-2.71255	-1.96348	-2.30918	-3.3775	-2.3284	-1.04909	FALSE	FALSE	FALSE	FALSE	FALSE	FALSE	1.40041e-26	2.85381e-28	52.4798	37766.76	2	2	3	4	3	3	Nucleus	Soluble	NA	+	F2_F4	1.87551	0.0103418	-1.04909	-4.23472
PITG_11795	ATP-dependent RNA helicase SUPV3L1, putative | transcript_product=ATP-dependent RNA helicase SUPV3L1, putative | location=DS028138:88814-91774(-) | protein_length=817 | sequence_SO=supercontig | SO=protein_coding_gene | is_pseudo=false	-2.74532	-2.91233	-3.24091	-0.559189	-1.92966	-1.58556	-2.96619	-1.35814	-1.60805	FALSE	FALSE	FALSE	FALSE	FALSE	FALSE	5.22738e-23	8.14233e-25	51.1588	92359.6	7	6	7	16	10	10	Cytoplasm	Soluble	NA	+	F2_F4	1.6747	0.0147256	-1.60805	-3.68293
PITG_11796	digestive organ expansion factor | transcript_product=digestive organ expansion factor | location=DS028138:92648-95080(-) | protein_length=810 | sequence_SO=supercontig | SO=protein_coding_gene | is_pseudo=false	0.319875	0.324486	0.529741	1.14359	1.19454	1.34749	0.391367	1.22854	-0.837173	FALSE	FALSE	FALSE	FALSE	FALSE	FALSE	2.70104e-39	5.71217e-40	56.4896	92745.37	6	8	8	15	11	12	Nucleus	Soluble	NA	+	F2_F4	3.08446	0.00209848	-0.837173	-9.05796
PITG_11888	conserved hypothetical protein | transcript_product=conserved hypothetical protein | location=DS028138:783965-787060(-) | protein_length=1002 | sequence_SO=supercontig | SO=protein_coding_gene | is_pseudo=false	-1.56761	-1.61539	-1.82186	-0.424164	-1.13605	-1.16071	-1.66829	-0.906975	-0.761312	FALSE	FALSE	FALSE	FALSE	FALSE	FALSE	2.23955e-26	4.47782e-28	52.4073	110742.98	9	10	8	16	12	14	Cytoplasm	Soluble	NA	+	F2_F4	1.39843	0.0273177	-0.761312	-2.99967
PITG_11895	conserved hypothetical protein | transcript_product=conserved hypothetical protein | location=DS028138:829588-832792(+) | protein_length=1013 | sequence_SO=supercontig | SO=protein_coding_gene | is_pseudo=false	0.891377	0.884687	0.0809231	2.57447	2.20948	2.15973	0.618996	2.31456	-1.69556	FALSE	FALSE	FALSE	FALSE	FALSE	FALSE	5.74084e-33	2.88071e-34	54.6049	111136.13	23	25	16	27	29	27	Endoplasmic reticulum	Soluble	NA	+	F2_F4	2.3208	0.00502739	-1.69556	-5.66832
PITG_11923	mitochondrial 39-S ribosomal protein L47, putative | transcript_product=mitochondrial 39-S ribosomal protein L47, putative | location=DS028138:979688-980110(-) | protein_length=140 | sequence_SO=supercontig | SO=protein_coding_gene | is_pseudo=false	1.81472	2.10119	2.52348	2.74917	3.10001	3.20403	2.14646	3.01774	-0.871273	FALSE	FALSE	FALSE	FALSE	FALSE	FALSE	3.51959e-18	4.43194e-20	49.1589	15807.42	9	10	11	7	11	11	Mitochondrion	Soluble	NA	+	F2_F4	1.61126	0.0165648	-0.871273	-3.51882
PITG_11929	dihydrolipoyllysine-residue acetyltransferase component of pyruvate dehydrogenase complex, putative | transcript_product=dihydrolipoyllysine-residue acetyltransferase component of pyruvate dehydrogenase complex, putative | location=DS028138:1020337-1023298(-) | protein_length=699 | sequence_SO=supercontig | SO=protein_coding_gene | is_pseudo=false	4.29613	4.50043	4.84123	5.18033	5.18053	5.46849	4.54593	5.27645	-0.73052	FALSE	FALSE	FALSE	FALSE	FALSE	FALSE	1.01677e-37	1.39831e-38	56.0372	75940.73	14	13	14	13	14	14	Mitochondrion	Soluble	NA	+	F2_F4	1.76805	0.0123399	-0.73052	-3.93307
PITG_11964	conserved hypothetical protein | transcript_product=conserved hypothetical protein | location=DS028138:1354136-1356324(+) | protein_length=659 | sequence_SO=supercontig | SO=protein_coding_gene | is_pseudo=false	-1.28858	-0.717524	-0.521273	-0.140009	0.239891	0.94175	-0.842459	0.347211	-1.18967	FALSE	FALSE	FALSE	FALSE	FALSE	FALSE	4.88161e-28	1.16071e-29	52.9887	72573.82	8	11	11	16	11	18	Cytoplasm	Soluble	NA	+	F2_F4	1.41473	0.026319	-1.18967	-3.03786
PITG_11965	conserved hypothetical protein | transcript_product=conserved hypothetical protein | location=DS028138:1356948-1358975(-) | protein_length=659 | sequence_SO=supercontig | SO=protein_coding_gene | is_pseudo=false	3.54595	3.75402	3.25916	5.39881	5.06809	4.85077	3.51971	5.10589	-1.58618	FALSE	FALSE	FALSE	FALSE	FALSE	FALSE	3.51162e-34	2.19072e-35	54.9812	73245.13	27	28	23	27	34	34	Peroxisome	Membrane	NA	+	F2_F4	2.74952	0.00300359	-1.58618	-7.39838
PITG_11971	conserved hypothetical protein | transcript_product=conserved hypothetical protein | location=DS028138:1412643-1413568(-) | protein_length=225 | sequence_SO=supercontig | SO=protein_coding_gene | is_pseudo=false	-1.71968	-2.02424	-1.90182	-0.302462	-1.37466	-1.0687	-1.88191	-0.915274	-0.966639	FALSE	FALSE	FALSE	FALSE	FALSE	FALSE	3.13156e-13	3.49393e-15	46.7185	25103.94	3	3	4	5	4	6	Mitochondrion	Soluble	NA	+	F2_F4	1.36451	0.0295524	-0.966639	-2.92098
PITG_11998	chromatin modification-related protein EAF3, putative | transcript_product=chromatin modification-related protein EAF3, putative | location=DS028138:1594422-1595456(+) | protein_length=323 | sequence_SO=supercontig | SO=protein_coding_gene | is_pseudo=false	-3.03569	-2.15656	-2.05453	-1.20661	-0.346909	-0.446947	-2.41559	-0.666822	-1.74877	FALSE	FALSE	FALSE	FALSE	FALSE	FALSE	1.0817e-37	1.48468e-38	56.0294	36780.77	8	9	8	10	10	10	Nucleus	Soluble	NA	+	F2_F4	1.87491	0.0103317	-1.74877	-4.23301
PITG_11999	conserved hypothetical protein | transcript_product=conserved hypothetical protein | location=DS028138:1595603-1596244(+) | protein_length=213 | sequence_SO=supercontig | SO=protein_coding_gene | is_pseudo=false	-0.236485	-0.12364	-1.1218	1.18957	1.35093	1.25522	-0.493975	1.26524	-1.75921	FALSE	FALSE	FALSE	FALSE	FALSE	FALSE	4.02329e-22	5.97054e-24	50.8124	24324.13	5	5	5	5	6	7	Endoplasmic reticulum	Membrane	NA	+	F2_F4	2.27735	0.00527105	-1.75921	-5.5138
PITG_12001	conserved hypothetical protein | transcript_product=conserved hypothetical protein | location=DS028138:1600644-1601335(-) | protein_length=209 | sequence_SO=supercontig | SO=protein_coding_gene | is_pseudo=false	0.844014	0.840469	1.87571	1.72931	2.54996	2.49652	1.18673	2.2586	-1.07187	FALSE	FALSE	FALSE	FALSE	FALSE	FALSE	1.02196e-25	1.9324e-27	52.1707	23329.47	5	5	8	5	7	7	Nucleus	Soluble	NA	+	F2_F4	1.15956	0.0477505	-1.07187	-2.46586
PITG_12037	ferredoxin-dependent glutamate synthase, putative | transcript_product=ferredoxin-dependent glutamate synthase, putative | location=DS028138:2090721-2095463(-) | protein_length=1580 | sequence_SO=supercontig | SO=protein_coding_gene | is_pseudo=false	1.77963	2.27787	2.22953	2.47621	2.95697	3.02576	2.09568	2.81965	-0.72397	FALSE	FALSE	FALSE	FALSE	FALSE	FALSE	4.76471e-31	1.71392e-32	53.9934	173126.24	52	55	55	56	65	63	Mitochondrion	Soluble	NA	+	F2_F4	1.435	0.0252694	-0.72397	-3.08568
PITG_12049	conserved hypothetical protein | transcript_product=conserved hypothetical protein | location=DS028138:2203436-2203763(+) | protein_length=84 | sequence_SO=supercontig | SO=protein_coding_gene | is_pseudo=false	4.04346	4.75788	4.43097	5.16963	5.19018	4.98639	4.41077	5.1154	-0.70463	FALSE	FALSE	FALSE	FALSE	FALSE	FALSE	1.80575e-41	6.68795e-42	57.0978	9938.93	14	15	15	8	14	15	Mitochondrion	Soluble	NA	+	F2_F4	1.5059	0.0214328	-0.70463	-3.25607
PITG_12099	serine protease family S09A, putative | transcript_product=serine protease family S09A, putative | location=DS028141:670828-673062(+) | protein_length=744 | sequence_SO=supercontig | SO=protein_coding_gene | is_pseudo=false	3.06188	3.08076	2.81362	4.04535	4.22647	3.82676	2.98542	4.03286	-1.04744	FALSE	FALSE	FALSE	FALSE	FALSE	FALSE	2.75912e-34	1.76221e-35	55.0133	85016.75	31	32	31	35	38	37	Mitochondrion	Membrane	NA	+	F2_F4	2.72074	0.00331494	-1.04744	-7.26942
PITG_12105	N-terminal kinase-like protein | transcript_product=N-terminal kinase-like protein | location=DS028141:702414-705351(+) | protein_length=857 | sequence_SO=supercontig | SO=protein_coding_gene | is_pseudo=false	0.495841	0.489075	0.240582	0.800463	1.18245	1.09467	0.408499	1.02586	-0.617362	FALSE	FALSE	FALSE	FALSE	FALSE	FALSE	1.18683e-30	4.04469e-32	53.8644	91810.42	16	18	16	19	18	18	Cytoplasm	Soluble	NA	+	F2_F4	1.90588	0.00998694	-0.617362	-4.32282
PITG_12111	conserved hypothetical protein | transcript_product=conserved hypothetical protein | location=DS028141:722861-725330(+) | protein_length=732 | sequence_SO=supercontig | SO=protein_coding_gene | is_pseudo=false	-2.78503	-3.73668	NA	-1.42233	-0.562412	-0.956207	-3.26085	-0.980316	-2.28054	FALSE	FALSE	FALSE	FALSE	FALSE	FALSE	3.68514e-30	1.17201e-31	53.703	83480.7	4	3	0	15	8	9	Nucleus	Soluble	NA	+	F2_F4	1.75648	0.0127182	-2.28054	-4.76846
PITG_12119	ATPase family AAA domain-containing protein 3A | transcript_product=ATPase family AAA domain-containing protein 3A | location=DS028141:750500-752254(+) | protein_length=584 | sequence_SO=supercontig | SO=protein_coding_gene | is_pseudo=false	6.82761	7.04153	6.86699	8.03687	8.00035	7.89322	6.91204	7.97681	-1.06477	FALSE	FALSE	FALSE	FALSE	FALSE	FALSE	1.42026e-33	7.86538e-35	54.7939	65820.51	59	73	68	47	77	81	Nucleus	Membrane	NA	+	F2_F4	3.76465	0.00100535	-1.06477	-13.5455
PITG_12121	uridine kinase | transcript_product=uridine kinase | location=DS028141:754147-755070(+) | protein_length=307 | sequence_SO=supercontig | SO=protein_coding_gene | is_pseudo=false	-0.119905	0.288317	0.135592	1.91553	1.60851	1.76322	0.101335	1.76242	-1.66109	FALSE	FALSE	FALSE	FALSE	FALSE	FALSE	4.1132e-24	6.88483e-26	51.5794	34058.14	12	13	11	14	15	15	Extracellular	Soluble	NA	+	F2_F4	3.43994	0.0013125	-1.66109	-11.1899
PITG_12131	protease inhibitor Epi4 | transcript_product=protease inhibitor Epi4 | location=DS028141:877751-878707(-) | protein_length=318 | sequence_SO=supercontig | SO=protein_coding_gene | is_pseudo=false	-5.86515	-4.83507	-5.32737	-4.15735	-3.5863	-3.98184	-5.34253	-3.9085	-1.43403	TRUE	TRUE	TRUE	TRUE	TRUE	TRUE	6.49678e-20	8.71884e-22	49.9109	32656.03	1	1	1	1	1	1	Extracellular	Soluble	NA	+	F2_F4	1.86077	0.0106187	-1.43403	-4.19245
PITG_12140	peroxisomal Lon protease | transcript_product=peroxisomal Lon protease | location=DS028141:966789-969572(+) | protein_length=894 | sequence_SO=supercontig | SO=protein_coding_gene | is_pseudo=false	-0.667266	-0.354481	-1.15475	1.05351	0.67898	0.746065	-0.725499	0.826185	-1.55168	FALSE	FALSE	FALSE	FALSE	FALSE	FALSE	1.23502e-34	8.44496e-36	55.12	97751.18	17	18	12	30	25	23	Plastid	Soluble	NA	+	F2_F4	2.40343	0.00444588	-1.55168	-5.97194
PITG_12148	conserved hypothetical protein | transcript_product=conserved hypothetical protein | location=DS028141:1020816-1022744(-) | protein_length=544 | sequence_SO=supercontig | SO=protein_coding_gene | is_pseudo=false	-0.476901	-0.247948	-0.445482	1.26184	1.20729	1.12245	-0.39011	1.19719	-1.5873	FALSE	FALSE	FALSE	FALSE	FALSE	FALSE	4.25461e-20	5.74837e-22	49.9883	61282	9	10	10	13	15	13	Nucleus	Soluble	NA	+	F2_F4	4.36986	0.00272464	-1.5873	-19.2781
PITG_12152	ribonuclease HII | transcript_product=ribonuclease HII | location=DS028141:1027324-1028160(+) | protein_length=249 | sequence_SO=supercontig | SO=protein_coding_gene | is_pseudo=false	-0.150365	0.260981	0.428556	1.11232	1.0028	1.33529	0.179724	1.15014	-0.970413	FALSE	FALSE	FALSE	FALSE	FALSE	FALSE	6.43372e-23	9.96814e-25	51.1239	27246.6	6	6	4	10	9	11	Mitochondrion	Soluble	NA	+	F2_F4	2.09592	0.00678107	-0.970413	-4.90447
PITG_12153	myosin-like protein | transcript_product=myosin-like protein | location=DS028141:1028248-1032795(-) | protein_length=1515 | sequence_SO=supercontig | SO=protein_coding_gene | is_pseudo=false	-2.65478	-1.89561	-2.70958	-0.671066	-1.31472	-1.48178	-2.41999	-1.15586	-1.26413	FALSE	FALSE	FALSE	FALSE	FALSE	FALSE	4.38241e-18	5.49764e-20	49.1163	171247.09	9	9	6	14	12	10	Cytoplasm	Soluble	NA	+	F2_F4	1.60586	0.0167963	-1.26413	-3.50507
PITG_12157	conserved hypothetical protein | transcript_product=conserved hypothetical protein | location=DS028141:1041951-1044084(-) | protein_length=549 | sequence_SO=supercontig | SO=protein_coding_gene | is_pseudo=false	3.39756	3.87257	3.42997	4.84133	5.09414	4.94768	3.5667	4.96105	-1.39435	FALSE	FALSE	FALSE	FALSE	FALSE	FALSE	2.92958e-29	8.1442e-31	53.4036	61370.58	33	40	38	31	45	47	Nucleus	Soluble	NA	+	F2_F4	2.9209	0.00240353	-1.39435	-8.20953
PITG_12161	delta-1-pyrroline-5-carboxylate synthetase | transcript_product=delta-1-pyrroline-5-carboxylate synthetase | location=DS028141:1083010-1085283(+) | protein_length=757 | sequence_SO=supercontig | SO=protein_coding_gene | is_pseudo=false	4.02131	4.58077	4.28208	5.06193	5.85659	5.21725	4.29472	5.37859	-1.08387	FALSE	FALSE	FALSE	FALSE	FALSE	FALSE	1.23383e-35	1.05584e-36	55.4223	80944.64	36	43	42	30	46	42	Peroxisome	Soluble	NA	+	F2_F4	1.68579	0.0145584	-1.08387	-3.7121
PITG_12162	RNA-binding protein, putative | transcript_product=RNA-binding protein, putative | location=DS028141:1085445-1087937(-) | protein_length=758 | sequence_SO=supercontig | SO=protein_coding_gene | is_pseudo=false	-1.02783	-0.83116	-1.25916	0.320574	0.328253	0.303225	-1.03938	0.317351	-1.35673	FALSE	FALSE	FALSE	FALSE	FALSE	FALSE	3.19456e-31	1.18505e-32	54.0496	85135.14	15	18	16	21	25	25	Nucleus	Soluble	NA	+	F2_F4	3.40318	0.00153571	-1.35673	-10.9494
PITG_12165	DEAD/DEAH box RNA helicase, putative | transcript_product=DEAD/DEAH box RNA helicase, putative | location=DS028141:1090149-1092617(-) | protein_length=763 | sequence_SO=supercontig | SO=protein_coding_gene | is_pseudo=false	-0.102122	-0.394094	-0.0128555	1.06698	1.14919	1.28306	-0.16969	1.16641	-1.3361	FALSE	FALSE	FALSE	FALSE	FALSE	FALSE	2.99176e-36	2.90462e-37	55.6059	85350.5	14	15	17	17	20	20	Nucleus	Soluble	NA	+	F2_F4	3.28065	0.00158809	-1.3361	-10.1823
PITG_12166	twinkle protein, putative | transcript_product=twinkle protein, putative | location=DS028141:1092913-1095176(+) | protein_length=666 | sequence_SO=supercontig | SO=protein_coding_gene | is_pseudo=false	-5.4883	-4.68517	-5.16936	-3.18924	-3.12257	-2.9961	-5.11428	-3.10264	-2.01164	FALSE	FALSE	FALSE	FALSE	FALSE	FALSE	7.78526e-23	1.19852e-24	51.0918	73681.58	3	3	3	4	5	6	Cytoplasm	Soluble	NA	+	F2_F4	2.95364	0.00250307	-2.01164	-8.37327
PITG_12169	polycomb-like protein | transcript_product=polycomb-like protein | location=DS028141:1100494-1104894(-) | protein_length=1394 | sequence_SO=supercontig | SO=protein_coding_gene | is_pseudo=false	-0.106889	0.0982399	0.0829735	0.772142	1.41594	1.38074	0.0247748	1.18961	-1.16483	FALSE	FALSE	FALSE	FALSE	FALSE	FALSE	9.22621e-38	1.28169e-38	56.0495	153965.52	12	15	18	19	23	23	Nucleus	Soluble	NA	+	F2_F4	2.22006	0.00580807	-1.16483	-5.31528
PITG_12181	GPI transamidase component, putative | transcript_product=GPI transamidase component, putative | location=DS028141:1149771-1151360(-) | protein_length=529 | sequence_SO=supercontig | SO=protein_coding_gene | is_pseudo=false	0.0341845	0.15337	-0.88376	2.53077	1.57217	1.60404	-0.232069	1.90233	-2.1344	FALSE	FALSE	FALSE	FALSE	FALSE	FALSE	4.05958e-26	7.9466e-28	52.315	58325.26	7	9	7	12	13	13	Cell membrane	Membrane	NA	+	F2_F4	2.03132	0.00799329	-2.1344	-4.70059
PITG_12191	conserved hypothetical protein | transcript_product=conserved hypothetical protein | location=DS028141:1200950-1202634(+) | protein_length=537 | sequence_SO=supercontig | SO=protein_coding_gene | is_pseudo=false	0.154229	0.369925	0.592466	0.891935	1.57674	1.44831	0.372207	1.30566	-0.933455	FALSE	FALSE	FALSE	FALSE	FALSE	FALSE	3.62269e-25	6.58501e-27	51.9707	58528.11	12	12	13	14	15	16	Nucleus	Soluble	NA	+	F2_F4	1.72088	0.0137553	-0.933455	-3.80535
PITG_12192	conserved hypothetical protein | transcript_product=conserved hypothetical protein | location=DS028141:1202811-1204688(-) | protein_length=429 | sequence_SO=supercontig | SO=protein_coding_gene | is_pseudo=false	-2.47419	-1.93489	-2.33348	-1.35151	-0.539282	-1.33056	-2.24752	-1.07378	-1.17374	FALSE	FALSE	FALSE	FALSE	FALSE	FALSE	4.35092e-33	2.24109e-34	54.6426	48581.01	4	3	3	5	7	7	Nucleus	Soluble	NA	+	F2_F4	1.70318	0.0142401	-1.17374	-3.75812
PITG_12225	nucleolar complex protein 3 | transcript_product=nucleolar complex protein 3 | location=DS028141:1411096-1413618(-) | protein_length=812 | sequence_SO=supercontig | SO=protein_coding_gene | is_pseudo=false	-0.427396	-0.836599	-0.28898	0.922409	0.739435	1.36064	-0.517658	1.00749	-1.52515	FALSE	FALSE	FALSE	FALSE	FALSE	FALSE	2.72471e-32	1.21484e-33	54.3917	91964.68	13	12	14	23	19	17	Nucleus	Soluble	NA	+	F2_F4	2.45686	0.0041826	-1.52515	-6.17541
PITG_12227	conserved hypothetical protein | transcript_product=conserved hypothetical protein | location=DS028141:1421919-1423019(-) | protein_length=343 | sequence_SO=supercontig | SO=protein_coding_gene | is_pseudo=false	-6.24237	-6.69041	NA	NA	-4.36883	-3.56908	-6.46639	-3.96895	-2.49743	FALSE	FALSE	FALSE	FALSE	FALSE	FALSE	1.65527e-21	2.38511e-23	50.5673	39168.79	1	1	0	0	3	3	Nucleus	Soluble	NA	+	F2_F4	1.49389	0.0220575	-2.49743	-5.44875
PITG_12229	DNA repair endonuclease XPF, putative | transcript_product=DNA repair endonuclease XPF, putative | location=DS028141:1424130-1427012(-) | protein_length=946 | sequence_SO=supercontig | SO=protein_coding_gene | is_pseudo=false	NA	-3.64653	-3.2664	-1.65634	-2.66422	-2.12569	-3.45647	-2.14875	-1.30771	FALSE	FALSE	FALSE	FALSE	FALSE	FALSE	1.00523e-24	1.76622e-26	51.8075	106039.48	0	3	3	7	3	4	Nucleus	Soluble	NA	+	F2_F4	1.32515	0.0321684	-1.30771	-3.25531
PITG_12239	conserved hypothetical protein | transcript_product=conserved hypothetical protein | location=DS028141:1448883-1450637(-) | protein_length=584 | sequence_SO=supercontig | SO=protein_coding_gene | is_pseudo=false	-3.03776	-1.87938	-3.24728	-0.673954	-1.18476	-1.27286	-2.72147	-1.04386	-1.67762	FALSE	FALSE	FALSE	FALSE	FALSE	FALSE	1.49837e-36	1.57723e-37	55.6949	62741.98	3	4	4	5	4	5	Cell membrane	Membrane	NA	+	F2_F4	1.64726	0.0154087	-1.67762	-3.61139
PITG_12260	protein transporter Sec24 | transcript_product=protein transporter Sec24 | location=DS028141:1683403-1687123(+) | protein_length=1023 | sequence_SO=supercontig | SO=protein_coding_gene | is_pseudo=false	0.936067	0.959152	0.741489	1.80623	1.52846	1.82718	0.878903	1.72062	-0.841721	FALSE	FALSE	FALSE	FALSE	FALSE	FALSE	1.14015e-29	3.3718e-31	53.5405	111113.68	24	21	20	23	24	27	Cytoplasm	Soluble	NA	+	F2_F4	2.68348	0.00342668	-0.841721	-7.10539
PITG_12278	sterol O-acyltransferase, putative | transcript_product=sterol O-acyltransferase, putative | location=DS028141:1772598-1773941(+) | protein_length=447 | sequence_SO=supercontig | SO=protein_coding_gene | is_pseudo=false	-2.46361	-2.71373	-4.42457	-0.150545	-1.61247	-0.986673	-3.20064	-0.916563	-2.28407	FALSE	FALSE	FALSE	FALSE	FALSE	FALSE	4.41089e-21	6.2263e-23	50.395	51517.94	3	2	1	4	3	3	Endoplasmic reticulum	Membrane	NA	+	F2_F4	1.42194	0.0258533	-2.28407	-3.05482
PITG_12285	polypyrimidine tract-binding protein, putative | transcript_product=polypyrimidine tract-binding protein, putative | location=DS028141:1864115-1866474(-) | protein_length=655 | sequence_SO=supercontig | SO=protein_coding_gene | is_pseudo=false	-1.73186	-2.5476	-2.41421	-0.598619	-0.927429	-0.671886	-2.23122	-0.732645	-1.49858	FALSE	FALSE	FALSE	FALSE	FALSE	FALSE	2.3104e-36	2.31702e-37	55.6392	73766.06	6	6	3	14	7	10	Nucleus	Soluble	NA	+	F2_F4	2.27854	0.00528602	-1.49858	-5.51798
PITG_12292	rRNA-processing protein, putative | transcript_product=rRNA-processing protein, putative | location=DS028141:1877669-1878364(+) | protein_length=231 | sequence_SO=supercontig | SO=protein_coding_gene | is_pseudo=false	-1.95562	-2.56651	-1.81161	-1.11689	-1.06308	-0.746214	-2.11125	-0.975395	-1.13585	FALSE	FALSE	FALSE	FALSE	FALSE	FALSE	1.2999e-31	5.09193e-33	54.1753	26707.19	5	5	7	8	9	9	Mitochondrion	Soluble	NA	+	F2_F4	1.92907	0.00961436	-1.13585	-4.39091
PITG_12297	conserved hypothetical protein | transcript_product=conserved hypothetical protein | location=DS028141:1918494-1920577(-) | protein_length=580 | sequence_SO=supercontig | SO=protein_coding_gene | is_pseudo=false	NA	-3.84564	-3.56711	-3.04083	-3.04353	-2.51416	-3.70637	-2.86617	-0.840202	FALSE	FALSE	FALSE	FALSE	FALSE	FALSE	3.06655e-12	3.36297e-14	46.1586	64062.27	0	2	4	5	5	4	Nucleus	Soluble	NA	+	F2_F4	1.36026	0.0296866	-0.840202	-3.36333
PITG_12298	conserved hypothetical protein | transcript_product=conserved hypothetical protein | location=DS028141:1920843-1922468(-) | protein_length=443 | sequence_SO=supercontig | SO=protein_coding_gene | is_pseudo=false	0.799598	0.132856	0.175901	2.14601	1.41735	1.48746	0.369452	1.68361	-1.31415	FALSE	FALSE	FALSE	FALSE	FALSE	FALSE	4.01519e-27	8.64544e-29	52.6711	50400.08	10	12	12	17	15	17	Plastid	Membrane	NA	+	F2_F4	1.84588	0.0108144	-1.31416	-4.15003
PITG_12304	TATA-box-binding protein, putative | transcript_product=TATA-box-binding protein, putative | location=DS028141:1938371-1938930(+) | protein_length=163 | sequence_SO=supercontig | SO=protein_coding_gene | is_pseudo=false	-3.53092	-4.32619	-3.9348	-2.05707	-2.79135	-2.58807	-3.93064	-2.47883	-1.45181	FALSE	FALSE	FALSE	FALSE	FALSE	FALSE	1.17349e-29	3.45871e-31	53.5363	18433.78	3	3	3	7	4	4	Mitochondrion	Soluble	NA	+	F2_F4	1.99105	0.00846512	-1.45181	-4.57679
PITG_12308	conserved hypothetical protein | transcript_product=conserved hypothetical protein | location=DS028141:1943006-1943931(+) | protein_length=257 | sequence_SO=supercontig | SO=protein_coding_gene | is_pseudo=false	-1.98848	-1.37255	-3.38267	0.698713	0.0608578	-1.18508	-2.2479	-0.141836	-2.10606	FALSE	FALSE	FALSE	FALSE	FALSE	FALSE	6.72682e-16	7.92056e-18	48.0966	28379.88	3	5	2	6	5	6	Nucleus	Membrane	NA	+	F2_F4	1.21844	0.0412512	-2.10606	-2.5933
PITG_12316	conserved hypothetical protein | transcript_product=conserved hypothetical protein | location=DS028141:1954649-1955416(+) | protein_length=255 | sequence_SO=supercontig | SO=protein_coding_gene | is_pseudo=false	-2.11225	-2.28762	-2.72982	-0.834448	-1.31936	-1.57167	-2.37656	-1.24183	-1.13474	FALSE	FALSE	FALSE	FALSE	FALSE	FALSE	4.0331e-20	5.4554e-22	49.998	28242.54	3	1	2	3	3	3	Mitochondrion	Soluble	NA	+	F2_F4	1.79166	0.0120685	-1.13474	-3.99807
PITG_12318	ATP-binding Cassette (ABC) Superfamily | transcript_product=ATP-binding Cassette (ABC) Superfamily | location=DS028141:1957238-1959349(-) | protein_length=703 | sequence_SO=supercontig | SO=protein_coding_gene | is_pseudo=false	3.49953	3.57021	3.48113	4.5863	3.84272	4.01674	3.51696	4.14859	-0.63163	FALSE	FALSE	FALSE	FALSE	FALSE	FALSE	1.48477e-27	3.3387e-29	52.8218	77199.56	36	31	31	31	32	33	Mitochondrion	Membrane	NA	+	F2_F4	1.30818	0.0335605	-0.63163	-2.79255
PITG_12343	conserved hypothetical protein | transcript_product=conserved hypothetical protein | location=DS028143:185775-186530(+) | protein_length=251 | sequence_SO=supercontig | SO=protein_coding_gene | is_pseudo=false	4.09867	4.4672	4.16093	5.03597	5.59802	5.33491	4.24227	5.32297	-1.0807	FALSE	FALSE	FALSE	FALSE	FALSE	FALSE	2.54613e-31	9.62881e-33	54.0814	27791.24	13	15	14	12	16	19	Mitochondrion	Membrane	NA	+	F2_F4	2.25889	0.00552526	-1.0807	-5.44916
PITG_12356	conserved hypothetical protein | transcript_product=conserved hypothetical protein | location=DS028143:208640-209482(+) | protein_length=256 | sequence_SO=supercontig | SO=protein_coding_gene | is_pseudo=false	-2.77314	-3.10185	-3.05389	-0.965403	-2.10448	-1.88244	-2.97629	-1.65077	-1.32552	FALSE	FALSE	FALSE	FALSE	FALSE	FALSE	1.10031e-27	2.50967e-29	52.8669	28327.36	3	3	3	6	3	3	Cytoplasm	Soluble	NA	+	F2_F4	1.66122	0.0150941	-1.32552	-3.64766
PITG_12454	GTP-binding protein, putative | transcript_product=GTP-binding protein, putative | location=DS028143:929119-931247(+) | protein_length=656 | sequence_SO=supercontig | SO=protein_coding_gene | is_pseudo=false	-3.69898	-3.84353	-2.27129	-0.772598	-1.67262	-1.74815	-3.27127	-1.39779	-1.87348	FALSE	FALSE	FALSE	FALSE	FALSE	FALSE	6.28648e-30	1.92584e-31	53.6263	72422.02	4	3	6	13	9	10	Mitochondrion	Soluble	NA	+	F2_F4	1.46914	0.0233258	-1.87348	-3.16711
PITG_12470	glycerol-3-phosphate acyltransferase, putative | transcript_product=glycerol-3-phosphate acyltransferase, putative | location=DS028143:1083035-1085557(+) | protein_length=795 | sequence_SO=supercontig | SO=protein_coding_gene | is_pseudo=false	-1.56064	-3.00493	-3.3894	-0.107805	-1.18069	-1.52735	-2.65166	-0.938615	-1.71304	FALSE	FALSE	FALSE	FALSE	FALSE	FALSE	2.13584e-16	2.54873e-18	48.3366	89853.23	8	2	3	15	7	7	Mitochondrion	Soluble	NA	+	F2_F4	1.14796	0.0489613	-1.71304	-2.44105
PITG_12471	S-adenosyl-L-methionine-dependent methyltransferase mraW-like protein | transcript_product=S-adenosyl-L-methionine-dependent methyltransferase mraW-like protein | location=DS028143:1085695-1086541(+) | protein_length=221 | sequence_SO=supercontig | SO=protein_coding_gene | is_pseudo=false	-2.48547	-2.65441	-2.33095	-1.8877	-1.56984	-1.63991	-2.49028	-1.69915	-0.791127	FALSE	FALSE	FALSE	FALSE	FALSE	FALSE	6.39435e-23	9.90933e-25	51.125	24379.52	6	5	6	5	7	6	Mitochondrion	Soluble	NA	+	F2_F4	2.38233	0.00457953	-0.791127	-5.89318
PITG_12482	serine protease family S28, putative | transcript_product=serine protease family S28, putative | location=DS028143:1157890-1159470(+) | protein_length=526 | sequence_SO=supercontig | SO=protein_coding_gene | is_pseudo=false	-3.18057	-3.54756	-2.98506	-2.35825	-2.59118	-2.94267	-3.23773	-2.6307	-0.60703	FALSE	FALSE	FALSE	FALSE	FALSE	FALSE	3.26239e-23	5.16085e-25	51.2377	59015.17	3	2	2	4	3	3	Extracellular	Soluble	NA	+	F2_F4	1.20515	0.0429418	-0.60703	-2.56433
PITG_12483	eukaryotic translation initiation factor 3, putative | transcript_product=eukaryotic translation initiation factor 3, putative | location=DS028143:1159661-1161088(+) | protein_length=449 | sequence_SO=supercontig | SO=protein_coding_gene | is_pseudo=false	4.3341	4.74569	4.83467	5.01356	5.4177	5.28705	4.63815	5.23944	-0.601283	FALSE	FALSE	FALSE	FALSE	FALSE	FALSE	2.41497e-34	1.55805e-35	55.031	50907.79	29	31	31	22	35	34	Cytoplasm	Soluble	NA	+	F2_F4	1.43538	0.0252353	-0.601283	-3.08657
PITG_12494	transmembrane protein, putative | transcript_product=transmembrane protein, putative | location=DS028143:1307582-1308949(+) | protein_length=432 | sequence_SO=supercontig | SO=protein_coding_gene | is_pseudo=false	2.47596	2.18006	1.85308	3.34687	2.82969	3.01385	2.1697	3.06347	-0.89377	FALSE	FALSE	FALSE	FALSE	FALSE	FALSE	7.47379e-32	3.04343e-33	54.2523	48901.67	22	20	19	17	21	22	Mitochondrion	Membrane	NA	+	F2_F4	1.71961	0.0137436	-0.89377	-3.80195
PITG_12499	conserved hypothetical protein | transcript_product=conserved hypothetical protein | location=DS028143:1319805-1321311(+) | protein_length=432 | sequence_SO=supercontig | SO=protein_coding_gene | is_pseudo=false	0.0681105	0.450483	-0.203138	1.43175	1.14556	1.26544	0.105152	1.28092	-1.17576	FALSE	FALSE	FALSE	FALSE	FALSE	FALSE	1.48601e-22	2.25641e-24	50.9825	48311.88	7	8	7	12	10	10	Cytoplasm	Soluble	NA	+	F2_F4	2.32441	0.00495394	-1.17576	-5.68128
PITG_12503	conserved hypothetical protein | transcript_product=conserved hypothetical protein | location=DS028143:1325184-1326660(+) | protein_length=453 | sequence_SO=supercontig | SO=protein_coding_gene | is_pseudo=false	0.855037	0.511896	-0.269213	2.22934	1.70251	1.74515	0.365907	1.89233	-1.52643	FALSE	FALSE	FALSE	FALSE	FALSE	FALSE	7.91274e-35	5.68128e-36	55.1788	50938.3	19	16	14	16	21	21	Endoplasmic reticulum	Membrane	NA	+	F2_F4	1.82507	0.0112115	-1.52643	-4.09123
PITG_12517	CAAX prenyl protease 1 | transcript_product=CAAX prenyl protease 1 | location=DS028143:1415939-1417396(-) | protein_length=485 | sequence_SO=supercontig | SO=protein_coding_gene | is_pseudo=false	4.59659	4.8665	4.25327	6.14464	5.91704	5.79431	4.57212	5.952	-1.37988	FALSE	FALSE	FALSE	FALSE	FALSE	FALSE	1.217e-42	5.95735e-43	57.4181	55025.88	13	12	13	13	13	16	Endoplasmic reticulum	Membrane	NA	+	F2_F4	2.59563	0.00365408	-1.37988	-6.73148
PITG_12524	elongation factor 3, putative | transcript_product=elongation factor 3, putative | location=DS028143:1476237-1479656(+) | protein_length=1139 | sequence_SO=supercontig | SO=protein_coding_gene | is_pseudo=false	1.20549	1.41487	1.50772	2.42087	2.04707	2.19634	1.37603	2.22143	-0.8454	FALSE	FALSE	FALSE	FALSE	FALSE	FALSE	5.05234e-38	7.49287e-39	56.1252	125520.55	31	31	31	40	43	43	Cytoplasm	Soluble	NA	+	F2_F4	2.41339	0.00451148	-0.8454	-6.00947
PITG_12550	conserved hypothetical protein | transcript_product=conserved hypothetical protein | location=DS028143:1635496-1635941(-) | protein_length=123 | sequence_SO=supercontig | SO=protein_coding_gene | is_pseudo=false	-3.13467	-2.34595	-2.23577	-2.01753	-1.66254	-1.79049	-2.57213	-1.82352	-0.74861	FALSE	FALSE	FALSE	FALSE	FALSE	FALSE	2.43555e-30	7.92968e-32	53.7621	13568.35	3	5	6	5	7	6	Cytoplasm	Soluble	NA	+	F2_F4	1.16754	0.0469051	-0.74861	-2.483
PITG_12562	elicitin-like protein | transcript_product=elicitin-like protein | location=DS028143:1803142-1803675(+) | protein_length=177 | sequence_SO=supercontig | SO=protein_coding_gene | is_pseudo=false	4.28768	4.37878	3.97701	5.33785	5.36012	4.88968	4.21449	5.19588	-0.981393	FALSE	FALSE	FALSE	FALSE	FALSE	FALSE	2.85332e-23	4.53319e-25	51.26	17734.79	3	3	3	3	4	4	Extracellular	Soluble	NA	+	F2_F4	2.13056	0.00639128	-0.981393	-5.0165
PITG_12578	acyl-CoA desaturase 1 | transcript_product=acyl-CoA desaturase 1 | location=DS028143:1902613-1903834(-) | protein_length=379 | sequence_SO=supercontig | SO=protein_coding_gene | is_pseudo=false	-2.82756	-2.20575	-1.80684	0.890354	-0.376852	-0.114933	-2.28005	0.132856	-2.41291	FALSE	FALSE	FALSE	FALSE	FALSE	FALSE	1.0867e-27	2.48104e-29	52.8688	43130.79	5	4	4	9	4	6	Endoplasmic reticulum	Membrane	NA	+	F2_F4	2.11086	0.00668106	-2.41291	-4.95253
PITG_12587	conserved hypothetical protein | transcript_product=conserved hypothetical protein | location=DS028143:2096317-2096727(-) | protein_length=136 | sequence_SO=supercontig | SO=protein_coding_gene | is_pseudo=false	-4.05813	-4.78642	NA	-1.9951	-3.0148	-2.92626	-4.42227	-2.64539	-1.77689	TRUE	TRUE	TRUE	TRUE	TRUE	TRUE	5.83059e-24	9.67619e-26	51.5223	15144.28	1	1	0	1	1	1	Mitochondrion	Membrane	NA	+	F2_F4	1.41826	0.0260768	-1.77689	-3.54702
PITG_12593	conserved hypothetical protein | transcript_product=conserved hypothetical protein | location=DS028148:157685-158083(-) | protein_length=132 | sequence_SO=supercontig | SO=protein_coding_gene | is_pseudo=false	0.388167	0.760435	0.58824	1.5744	1.75614	1.46324	0.578947	1.59793	-1.01898	FALSE	FALSE	FALSE	FALSE	FALSE	FALSE	2.63563e-19	3.45236e-21	49.652	14574.87	7	9	9	6	9	9	Nucleus	Soluble	NA	+	F2_F4	2.75436	0.00302169	-1.01898	-7.42028
PITG_12662	conserved hypothetical protein | transcript_product=conserved hypothetical protein | location=DS028144:317007-317687(-) | protein_length=176 | sequence_SO=supercontig | SO=protein_coding_gene | is_pseudo=false	-4.31077	-4.15436	NA	-1.73142	-2.02744	-2.47302	-4.23257	-2.07729	-2.15527	FALSE	FALSE	FALSE	FALSE	FALSE	FALSE	1.01299e-23	1.65252e-25	51.4316	19490.83	2	4	0	3	5	5	Golgi apparatus	Membrane	NA	+	F2_F4	2.32233	0.00503111	-2.15527	-7.58137
PITG_12663	conserved hypothetical protein | transcript_product=conserved hypothetical protein | location=DS028144:324794-328316(+) | protein_length=1095 | sequence_SO=supercontig | SO=protein_coding_gene | is_pseudo=false	2.32683	2.23049	2.22613	3.9902	3.35447	3.50001	2.26115	3.61489	-1.35374	FALSE	FALSE	FALSE	FALSE	FALSE	FALSE	4.60524e-32	1.94666e-33	54.3193	121830.25	35	39	44	43	49	50	Cell membrane	Membrane	NA	+	F2_F4	2.64494	0.00341288	-1.35374	-6.93917
PITG_12675	sedoheptulokinase, putative | transcript_product=sedoheptulokinase, putative | location=DS028144:408817-414155(+) | protein_length=1156 | sequence_SO=supercontig | SO=protein_coding_gene | is_pseudo=false	-3.95584	-3.77017	-3.76321	-1.85982	-2.1345	-2.22419	-3.82974	-2.07284	-1.7569	FALSE	FALSE	FALSE	FALSE	FALSE	FALSE	2.5961e-22	3.88056e-24	50.8875	125505.8	1	2	2	7	4	5	Nucleus	Soluble	NA	+	F2_F4	3.8078	0.00108671	-1.7569	-13.8923
PITG_12677	conserved hypothetical protein | transcript_product=conserved hypothetical protein | location=DS028144:432579-434529(-) | protein_length=519 | sequence_SO=supercontig | SO=protein_coding_gene | is_pseudo=false	2.25648	2.98201	2.63139	3.41294	4.24171	3.92507	2.62329	3.85991	-1.23661	FALSE	FALSE	FALSE	FALSE	FALSE	FALSE	1.36635e-32	6.41032e-34	54.4865	56435.9	25	26	25	25	27	27	Cytoplasm	Soluble	NA	+	F2_F4	1.74434	0.0129308	-1.23661	-3.86853
PITG_12678	ribosome production factor 1, putative | transcript_product=ribosome production factor 1, putative | location=DS028144:434868-436625(+) | protein_length=354 | sequence_SO=supercontig | SO=protein_coding_gene | is_pseudo=false	-0.891738	-0.762861	-0.991781	0.145113	-0.613451	-0.307358	-0.882127	-0.258565	-0.623561	FALSE	FALSE	FALSE	FALSE	FALSE	FALSE	2.79707e-17	3.42418e-19	48.7505	41527.36	10	10	7	9	9	9	Nucleus	Soluble	NA	+	F2_F4	1.27143	0.0367076	-0.623561	-2.71019
PITG_12683	conserved hypothetical protein | transcript_product=conserved hypothetical protein | location=DS028144:499229-500222(+) | protein_length=297 | sequence_SO=supercontig | SO=protein_coding_gene | is_pseudo=false	0.729568	1.48278	1.20721	2.6075	2.90404	2.50026	1.13985	2.6706	-1.53075	FALSE	FALSE	FALSE	FALSE	FALSE	FALSE	1.15507e-26	2.37041e-28	52.5094	32843.39	12	13	13	14	15	14	Nucleus	Soluble	NA	+	F2_F4	2.43696	0.00430093	-1.53075	-6.09896
PITG_12692	conserved hypothetical protein | transcript_product=conserved hypothetical protein | location=DS028144:524378-526064(-) | protein_length=542 | sequence_SO=supercontig | SO=protein_coding_gene | is_pseudo=false	1.46406	0.718784	0.689238	3.29305	2.79897	2.6052	0.957361	2.89907	-1.94171	FALSE	FALSE	FALSE	FALSE	FALSE	FALSE	1.09551e-33	6.23463e-35	54.8289	60449.27	19	16	17	18	24	25	Endoplasmic reticulum	Membrane	NA	+	F2_F4	2.39985	0.00442444	-1.94171	-5.95853
PITG_12695	conserved hypothetical protein | transcript_product=conserved hypothetical protein | location=DS028144:529098-530165(-) | protein_length=355 | sequence_SO=supercontig | SO=protein_coding_gene | is_pseudo=false	-0.143157	-0.191252	-1.06452	1.64566	0.955175	0.717876	-0.46631	1.10624	-1.57255	FALSE	FALSE	FALSE	FALSE	FALSE	FALSE	3.54131e-24	5.9618e-26	51.6038	40344.27	7	6	6	9	9	8	Golgi apparatus	Membrane	NA	+	F2_F4	1.73638	0.0131652	-1.57255	-3.84701
PITG_12697	30S ribosomal protein S9 | transcript_product=30S ribosomal protein S9 | location=DS028144:531479-532465(-) | protein_length=328 | sequence_SO=supercontig | SO=protein_coding_gene | is_pseudo=false	0.893901	1.4724	1.53159	1.95445	1.98481	2.08719	1.2993	2.00882	-0.70952	FALSE	FALSE	FALSE	FALSE	FALSE	FALSE	1.24853e-21	1.80796e-23	50.6165	36673.38	7	9	10	12	11	13	Mitochondrion	Soluble	NA	+	F2_F4	1.57297	0.0187718	-0.70952	-3.42197
PITG_12764	ubiquitin-specific protease, putative | transcript_product=ubiquitin-specific protease, putative | location=DS028144:1137692-1139911(-) | protein_length=739 | sequence_SO=supercontig | SO=protein_coding_gene | is_pseudo=false	NA	-7.18295	-5.95101	-4.72568	-5.11703	-5.07473	-6.56698	-4.97248	-1.5945	FALSE	FALSE	FALSE	FALSE	FALSE	FALSE	4.6765e-17	5.68719e-19	48.6472	82209.27	0	1	3	3	4	3	Nucleus	Soluble	NA	+	F2_F4	1.33302	0.0314904	-1.5945	-3.27934
PITG_12794	conserved hypothetical protein | transcript_product=conserved hypothetical protein | location=DS028144:1358440-1362807(+) | protein_length=1455 | sequence_SO=supercontig | SO=protein_coding_gene | is_pseudo=false	-3.99234	-3.26723	-2.88674	-1.44659	-2.24315	-1.34036	-3.3821	-1.6767	-1.7054	FALSE	FALSE	FALSE	FALSE	FALSE	FALSE	6.36945e-27	1.33973e-28	52.6007	162520.89	4	6	6	13	8	12	Nucleus	Soluble	NA	+	F2_F4	1.77456	0.0122425	-1.7054	-3.95093
PITG_12797	regulator of nonsense transcripts 2, putative | transcript_product=regulator of nonsense transcripts 2, putative | location=DS028144:1365750-1369493(-) | protein_length=1155 | sequence_SO=supercontig | SO=protein_coding_gene | is_pseudo=false	2.22317	2.10928	2.1068	2.58884	2.80072	2.92808	2.14642	2.77255	-0.62613	FALSE	FALSE	FALSE	FALSE	FALSE	FALSE	3.35853e-32	1.46752e-33	54.3629	129633.46	42	41	38	43	48	46	Nucleus	Soluble	NA	+	F2_F4	2.38418	0.0044925	-0.62613	-5.90006
PITG_12810	conserved hypothetical protein | transcript_product=conserved hypothetical protein | location=DS028144:1485796-1487260(-) | protein_length=472 | sequence_SO=supercontig | SO=protein_coding_gene | is_pseudo=false	-1.58332	-1.16514	-1.87116	0.32634	-0.230761	-0.269285	-1.53987	-0.057902	-1.48197	FALSE	FALSE	FALSE	FALSE	FALSE	FALSE	1.36201e-24	2.36754e-26	51.7586	53523.01	10	11	11	15	15	15	Cytoplasm	Soluble	NA	+	F2_F4	2.20709	0.00582761	-1.48197	-5.27113
PITG_12811	conserved hypothetical protein | transcript_product=conserved hypothetical protein | location=DS028144:1487411-1487956(+) | protein_length=106 | sequence_SO=supercontig | SO=protein_coding_gene | is_pseudo=false	0.928426	0.936544	-0.168121	2.01897	1.87722	2.40643	0.565616	2.10087	-1.53526	FALSE	FALSE	FALSE	FALSE	FALSE	FALSE	3.49453e-34	2.18213e-35	54.9818	11591.62	2	2	1	1	2	2	Endoplasmic reticulum	Membrane	NA	+	F2_F4	1.73481	0.0131902	-1.53526	-3.84278
PITG_12819	carbohydrate esterase, putative | transcript_product=carbohydrate esterase, putative | location=DS028144:1585947-1587022(+) | protein_length=332 | sequence_SO=supercontig | SO=protein_coding_gene | is_pseudo=false	0.762279	1.10847	0.851397	1.60729	2.2189	1.70747	0.907382	1.84455	-0.937171	FALSE	FALSE	FALSE	FALSE	FALSE	FALSE	7.99277e-32	3.23781e-33	54.243	35044.03	15	14	14	19	19	17	Cytoplasm	Soluble	NA	+	F2_F4	1.91157	0.00992323	-0.937171	-4.33945
PITG_12825	GTP-binding protein Parf | transcript_product=GTP-binding protein Parf | location=DS028144:1684313-1685765(+) | protein_length=467 | sequence_SO=supercontig | SO=protein_coding_gene | is_pseudo=false	0.606648	0.885296	0.310217	1.40858	1.3637	1.30954	0.60072	1.36061	-0.759886	FALSE	FALSE	FALSE	FALSE	FALSE	FALSE	1.03906e-26	2.14366e-28	52.5257	51327.27	17	18	18	17	17	17	Cytoplasm	Soluble	NA	+	F2_F4	1.969	0.00889857	-0.759886	-4.51003
PITG_12827	sporulation induced hypothetical protein | transcript_product=sporulation induced hypothetical protein | location=DS028144:1690133-1690588(-) | protein_length=151 | sequence_SO=supercontig | SO=protein_coding_gene | is_pseudo=false	-1.49608	-0.727434	-1.03816	-0.184824	0.0953846	-0.0164433	-1.08722	-0.0352942	-1.05193	FALSE	FALSE	FALSE	FALSE	FALSE	FALSE	1.39275e-23	2.25313e-25	51.3791	16279.99	3	3	2	5	3	3	Mitochondrion	Membrane	NA	+	F2_F4	1.94116	0.00926829	-1.05193	-4.42674
PITG_12833	conserved hypothetical protein | transcript_product=conserved hypothetical protein | location=DS028144:1722613-1723089(-) | protein_length=158 | sequence_SO=supercontig | SO=protein_coding_gene | is_pseudo=false	4.1896	4.48769	4.01497	5.34773	5.19655	5.48703	4.23075	5.34377	-1.11302	FALSE	FALSE	FALSE	FALSE	FALSE	FALSE	6.18936e-25	1.10187e-26	51.8853	16918.72	6	7	5	6	9	9	Mitochondrion	Membrane	NA	+	F2_F4	2.63383	0.00334576	-1.11302	-6.89192
PITG_12836	UDP-N-acetylglucosamine transferase subunit ALG14 | transcript_product=UDP-N-acetylglucosamine transferase subunit ALG14 | location=DS028144:1726001-1726856(+) | protein_length=233 | sequence_SO=supercontig | SO=protein_coding_gene | is_pseudo=false	0.212541	0.114275	-0.195364	1.74706	1.34437	1.35427	0.0438173	1.4819	-1.43808	FALSE	FALSE	FALSE	FALSE	FALSE	FALSE	6.20035e-22	9.1086e-24	50.7379	26309.01	5	6	5	8	5	5	Endoplasmic reticulum	Membrane	NA	+	F2_F4	2.86853	0.00270845	-1.43808	-7.95356
PITG_12839	conserved hypothetical protein | transcript_product=conserved hypothetical protein | location=DS028144:1730241-1731474(-) | protein_length=227 | sequence_SO=supercontig | SO=protein_coding_gene | is_pseudo=false	-0.482392	-1.89882	-0.689127	1.44205	0.309267	0.342714	-1.02345	0.69801	-1.72146	FALSE	FALSE	FALSE	FALSE	FALSE	FALSE	1.97706e-32	9.03357e-34	54.4358	25617.69	7	5	5	7	6	6	Endoplasmic reticulum	Membrane	NA	+	F2_F4	1.39014	0.0278723	-1.72146	-2.98035
PITG_12871	conserved hypothetical protein | transcript_product=conserved hypothetical protein | location=DS028144:1963850-1966426(+) | protein_length=823 | sequence_SO=supercontig | SO=protein_coding_gene | is_pseudo=false	0.683782	0.640135	0.154608	1.64886	1.41168	1.4741	0.492842	1.51155	-1.0187	FALSE	FALSE	FALSE	FALSE	FALSE	FALSE	4.06048e-38	6.11254e-39	56.1527	90936.75	24	18	16	23	23	24	Nucleus	Soluble	NA	+	F2_F4	2.28513	0.00531241	-1.0187	-5.54121
PITG_12872	MtN3-like protein | transcript_product=MtN3-like protein | location=DS028144:1966730-1967620(-) | protein_length=296 | sequence_SO=supercontig | SO=protein_coding_gene | is_pseudo=false	-0.72803	-0.925472	-0.893578	0.26248	-0.217339	-0.550209	-0.849027	-0.168356	-0.680671	FALSE	FALSE	FALSE	FALSE	FALSE	FALSE	6.7972e-17	8.23047e-19	48.5714	32553.33	2	3	3	2	3	3	Cell membrane	Membrane	NA	+	F2_F4	1.30847	0.0335033	-0.680671	-2.79322
PITG_12878	hypothetical protein | transcript_product=hypothetical protein | location=DS028144:1974212-1974898(-) | protein_length=228 | sequence_SO=supercontig | SO=protein_coding_gene | is_pseudo=false	-2.95819	-2.5317	-2.51156	-0.569483	0.179173	-0.323181	-2.66715	-0.23783	-2.42932	FALSE	FALSE	FALSE	FALSE	FALSE	FALSE	2.9703e-24	5.03806e-26	51.6324	24366.47	2	4	3	5	5	5	Extracellular	Soluble	NA	+	F2_F4	3.11031	0.00217255	-2.42932	-9.19918
PITG_12881	dolichyl-diphosphooligosaccharide-protein glycosyltransferase subunit, putative | transcript_product=dolichyl-diphosphooligosaccharide-protein glycosyltransferase subunit, putative | location=DS028144:1978712-1979140(-) | protein_length=116 | sequence_SO=supercontig | SO=protein_coding_gene | is_pseudo=false	2.0795	1.98972	1.23473	4.49507	3.53565	3.41384	1.76798	3.81485	-2.04687	FALSE	FALSE	FALSE	FALSE	FALSE	FALSE	8.58623e-17	1.03591e-18	48.5238	12841.16	2	2	2	2	2	2	Golgi apparatus	Membrane	NA	+	F2_F4	2.0351	0.00794174	-2.04687	-4.71234
PITG_12931	conserved hypothetical protein | transcript_product=conserved hypothetical protein | location=DS028142:294991-298047(+) | protein_length=1003 | sequence_SO=supercontig | SO=protein_coding_gene | is_pseudo=false	0.420075	0.682486	0.491114	1.41278	1.4094	1.3046	0.531225	1.37559	-0.844368	FALSE	FALSE	FALSE	FALSE	FALSE	FALSE	2.12996e-32	9.68791e-34	54.4256	111482.07	27	27	25	35	25	28	Cytoplasm	Soluble	NA	+	F2_F4	3.21881	0.00223129	-0.844368	-9.8146
PITG_12939	conserved hypothetical protein | transcript_product=conserved hypothetical protein | location=DS028142:361680-365640(-) | protein_length=1122 | sequence_SO=supercontig | SO=protein_coding_gene | is_pseudo=false	-0.392779	0.141951	0.123991	0.856972	1.83686	1.64478	-0.042279	1.4462	-1.48848	FALSE	FALSE	FALSE	FALSE	FALSE	FALSE	8.07343e-32	3.26293e-33	54.2416	124099.3	19	17	21	26	31	27	Nucleus	Soluble	NA	+	F2_F4	1.89323	0.0102761	-1.48848	-4.28595
PITG_12947	40S ribosomal protein S23, putative | transcript_product=40S ribosomal protein S23, putative | location=DS028142:459929-460666(-) | protein_length=116 | sequence_SO=supercontig | SO=protein_coding_gene | is_pseudo=false	6.07479	6.06236	6.27069	6.9935	6.56736	6.68353	6.13595	6.74813	-0.612183	FALSE	FALSE	FALSE	FALSE	FALSE	FALSE	2.38178e-22	3.57471e-24	50.9022	12626.5	7	10	10	5	10	11	Mitochondrion	Soluble	NA	+	F2_F4	1.88153	0.0102737	-0.612183	-4.25209
PITG_12948	conserved hypothetical protein | transcript_product=conserved hypothetical protein | location=DS028142:460964-462808(-) | protein_length=614 | sequence_SO=supercontig | SO=protein_coding_gene | is_pseudo=false	4.21588	4.8557	4.44976	5.75085	6.22027	6.12021	4.50711	6.03044	-1.52333	FALSE	FALSE	FALSE	FALSE	FALSE	FALSE	2.81818e-36	2.7668e-37	55.6136	68837.68	31	35	35	34	43	41	Nucleus	Soluble	NA	+	F2_F4	2.5334	0.00376909	-1.52333	-6.47704
PITG_12960	conserved hypothetical protein | transcript_product=conserved hypothetical protein | location=DS028142:540137-541878(-) | protein_length=513 | sequence_SO=supercontig | SO=protein_coding_gene | is_pseudo=false	-0.110833	0.16839	0.777037	0.955257	1.18354	1.2708	0.278198	1.13653	-0.858334	FALSE	FALSE	FALSE	FALSE	FALSE	FALSE	3.12635e-23	4.95012e-25	51.2448	57933.77	11	10	13	17	16	18	Nucleus	Soluble	NA	+	F2_F4	1.43349	0.0254532	-0.858334	-3.0821
PITG_13007	conserved hypothetical protein | transcript_product=conserved hypothetical protein | location=DS028142:725133-726463(-) | protein_length=368 | sequence_SO=supercontig | SO=protein_coding_gene | is_pseudo=false	3.99486	4.56448	4.09236	5.47719	5.98132	5.71308	4.21723	5.72386	-1.50663	FALSE	FALSE	FALSE	FALSE	FALSE	FALSE	8.98527e-36	7.91156e-37	55.4636	41066.34	26	35	34	28	37	37	Endoplasmic reticulum	Soluble	NA	+	F2_F4	2.56319	0.00374785	-1.50663	-6.5978
PITG_13015	conserved hypothetical protein | transcript_product=conserved hypothetical protein | location=DS028142:761855-763628(+) | protein_length=507 | sequence_SO=supercontig | SO=protein_coding_gene | is_pseudo=false	1.2081	2.00784	1.49297	1.98787	2.86485	2.56236	1.56964	2.47169	-0.902057	FALSE	FALSE	FALSE	FALSE	FALSE	FALSE	5.89423e-23	9.1505e-25	51.1387	57443.64	14	16	16	15	19	20	Nucleus	Soluble	NA	+	F2_F4	1.21882	0.0411987	-0.902057	-2.59415
PITG_13016	pescadillo-like protein | transcript_product=pescadillo-like protein | location=DS028142:764356-766251(-) | protein_length=631 | sequence_SO=supercontig | SO=protein_coding_gene | is_pseudo=false	1.16347	1.30962	1.46999	2.61178	2.2348	2.59982	1.31436	2.48213	-1.16777	FALSE	FALSE	FALSE	FALSE	FALSE	FALSE	3.98008e-24	6.6684e-26	51.5847	72612.17	12	11	15	11	14	15	Nucleus	Soluble	NA	+	F2_F4	2.81014	0.00254872	-1.16777	-7.67666
PITG_13017	ATP-dependent RNA helicase, putative | transcript_product=ATP-dependent RNA helicase, putative | location=DS028142:766547-770527(+) | protein_length=1194 | sequence_SO=supercontig | SO=protein_coding_gene | is_pseudo=false	-0.032567	-0.227839	0.00817871	1.33521	1.10935	1.39169	-0.0840758	1.27875	-1.36283	FALSE	FALSE	FALSE	FALSE	FALSE	FALSE	1.38772e-27	3.13052e-29	52.832	134209.88	18	14	18	34	27	28	Nucleus	Soluble	NA	+	F2_F4	3.56853	0.000723077	-1.36283	-12.0716
PITG_13029	conserved hypothetical protein | transcript_product=conserved hypothetical protein | location=DS028142:860665-870860(+) | protein_length=3127 | sequence_SO=supercontig | SO=protein_coding_gene | is_pseudo=false	-2.6305	-2.72879	-1.88892	-1.14894	-0.322739	-0.181519	-2.41607	-0.551066	-1.865	FALSE	FALSE	FALSE	FALSE	FALSE	FALSE	2.43122e-35	1.94943e-36	55.3338	345776.7	9	8	13	17	21	23	Cytoplasm	Soluble	NA	+	F2_F4	2.0129	0.00818492	-1.865	-4.64365
PITG_13039	conserved hypothetical protein | transcript_product=conserved hypothetical protein | location=DS028142:941761-943599(+) | protein_length=356 | sequence_SO=supercontig | SO=protein_coding_gene | is_pseudo=false	-4.28508	-2.38075	-2.52789	1.02004	-1.00092	-1.56523	-3.06457	-0.51537	-2.5492	TRUE	TRUE	TRUE	TRUE	TRUE	TRUE	7.9868e-16	9.38361e-18	48.0602	40449.47	1	1	1	1	1	1	Nucleus	Soluble	NA	+	F2_F4	1.20403	0.0430667	-2.5492	-2.56189
PITG_13041	RNA polymerase-associated protein RTF1 | transcript_product=RNA polymerase-associated protein RTF1 | location=DS028142:946417-948699(+) | protein_length=760 | sequence_SO=supercontig | SO=protein_coding_gene | is_pseudo=false	0.056819	0.681431	0.349621	0.897554	1.83299	1.30643	0.362624	1.34566	-0.983034	FALSE	FALSE	FALSE	FALSE	FALSE	FALSE	3.21174e-34	2.02542e-35	54.9931	84683.24	14	18	16	19	20	19	Nucleus	Soluble	NA	+	F2_F4	1.40771	0.02681	-0.983034	-3.02138
PITG_13042	conserved hypothetical protein | transcript_product=conserved hypothetical protein | location=DS028142:948895-954858(-) | protein_length=1923 | sequence_SO=supercontig | SO=protein_coding_gene | is_pseudo=false	1.44984	1.57624	0.744759	3.91481	3.50952	3.41663	1.25695	3.61365	-2.35671	FALSE	FALSE	FALSE	FALSE	FALSE	FALSE	3.56322e-41	1.23478e-41	57.0164	216767.39	40	42	35	70	70	68	Golgi apparatus	Membrane	GT71	+	F2_F4	2.84529	0.00263311	-2.35671	-7.84227
PITG_13043	conserved hypothetical protein | transcript_product=conserved hypothetical protein | location=DS028142:955643-957788(-) | protein_length=556 | sequence_SO=supercontig | SO=protein_coding_gene | is_pseudo=false	1.32263	1.06009	0.184593	2.73172	2.4362	2.3751	0.855771	2.51434	-1.65857	FALSE	FALSE	FALSE	FALSE	FALSE	FALSE	2.60596e-39	5.56151e-40	56.4941	62872.44	18	17	14	20	24	20	Golgi apparatus	Membrane	GT71	+	F2_F4	1.99585	0.00831756	-1.65857	-4.59142
PITG_13056	Mitochondrial Carrier (MC) Family | transcript_product=Mitochondrial Carrier (MC) Family | location=DS028142:1022153-1023362(+) | protein_length=362 | sequence_SO=supercontig | SO=protein_coding_gene | is_pseudo=false	2.75095	2.96337	2.58896	4.39448	4.1829	4.01684	2.76776	4.19807	-1.43031	FALSE	FALSE	FALSE	FALSE	FALSE	FALSE	1.97289e-27	4.3731e-29	52.7789	39827.19	14	17	14	19	18	22	Mitochondrion	Membrane	NA	+	F2_F4	3.12709	0.00222938	-1.43031	-9.29197
PITG_13064	conserved hypothetical protein | transcript_product=conserved hypothetical protein | location=DS028142:1177435-1178730(-) | protein_length=323 | sequence_SO=supercontig | SO=protein_coding_gene | is_pseudo=false	-1.66942	-0.86591	-2.25134	0.781832	0.495129	0.598278	-1.59556	0.62508	-2.22064	FALSE	FALSE	FALSE	FALSE	FALSE	FALSE	1.47753e-34	9.92583e-36	55.0962	35110.04	2	4	3	4	4	4	Mitochondrion	Membrane	NA	+	F2_F4	2.24826	0.00546475	-2.22064	-5.41225
PITG_13074	cysteine protease family C01A, putative | transcript_product=cysteine protease family C01A, putative | location=DS028142:1221730-1223006(-) | protein_length=376 | sequence_SO=supercontig | SO=protein_coding_gene | is_pseudo=false	1.92554	2.79403	1.49433	2.96087	3.48536	3.12698	2.0713	3.19107	-1.11977	FALSE	FALSE	FALSE	FALSE	FALSE	FALSE	9.2828e-32	3.7259e-33	54.2222	41696.44	9	10	10	10	11	9	Extracellular	Soluble	NA	+	F2_F4	1.27386	0.0365012	-1.11977	-2.71559
PITG_13079	peptidylprolyl isomerase domain and WD repeat-containing protein 1 | transcript_product=peptidylprolyl isomerase domain and WD repeat-containing protein 1 | location=DS028142:1234713-1236605(+) | protein_length=630 | sequence_SO=supercontig | SO=protein_coding_gene | is_pseudo=false	-1.968	-2.025	-2.24982	-1.27921	-0.512287	-1.24091	-2.08094	-1.0108	-1.07014	FALSE	FALSE	FALSE	FALSE	FALSE	FALSE	4.98672e-27	1.05972e-28	52.6381	69574.03	7	6	7	11	13	9	Nucleus	Soluble	NA	+	F2_F4	1.81207	0.0114888	-1.07014	-4.05482
PITG_13113	conserved hypothetical protein | transcript_product=conserved hypothetical protein | location=DS028142:1510995-1512397(+) | protein_length=429 | sequence_SO=supercontig | SO=protein_coding_gene | is_pseudo=false	-3.91278	-3.5618	-3.99448	-1.59535	-2.71898	-2.75638	-3.82302	-2.3569	-1.46612	FALSE	FALSE	FALSE	FALSE	FALSE	FALSE	1.22059e-35	1.04708e-36	55.4237	47754.11	4	3	3	4	4	5	Extracellular	Soluble	NA	+	F2_F4	1.65616	0.015295	-1.46612	-3.6345
PITG_13128	7-dehydrocholesterol reductase | transcript_product=7-dehydrocholesterol reductase | location=DS028142:1643298-1644672(-) | protein_length=435 | sequence_SO=supercontig | SO=protein_coding_gene | is_pseudo=false	3.03139	2.75373	2.41612	4.29692	3.98962	3.75293	2.73375	4.01316	-1.27941	FALSE	FALSE	FALSE	FALSE	FALSE	FALSE	5.50307e-26	1.06413e-27	52.2676	48774.77	10	8	9	9	9	10	Endoplasmic reticulum	Membrane	NA	+	F2_F4	2.24041	0.00564276	-1.27941	-5.38513
PITG_13131	nucleolar complex protein, putative | transcript_product=nucleolar complex protein, putative | location=DS028142:1669835-1672045(+) | protein_length=736 | sequence_SO=supercontig | SO=protein_coding_gene | is_pseudo=false	-1.33865	-1.39246	-1.03433	0.478033	-0.178419	-0.116638	-1.25515	0.060992	-1.31614	FALSE	FALSE	FALSE	FALSE	FALSE	FALSE	1.46629e-32	6.84727e-34	54.4768	82820.56	10	12	11	16	11	13	Nucleus	Soluble	NA	+	F2_F4	2.28771	0.00533142	-1.31614	-5.55031
PITG_13133	myb-like DNA-binding protein, putative | transcript_product=myb-like DNA-binding protein, putative | location=DS028142:1673167-1674076(+) | protein_length=242 | sequence_SO=supercontig | SO=protein_coding_gene | is_pseudo=false	-3.12607	-2.12322	-2.09396	-1.60305	-1.30657	-1.42027	-2.44775	-1.4433	-1.00445	FALSE	FALSE	FALSE	FALSE	FALSE	FALSE	2.02386e-23	3.23966e-25	51.3172	27522.41	3	6	6	5	6	7	Cytoplasm	Soluble	NA	+	F2_F4	1.34193	0.0310562	-1.00445	-2.86918
PITG_13134	conserved hypothetical protein | transcript_product=conserved hypothetical protein | location=DS028142:1675184-1675726(+) | protein_length=180 | sequence_SO=supercontig | SO=protein_coding_gene | is_pseudo=false	-1.85458	-1.57655	-1.87106	-1.14392	-0.818661	-1.10228	-1.7674	-1.02162	-0.745776	FALSE	FALSE	FALSE	FALSE	FALSE	FALSE	7.37517e-25	1.30732e-26	51.8572	19274.38	5	4	4	4	5	5	Cytoplasm	Soluble	NA	+	F2_F4	2.22464	0.00577482	-0.745776	-5.33094
PITG_13151	protein transporter Sec24 | transcript_product=protein transporter Sec24 | location=DS028142:1807127-1811408(-) | protein_length=1210 | sequence_SO=supercontig | SO=protein_coding_gene | is_pseudo=false	-0.381633	-0.809242	-1.38218	-0.256598	-0.0231953	-0.0537796	-0.857685	-0.111191	-0.746494	FALSE	FALSE	FALSE	FALSE	FALSE	FALSE	1.75447e-25	3.2637e-27	52.0856	130555.55	13	10	7	13	14	15	Cytoplasm	Soluble	NA	+	F2_F4	1.17405	0.0462591	-0.746494	-2.497
PITG_13152	conserved hypothetical protein | transcript_product=conserved hypothetical protein | location=DS028142:1811858-1813408(+) | protein_length=495 | sequence_SO=supercontig | SO=protein_coding_gene | is_pseudo=false	0.647082	1.31589	0.393217	2.40724	2.73903	2.21274	0.785396	2.453	-1.66761	FALSE	FALSE	FALSE	FALSE	FALSE	FALSE	2.20167e-31	8.38047e-33	54.1017	54479.39	20	15	11	18	19	20	Endoplasmic reticulum	Membrane	NA	+	F2_F4	2.21298	0.00574722	-1.66761	-5.29114
PITG_13158	double-strand break repair protein, putative | transcript_product=double-strand break repair protein, putative | location=DS028142:1886128-1888719(+) | protein_length=863 | sequence_SO=supercontig | SO=protein_coding_gene | is_pseudo=false	-2.43022	-1.88532	-1.75111	-1.14992	-0.471323	-0.466452	-2.02222	-0.695898	-1.32632	FALSE	FALSE	FALSE	FALSE	FALSE	FALSE	3.74258e-26	7.34251e-28	52.3277	96680.11	8	8	10	9	12	13	Nucleus	Soluble	NA	+	F2_F4	1.90184	0.0100219	-1.32632	-4.31101
PITG_13164	metalloprotease family M48X, putative | transcript_product=metalloprotease family M48X, putative | location=DS028142:1935274-1936469(-) | protein_length=290 | sequence_SO=supercontig | SO=protein_coding_gene | is_pseudo=false	-1.228	-1.35118	-1.15737	0.239532	-0.594435	-0.204395	-1.24552	-0.186433	-1.05908	FALSE	FALSE	FALSE	FALSE	FALSE	FALSE	3.91159e-25	7.09355e-27	51.9585	32564.6	10	9	11	11	11	13	Mitochondrion	Membrane	NA	+	F2_F4	1.891	0.0102455	-1.05908	-4.27949
PITG_13174	translation initiation factor IF-2, putative | transcript_product=translation initiation factor IF-2, putative | location=DS028142:1989890-1992631(+) | protein_length=913 | sequence_SO=supercontig | SO=protein_coding_gene | is_pseudo=false	2.31863	2.4123	2.84534	3.21975	3.38132	3.58479	2.52542	3.39529	-0.869863	FALSE	FALSE	FALSE	FALSE	FALSE	FALSE	6.02133e-36	5.50252e-37	55.5155	99987.81	30	29	32	31	35	35	Mitochondrion	Soluble	NA	+	F2_F4	1.96357	0.00886561	-0.869863	-4.49368
PITG_13178	elongation of very long chain fatty acids protein, putative | transcript_product=elongation of very long chain fatty acids protein, putative | location=DS028142:2006562-2007665(-) | protein_length=276 | sequence_SO=supercontig | SO=protein_coding_gene | is_pseudo=false	2.17643	2.1046	1.81564	3.5069	3.30958	2.74984	2.03222	3.18877	-1.15655	FALSE	FALSE	FALSE	FALSE	FALSE	FALSE	2.95438e-24	5.01228e-26	51.6333	32042.78	2	2	2	3	2	2	Endoplasmic reticulum	Membrane	NA	+	F2_F4	1.99447	0.00829501	-1.15655	-4.5872
PITG_13185	conserved hypothetical protein | transcript_product=conserved hypothetical protein | location=DS028142:2060763-2062231(+) | protein_length=467 | sequence_SO=supercontig | SO=protein_coding_gene | is_pseudo=false	0.228835	1.09276	0.247257	1.77493	2.04106	1.85246	0.522951	1.88948	-1.36653	FALSE	FALSE	FALSE	FALSE	FALSE	FALSE	2.76591e-24	4.7085e-26	51.644	49616.4	5	5	5	5	6	6	Cell membrane	Membrane	NA	+	F2_F4	2.00559	0.00817923	-1.36653	-4.62121
PITG_13187	conserved hypothetical protein | transcript_product=conserved hypothetical protein | location=DS028142:2065472-2066742(+) | protein_length=385 | sequence_SO=supercontig | SO=protein_coding_gene | is_pseudo=false	-4.5325	-5.11214	-5.17072	-2.39142	-2.08951	-4.50462	-4.93845	-2.99518	-1.94327	FALSE	FALSE	FALSE	FALSE	FALSE	FALSE	1.39458e-25	2.61158e-27	52.1218	42143.38	1	1	1	3	3	1	Nucleus	Soluble	NA	+	F2_F4	1.16176	0.0475849	-1.94327	-2.47058
PITG_13226	conserved hypothetical protein | transcript_product=conserved hypothetical protein | location=DS028145:634972-636504(+) | protein_length=488 | sequence_SO=supercontig | SO=protein_coding_gene | is_pseudo=false	-0.937947	-0.887701	-1.1109	0.962654	0.329071	0.343424	-0.978849	0.54505	-1.5239	FALSE	FALSE	FALSE	FALSE	FALSE	FALSE	5.5702e-31	1.98834e-32	53.9714	53873.75	14	13	11	16	17	16	Endoplasmic reticulum	Membrane	NA	+	F2_F4	2.64565	0.00341649	-1.5239	-6.94223
PITG_13228	conserved hypothetical protein | transcript_product=conserved hypothetical protein | location=DS028145:636623-638629(-) | protein_length=601 | sequence_SO=supercontig | SO=protein_coding_gene | is_pseudo=false	1.13387	0.83584	0.59881	2.28408	1.7443	1.42689	0.856173	1.81842	-0.96225	FALSE	FALSE	FALSE	FALSE	FALSE	FALSE	1.97726e-36	2.01174e-37	55.6593	67610.53	17	13	14	22	16	20	Mitochondrion	Membrane	NA	+	F2_F4	1.51181	0.0211844	-0.96225	-3.27051
PITG_13235	putative P-type ATPase | transcript_product=putative P-type ATPase | location=DS028145:731164-734127(-) | protein_length=969 | sequence_SO=supercontig | SO=protein_coding_gene | is_pseudo=false	2.26966	2.13607	1.85188	3.32799	3.0843	3.31461	2.08587	3.2423	-1.15643	FALSE	FALSE	FALSE	FALSE	FALSE	FALSE	2.46958e-30	8.03677e-32	53.7602	105449.02	25	20	17	33	30	27	Cell membrane	Membrane	NA	+	F2_F4	2.85727	0.00267925	-1.15643	-7.89948
PITG_13250	Mitochondrial Protein Translocase (MPT) Family | transcript_product=Mitochondrial Protein Translocase (MPT) Family | location=DS028145:864807-865853(+) | protein_length=322 | sequence_SO=supercontig | SO=protein_coding_gene | is_pseudo=false	4.61027	4.79315	4.23553	6.31153	5.7828	5.86519	4.54632	5.98651	-1.44019	FALSE	FALSE	FALSE	FALSE	FALSE	FALSE	1.0308e-35	8.9635e-37	55.4457	35609.23	19	19	20	18	22	22	Cytoplasm	Soluble	NA	+	F2_F4	2.46393	0.00410052	-1.44019	-6.20277
PITG_13252	conserved hypothetical protein | transcript_product=conserved hypothetical protein | location=DS028145:867269-868260(-) | protein_length=226 | sequence_SO=supercontig | SO=protein_coding_gene | is_pseudo=false	1.05242	1.53819	1.39754	2.34402	2.69472	2.58393	1.32938	2.54089	-1.21151	FALSE	FALSE	FALSE	FALSE	FALSE	FALSE	5.10484e-35	3.81772e-36	55.2365	24437.28	8	7	9	11	10	11	Mitochondrion	Soluble	NA	+	F2_F4	2.61727	0.00363452	-1.21151	-6.82195
PITG_13256	conserved hypothetical protein | transcript_product=conserved hypothetical protein | location=DS028145:875547-876416(-) | protein_length=160 | sequence_SO=supercontig | SO=protein_coding_gene | is_pseudo=false	1.83119	1.98133	1.99403	3.64766	3.47263	3.49887	1.93552	3.53972	-1.6042	FALSE	FALSE	FALSE	FALSE	FALSE	FALSE	6.0573e-24	1.00334e-25	51.5161	17422.94	9	11	11	10	11	11	Extracellular	Soluble	NA	+	F2_F4	4.53683	0.00184	-1.6042	-21.2396
PITG_13268	p21-activated protein kinase-interacting protein, putative | transcript_product=p21-activated protein kinase-interacting protein, putative | location=DS028145:897652-899163(+) | protein_length=409 | sequence_SO=supercontig | SO=protein_coding_gene | is_pseudo=false	0.00950336	0.168121	-0.114759	0.89576	0.935629	0.512424	0.0209551	0.781271	-0.760316	FALSE	FALSE	FALSE	FALSE	FALSE	FALSE	6.36332e-33	3.15685e-34	54.5909	45168.07	12	13	11	13	13	11	Nucleus	Soluble	NA	+	F2_F4	2.06877	0.00742593	-0.760316	-4.81798
PITG_13275	conserved hypothetical protein | transcript_product=conserved hypothetical protein | location=DS028145:915032-915768(-) | protein_length=195 | sequence_SO=supercontig | SO=protein_coding_gene | is_pseudo=false	0.681598	1.01185	0.590092	2.49124	2.34514	2.25944	0.76118	2.36527	-1.60409	FALSE	FALSE	FALSE	FALSE	FALSE	FALSE	7.17415e-28	1.67397e-29	52.9312	21910.44	5	5	4	5	5	6	Endoplasmic reticulum	Membrane	NA	+	F2_F4	3.42218	0.0012844	-1.60409	-11.0731
PITG_13276	conserved hypothetical protein | transcript_product=conserved hypothetical protein | location=DS028145:915956-917122(+) | protein_length=388 | sequence_SO=supercontig | SO=protein_coding_gene | is_pseudo=false	-5.40572	-4.41914	-3.61884	-3.45761	-2.64997	-2.95666	-4.48123	-3.02141	-1.45982	FALSE	FALSE	FALSE	FALSE	FALSE	FALSE	2.25352e-20	3.07858e-22	50.1035	43358.09	4	2	4	4	7	6	Nucleus	Soluble	NA	+	F2_F4	1.20813	0.0424296	-1.45982	-2.57081
PITG_13289	thioredoxin-like protein | transcript_product=thioredoxin-like protein | location=DS028145:978880-980215(+) | protein_length=404 | sequence_SO=supercontig | SO=protein_coding_gene | is_pseudo=false	2.86113	2.95447	1.96303	4.87377	4.39255	4.33569	2.59288	4.534	-1.94113	FALSE	FALSE	FALSE	FALSE	FALSE	FALSE	5.79509e-36	5.32358e-37	55.5205	46362.33	28	27	24	23	32	35	Endoplasmic reticulum	Membrane	NA	+	F2_F4	2.24584	0.00551602	-1.94113	-5.40386
PITG_13291	dolichyl pyrophosphate Glc1Man9GlcNAc2 alpha-1,3-glucosyltransferase, putative | transcript_product=dolichyl pyrophosphate Glc1Man9GlcNAc2 alpha-1,3-glucosyltransferase, putative | location=DS028145:980684-981574(-) | protein_length=296 | sequence_SO=supercontig | SO=protein_coding_gene | is_pseudo=false	-2.81863	-3.27276	-2.96509	-1.45413	-2.2186	-1.71076	-3.01883	-1.7945	-1.22433	FALSE	FALSE	FALSE	FALSE	FALSE	FALSE	1.16775e-23	1.89745e-25	51.4082	32483.8	1	1	1	4	1	1	Endoplasmic reticulum	Membrane	GT57	+	F2_F4	2.02552	0.00806893	-1.22433	-4.68264
PITG_13313	pre-mRNA-splicing factor ATP-dependent RNA helicase, putative | transcript_product=pre-mRNA-splicing factor ATP-dependent RNA helicase, putative | location=DS028145:1074900-1076851(+) | protein_length=557 | sequence_SO=supercontig | SO=protein_coding_gene | is_pseudo=false	-3.17263	-2.82474	-3.75381	-1.65748	-2.03761	-2.26878	-3.25039	-1.98796	-1.26244	FALSE	FALSE	FALSE	FALSE	FALSE	FALSE	1.20827e-27	2.74608e-29	52.8529	62235.66	6	6	5	5	6	6	Peroxisome	Soluble	NA	+	F2_F4	1.75309	0.0127334	-1.26244	-3.89226
PITG_13371	60S ribosomal protein L31, putative | transcript_product=60S ribosomal protein L31, putative | location=DS028145:1588299-1588813(-) | protein_length=120 | sequence_SO=supercontig | SO=protein_coding_gene | is_pseudo=false	2.87484	3.4208	3.95284	3.93373	4.6023	4.58963	3.41616	4.37522	-0.95906	FALSE	FALSE	FALSE	FALSE	FALSE	FALSE	1.19924e-30	4.08105e-32	53.8629	14070.36	10	9	10	7	10	10	Cytoplasm	Soluble	NA	+	F2_F4	1.18171	0.045422	-0.95906	-2.51353
PITG_13380	guanine nucleotide-binding protein-like 3 | transcript_product=guanine nucleotide-binding protein-like 3 | location=DS028145:1621000-1622751(+) | protein_length=583 | sequence_SO=supercontig | SO=protein_coding_gene | is_pseudo=false	0.786489	1.1383	1.45033	1.52761	1.90479	2.18667	1.12504	1.87302	-0.747984	FALSE	FALSE	FALSE	FALSE	FALSE	FALSE	6.48105e-32	2.65773e-33	54.272	63033.43	15	16	18	13	17	16	Nucleus	Soluble	NA	+	F2_F4	1.29563	0.0347452	-0.747984	-2.76431
PITG_13391	trans-acting enoyl reductase, putative | transcript_product=trans-acting enoyl reductase, putative | location=DS028145:1656069-1657349(-) | protein_length=426 | sequence_SO=supercontig | SO=protein_coding_gene | is_pseudo=false	2.92346	2.11809	2.32431	3.64234	3.33039	3.25976	2.45529	3.41083	-0.955543	FALSE	FALSE	FALSE	FALSE	FALSE	FALSE	5.33506e-44	3.52315e-44	57.7834	46188.13	17	15	18	14	18	18	Peroxisome	Membrane	NA	+	F2_F4	1.62628	0.0162118	-0.955543	-3.55726
PITG_13393	RNA-binding protein, putative | transcript_product=RNA-binding protein, putative | location=DS028145:1660702-1662679(+) | protein_length=588 | sequence_SO=supercontig | SO=protein_coding_gene | is_pseudo=false	0.146899	0.517218	0.867224	1.19839	1.49921	1.54128	0.510447	1.41296	-0.902513	FALSE	FALSE	FALSE	FALSE	FALSE	FALSE	3.76569e-36	3.59616e-37	55.5762	64534.8	13	14	14	13	15	14	Nucleus	Soluble	NA	+	F2_F4	1.73806	0.0131466	-0.902513	-3.85155
PITG_13403	sphingolipid delta(4)-desaturase DES1-like protein | transcript_product=sphingolipid delta(4)-desaturase DES1-like protein | location=DS028145:1725233-1726285(+) | protein_length=350 | sequence_SO=supercontig | SO=protein_coding_gene | is_pseudo=false	2.90576	3.69172	3.29377	4.52793	4.80544	4.97396	3.29708	4.76911	-1.47203	FALSE	FALSE	FALSE	FALSE	FALSE	FALSE	3.10612e-46	3.5069e-46	58.3714	40191.58	13	12	12	12	16	17	Endoplasmic reticulum	Membrane	NA	+	F2_F4	2.30981	0.0052432	-1.47203	-5.62888
PITG_13404	DNA-directed RNA polymerase II 135 kDa polypeptide | transcript_product=DNA-directed RNA polymerase II 135 kDa polypeptide | location=DS028145:1727846-1731454(-) | protein_length=1202 | sequence_SO=supercontig | SO=protein_coding_gene | is_pseudo=false	0.741586	0.631813	0.805613	1.56827	1.22311	1.60613	0.726337	1.46584	-0.739499	FALSE	FALSE	FALSE	FALSE	FALSE	FALSE	4.20087e-44	2.88295e-44	57.8111	135151.82	34	35	31	38	41	45	Cytoplasm	Soluble	NA	+	F2_F4	2.30236	0.00526822	-0.739499	-5.60229
PITG_13412	conserved hypothetical protein | transcript_product=conserved hypothetical protein | location=DS028145:1829774-1831531(-) | protein_length=576 | sequence_SO=supercontig | SO=protein_coding_gene | is_pseudo=false	-1.99324	-2.04705	-3.01787	0.480722	0.369522	0.122087	-2.35272	0.32411	-2.67683	FALSE	FALSE	FALSE	FALSE	FALSE	FALSE	6.9535e-29	1.84653e-30	53.2772	62915	5	4	3	11	10	10	Cell membrane	Membrane	NA	+	F2_F4	2.80682	0.00264803	-2.67683	-7.66119
PITG_13413	conserved hypothetical protein | transcript_product=conserved hypothetical protein | location=DS028145:1831866-1833284(+) | protein_length=472 | sequence_SO=supercontig | SO=protein_coding_gene | is_pseudo=false	-3.47436	-3.15849	-3.24549	-0.562376	-0.496538	-0.562523	-3.29278	-0.540479	-2.7523	FALSE	FALSE	FALSE	FALSE	FALSE	FALSE	5.90563e-25	1.05323e-26	51.8928	54555	5	2	4	12	8	8	Cytoplasm	Soluble	GT4	+	F2_F4	5.04199	0	-2.7523	-28.4541
PITG_13416	ubiquinone biosynthesis protein COQ4 | transcript_product=ubiquinone biosynthesis protein COQ4 | location=DS028145:1839065-1839820(+) | protein_length=251 | sequence_SO=supercontig | SO=protein_coding_gene | is_pseudo=false	0.268096	0.269615	-0.0603352	2.03972	1.48283	1.11411	0.159125	1.54555	-1.38643	FALSE	FALSE	FALSE	FALSE	FALSE	FALSE	2.95607e-27	6.4543e-29	52.7176	28538.65	13	12	10	15	16	13	Cytoplasm	Soluble	NA	+	F2_F4	2.05409	0.00757967	-1.38643	-4.7717
PITG_13421	tripeptidyl-peptidase, putative | transcript_product=tripeptidyl-peptidase, putative | location=DS028145:1857010-1859223(-) | protein_length=723 | sequence_SO=supercontig | SO=protein_coding_gene | is_pseudo=false	NA	-6.08139	-6.83298	NA	-3.88201	-4.39307	-6.45718	-4.13754	-2.31964	FALSE	FALSE	FALSE	FALSE	FALSE	FALSE	5.46708e-06	5.59824e-08	41.9182	78235.52	0	1	1	0	2	2	Cell membrane	Membrane	NA	+	F2_F4	1.44005	0.0249311	-2.31964	-5.10438
PITG_13427	glutathione reductase | transcript_product=glutathione reductase | location=DS028145:1898015-1899638(+) | protein_length=463 | sequence_SO=supercontig | SO=protein_coding_gene | is_pseudo=false	-1.60823	-0.960186	-1.10985	-0.627436	-0.729416	-0.109215	-1.22609	-0.488689	-0.7374	FALSE	FALSE	FALSE	FALSE	FALSE	FALSE	6.2398e-35	4.54986e-36	55.2101	49681.04	6	7	6	8	8	10	Mitochondrion	Soluble	NA	+	F2_F4	1.26157	0.0374433	-0.7374	-2.68828
PITG_13431	WD domain-containing protein, putative | transcript_product=WD domain-containing protein, putative | location=DS028145:1906111-1907463(-) | protein_length=350 | sequence_SO=supercontig | SO=protein_coding_gene | is_pseudo=false	0.230811	0.671394	0.655804	1.43411	1.665	1.6276	0.519336	1.57557	-1.05623	FALSE	FALSE	FALSE	FALSE	FALSE	FALSE	6.0105e-35	4.401e-36	55.215	38507.12	12	10	9	12	11	12	Nucleus	Soluble	NA	+	F2_F4	2.55309	0.00370888	-1.05623	-6.55663
PITG_13434	sel-1 family protein | transcript_product=sel-1 family protein | location=DS028145:1910196-1912016(+) | protein_length=538 | sequence_SO=supercontig | SO=protein_coding_gene | is_pseudo=false	0.206117	0.220278	-0.469015	1.88735	2.27354	2.3266	-0.0142067	2.1625	-2.1767	FALSE	FALSE	FALSE	FALSE	FALSE	FALSE	1.81364e-23	2.91583e-25	51.3354	58222.66	10	12	9	12	16	16	Extracellular	Soluble	NA	+	F2_F4	2.91399	0.00236865	-2.1767	-8.17533
PITG_13435	conserved hypothetical protein | transcript_product=conserved hypothetical protein | location=DS028145:1912656-1915748(-) | protein_length=946 | sequence_SO=supercontig | SO=protein_coding_gene | is_pseudo=false	-3.31192	-2.21593	-3.51466	-0.620218	-0.741156	-0.974752	-3.01417	-0.778709	-2.23546	FALSE	FALSE	FALSE	FALSE	FALSE	FALSE	2.67583e-24	4.55959e-26	51.6494	100189.08	6	10	6	16	14	14	Extracellular	Soluble	NA	+	F2_F4	2.23488	0.00576431	-2.23546	-5.36607
PITG_13437	metalloprotease family M16C, putative | transcript_product=metalloprotease family M16C, putative | location=DS028145:1945059-1948205(+) | protein_length=1048 | sequence_SO=supercontig | SO=protein_coding_gene | is_pseudo=false	-0.356973	0.058218	-0.177959	0.828585	0.941177	1.11952	-0.158905	0.963094	-1.122	FALSE	FALSE	FALSE	FALSE	FALSE	FALSE	3.81673e-30	1.20837e-31	53.6979	116753.51	21	19	22	30	29	31	Cytoplasm	Soluble	NA	+	F2_F4	2.79989	0.00263464	-1.122	-7.62898
PITG_13441	phosphatidylinositol kinase (PIK-F) | transcript_product=phosphatidylinositol kinase (PIK-F) | location=DS028145:2054055-2056382(+) | protein_length=688 | sequence_SO=supercontig | SO=protein_coding_gene | is_pseudo=false	-1.71682	-1.68539	-2.43617	-0.771395	-0.752941	-0.64101	-1.94613	-0.721782	-1.22434	FALSE	FALSE	FALSE	FALSE	FALSE	FALSE	2.42657e-26	4.84345e-28	52.3949	76168.33	8	8	9	12	14	13	Cytoplasm	Soluble	NA	+	F2_F4	2.10261	0.00678043	-1.22434	-4.92594
PITG_13444	protein phosphatase 2C, putative | transcript_product=protein phosphatase 2C, putative | location=DS028145:2062704-2064390(+) | protein_length=539 | sequence_SO=supercontig | SO=protein_coding_gene | is_pseudo=false	-5.90924	-5.88387	-2.66703	-2.5421	-1.91149	-1.88491	-4.82005	-2.11283	-2.70721	FALSE	FALSE	FALSE	FALSE	FALSE	FALSE	1.08998e-15	1.2759e-17	47.9941	60250.25	3	2	3	5	3	4	Mitochondrion	Soluble	NA	+	F2_F4	1.15969	0.0477644	-2.70721	-2.46615
PITG_13447	conserved hypothetical protein | transcript_product=conserved hypothetical protein | location=DS028146:24006-25236(+) | protein_length=394 | sequence_SO=supercontig | SO=protein_coding_gene | is_pseudo=false	-3.63101	-2.60167	-3.61528	-1.70924	-1.30309	-2.20451	-3.28265	-1.73895	-1.54371	FALSE	FALSE	FALSE	FALSE	FALSE	FALSE	1.75245e-12	1.9291e-14	46.2987	42145.44	2	2	2	2	2	1	Cytoplasm	Soluble	NA	+	F2_F4	1.64281	0.0155179	-1.54371	-3.59987
PITG_13448	formate dehydrogenase | transcript_product=formate dehydrogenase | location=DS028146:78413-79573(-) | protein_length=386 | sequence_SO=supercontig | SO=protein_coding_gene | is_pseudo=false	6.21828	6.73997	6.22237	6.78569	7.05288	7.15516	6.39354	6.99791	-0.60437	FALSE	FALSE	FALSE	FALSE	FALSE	FALSE	1.62598e-45	1.51758e-45	58.184	42564.7	32	35	40	26	39	39	Mitochondrion	Soluble	NA	+	F2_F4	1.37459	0.0287736	-0.60437	-2.94426
PITG_13459	conserved hypothetical protein | transcript_product=conserved hypothetical protein | location=DS028146:202611-203200(-) | protein_length=169 | sequence_SO=supercontig | SO=protein_coding_gene | is_pseudo=false	0.577449	0.631083	0.617624	2.10033	1.53141	1.61345	0.608719	1.7484	-1.13968	FALSE	FALSE	FALSE	FALSE	FALSE	FALSE	1.59458e-35	1.32862e-36	55.3889	19644.9	10	11	10	10	10	10	Mitochondrion	Soluble	NA	+	F2_F4	2.51227	0.00392661	-1.13968	-6.39253
PITG_13462	carbohydrate-binding protein, putative | transcript_product=carbohydrate-binding protein, putative | location=DS028146:206516-208057(+) | protein_length=513 | sequence_SO=supercontig | SO=protein_coding_gene | is_pseudo=false	-6.06819	-6.01277	-6.46346	-5.36876	-4.52249	NA	-6.18147	-4.94562	-1.23585	TRUE	TRUE	TRUE	TRUE	TRUE	TRUE	3.20887e-37	3.98959e-38	55.8917	52333.92	1	1	1	1	1	0	Cell membrane	Membrane	NA	+	F2_F4	1.3683	0.0293404	-1.23585	-3.38841
PITG_13488	serine protease family S08A, putative | transcript_product=serine protease family S08A, putative | location=DS028146:389615-391162(+) | protein_length=515 | sequence_SO=supercontig | SO=protein_coding_gene | is_pseudo=false	-0.695813	-0.395861	-1.01672	0.24194	0.626247	0.380354	-0.702798	0.41618	-1.11898	FALSE	FALSE	FALSE	FALSE	FALSE	FALSE	2.14308e-26	4.29475e-28	52.4141	56494.55	13	14	12	13	16	15	Lysosome/Vacuole	Soluble	NA	+	F2_F4	2.21231	0.00581033	-1.11898	-5.28887
PITG_13493	conserved hypothetical protein | transcript_product=conserved hypothetical protein | location=DS028146:403933-405274(+) | protein_length=337 | sequence_SO=supercontig | SO=protein_coding_gene | is_pseudo=false	-3.48427	-3.29876	-2.11689	-2.11228	-1.21868	-1.14525	-2.96664	-1.49207	-1.47457	FALSE	FALSE	FALSE	FALSE	FALSE	FALSE	6.80353e-26	1.30765e-27	52.2345	38050.86	2	5	5	7	7	7	Nucleus	Soluble	NA	+	F2_F4	1.30557	0.0336952	-1.47457	-2.78667
PITG_13500	40S ribosomal protein S4 | transcript_product=40S ribosomal protein S4 | location=DS028146:427148-428082(-) | protein_length=261 | sequence_SO=supercontig | SO=protein_coding_gene | is_pseudo=false	7.57665	7.65144	8.07675	8.28366	8.39315	8.69675	7.76828	8.45785	-0.689573	FALSE	FALSE	FALSE	FALSE	FALSE	FALSE	1.11593e-28	2.89745e-30	53.2076	29677.77	27	37	39	20	40	40	Cytoplasm	Soluble	NA	+	F2_F4	1.59152	0.017661	-0.689573	-3.46868
PITG_13512	peptidyl-prolyl cis-trans isomerase B precursor | transcript_product=peptidyl-prolyl cis-trans isomerase B precursor | location=DS028146:656589-657757(+) | protein_length=333 | sequence_SO=supercontig | SO=protein_coding_gene | is_pseudo=false	3.13731	3.54728	3.34879	4.08104	4.31099	4.36746	3.34446	4.25316	-0.908703	FALSE	FALSE	FALSE	FALSE	FALSE	FALSE	6.08739e-29	1.62981e-30	53.2967	36152.19	12	16	17	10	16	15	Plastid	Membrane	NA	+	F2_F4	2.45573	0.00416824	-0.908703	-6.17105
PITG_13527	conserved hypothetical protein | transcript_product=conserved hypothetical protein | location=DS028146:728799-730346(+) | protein_length=515 | sequence_SO=supercontig | SO=protein_coding_gene | is_pseudo=false	NA	-0.817526	-0.420393	2.96077	1.15925	1.31184	-0.618959	1.81062	-2.42958	FALSE	FALSE	FALSE	FALSE	FALSE	FALSE	2.29055e-30	7.48896e-32	53.7709	59206.28	0	1	1	3	2	1	Nucleus	Soluble	NA	+	F2_F4	1.30699	0.0335697	-2.42958	-3.20035
PITG_13596	biotin synthase | transcript_product=biotin synthase | location=DS028146:1281287-1282420(-) | protein_length=377 | sequence_SO=supercontig | SO=protein_coding_gene | is_pseudo=false	1.71613	1.89912	2.18043	2.28563	2.58821	2.81125	1.93189	2.5617	-0.629803	FALSE	FALSE	FALSE	FALSE	FALSE	FALSE	8.89811e-25	1.56894e-26	51.8271	41557.85	15	16	15	13	19	19	Mitochondrion	Soluble	NA	+	F2_F4	1.43856	0.025001	-0.629803	-3.09413
PITG_13615	dimethyladenosine transferase, putative | transcript_product=dimethyladenosine transferase, putative | location=DS028146:1470243-1471292(+) | protein_length=349 | sequence_SO=supercontig | SO=protein_coding_gene | is_pseudo=false	-3.75218	-3.14671	-2.81425	-1.44393	-1.74376	-1.19698	-3.23771	-1.46156	-1.77616	FALSE	FALSE	FALSE	FALSE	FALSE	FALSE	8.68734e-15	9.99858e-17	47.543	39322.13	4	4	5	7	5	8	Mitochondrion	Soluble	NA	+	F2_F4	2.30348	0.00527591	-1.77616	-5.6063
PITG_13620	conserved hypothetical protein | transcript_product=conserved hypothetical protein | location=DS028146:1477654-1480861(-) | protein_length=1040 | sequence_SO=supercontig | SO=protein_coding_gene | is_pseudo=false	-1.12553	-1.41369	-1.33162	-0.339224	-0.474916	-0.337576	-1.29028	-0.383905	-0.906375	FALSE	FALSE	FALSE	FALSE	FALSE	FALSE	5.43201e-35	4.01522e-36	55.2283	115176.61	9	8	7	14	10	12	Nucleus	Soluble	NA	+	F2_F4	3.13566	0.00227049	-0.906375	-9.33966
PITG_13625	conserved hypothetical protein | transcript_product=conserved hypothetical protein | location=DS028146:1487194-1487685(-) | protein_length=163 | sequence_SO=supercontig | SO=protein_coding_gene | is_pseudo=false	-0.708083	-0.0848503	-0.304594	0.676159	0.728027	0.350988	-0.365842	0.585058	-0.9509	FALSE	FALSE	FALSE	FALSE	FALSE	FALSE	6.16332e-29	1.64795e-30	53.2949	17780.26	4	4	4	11	6	7	Extracellular	Soluble	NA	+	F2_F4	1.92388	0.00979775	-0.9509	-4.3756
PITG_13634	conserved hypothetical protein | transcript_product=conserved hypothetical protein | location=DS028146:1600782-1602749(-) | protein_length=606 | sequence_SO=supercontig | SO=protein_coding_gene | is_pseudo=false	-0.38864	0.370153	-0.00886917	1.46692	1.37422	1.3004	-0.00911872	1.38051	-1.38963	FALSE	FALSE	FALSE	FALSE	FALSE	FALSE	3.76632e-27	8.1346e-29	52.6808	68616.94	14	15	14	20	19	22	Nucleus	Membrane	NA	+	F2_F4	2.46218	0.00408989	-1.38963	-6.19599
PITG_13651	conserved hypothetical protein | transcript_product=conserved hypothetical protein | location=DS028146:1761129-1762043(+) | protein_length=304 | sequence_SO=supercontig | SO=protein_coding_gene | is_pseudo=false	-0.210271	-0.26483	-0.344105	1.0567	0.593231	0.838331	-0.273069	0.829421	-1.10249	FALSE	FALSE	FALSE	FALSE	FALSE	FALSE	3.10202e-38	4.83612e-39	56.1864	34653.84	11	9	9	10	12	11	Mitochondrion	Soluble	NA	+	F2_F4	2.85933	0.00268649	-1.10249	-7.90935
PITG_13658	methionine aminopeptidase, putative | transcript_product=methionine aminopeptidase, putative | location=DS028146:1862469-1863302(+) | protein_length=277 | sequence_SO=supercontig | SO=protein_coding_gene | is_pseudo=false	-3.92179	-3.87487	-3.58972	-2.67966	-3.08811	-2.39352	-3.79546	-2.72043	-1.07503	FALSE	FALSE	FALSE	FALSE	FALSE	FALSE	1.09065e-25	2.05784e-27	52.1605	30219.48	3	1	2	4	3	4	Mitochondrion	Soluble	NA	+	F2_F4	2.04474	0.00769266	-1.07503	-4.74241
PITG_13672	conserved hypothetical protein | transcript_product=conserved hypothetical protein | location=DS028146:1981918-1982660(-) | protein_length=193 | sequence_SO=supercontig | SO=protein_coding_gene | is_pseudo=false	0.248218	0.211193	-0.381971	1.27756	1.70629	1.28629	0.0258133	1.42338	-1.39757	FALSE	FALSE	FALSE	FALSE	FALSE	FALSE	1.52784e-42	7.17777e-43	57.3913	21753.24	7	10	7	8	9	10	Nucleus	Soluble	NA	+	F2_F4	2.30908	0.00523551	-1.39757	-5.62629
PITG_13682	hypothetical protein | transcript_product=hypothetical protein | location=DS028146:2002881-2003130(-) | protein_length=58 | sequence_SO=supercontig | SO=protein_coding_gene | is_pseudo=false	2.50589	2.7726	2.37668	3.41674	3.11909	3.02828	2.55172	3.18804	-0.636313	FALSE	FALSE	FALSE	FALSE	FALSE	FALSE	7.50279e-30	2.25988e-31	53.6009	6551.69	4	4	4	3	4	4	Extracellular	Soluble	NA	+	F2_F4	1.73657	0.0131709	-0.636313	-3.84752
PITG_13683	NADH dehydrogenase flavoprotein 2, mitochondrial precursor | transcript_product=NADH dehydrogenase flavoprotein 2, mitochondrial precursor | location=DS028146:2003480-2004365(+) | protein_length=271 | sequence_SO=supercontig | SO=protein_coding_gene | is_pseudo=false	5.26699	5.58898	5.39629	6.24236	5.99851	5.89839	5.41742	6.04642	-0.629	FALSE	FALSE	FALSE	FALSE	FALSE	FALSE	6.48869e-34	3.84596e-35	54.8991	30234.41	20	20	20	19	20	20	Mitochondrion	Soluble	NA	+	F2_F4	1.97933	0.00871482	-0.629	-4.5412
PITG_13687	pre-mRNA-splicing factor ATP-dependent RNA helicase, putative | transcript_product=pre-mRNA-splicing factor ATP-dependent RNA helicase, putative | location=DS028146:2075320-2079444(-) | protein_length=912 | sequence_SO=supercontig | SO=protein_coding_gene | is_pseudo=false	-2.64342	-2.95812	-3.46591	-0.817209	-0.982353	-0.888033	-3.02248	-0.895865	-2.12662	FALSE	FALSE	FALSE	FALSE	FALSE	FALSE	6.50336e-36	5.91983e-37	55.5055	102216	10	8	5	17	12	13	Mitochondrion	Soluble	NA	+	F2_F4	3.01797	0.00257432	-2.12662	-8.70383
PITG_13715	transmembrane protein, putative | transcript_product=transmembrane protein, putative | location=DS028147:382135-385443(+) | protein_length=990 | sequence_SO=supercontig | SO=protein_coding_gene | is_pseudo=false	-4.82025	-4.39214	-4.12647	-0.716616	-1.7682	-1.80866	-4.44629	-1.43116	-3.01513	FALSE	FALSE	FALSE	FALSE	FALSE	FALSE	1.65002e-22	2.49949e-24	50.9647	108728	4	4	5	10	6	8	Nucleus	Membrane	NA	+	F2_F4	2.73712	0.00324324	-3.01513	-7.34256
PITG_13722	conserved hypothetical protein | transcript_product=conserved hypothetical protein | location=DS028147:396881-397731(-) | protein_length=199 | sequence_SO=supercontig | SO=protein_coding_gene | is_pseudo=false	1.28518	1.26505	0.17938	2.61865	2.27714	2.34726	0.90987	2.41435	-1.50448	FALSE	FALSE	FALSE	FALSE	FALSE	FALSE	4.63883e-24	7.74798e-26	51.5597	23041.58	5	4	3	6	7	7	Cytoplasm	Soluble	GH18	+	F2_F4	1.77815	0.0122451	-1.50448	-3.96078
PITG_13750	conserved hypothetical protein | transcript_product=conserved hypothetical protein | location=DS028147:442990-443861(-) | protein_length=243 | sequence_SO=supercontig | SO=protein_coding_gene | is_pseudo=false	2.54396	2.48854	2.51408	3.12265	3.33322	3.03375	2.51553	3.16321	-0.64768	FALSE	FALSE	FALSE	FALSE	FALSE	FALSE	4.90158e-33	2.50446e-34	54.6264	27311.58	11	13	14	12	15	15	Mitochondrion	Soluble	NA	+	F2_F4	2.70011	0.00347263	-0.64768	-7.17821
PITG_13751	conserved hypothetical protein | transcript_product=conserved hypothetical protein | location=DS028147:444059-444960(+) | protein_length=278 | sequence_SO=supercontig | SO=protein_coding_gene | is_pseudo=false	0.593678	1.09237	0.746481	1.06027	1.99527	1.82343	0.810843	1.62632	-0.81548	FALSE	FALSE	FALSE	FALSE	FALSE	FALSE	2.50247e-24	4.26835e-26	51.6602	31021.43	11	12	12	12	12	12	Mitochondrion	Soluble	NA	+	F2_F4	1.18691	0.0448973	-0.81548	-2.52476
PITG_13753	choline/Carnitine O-acyltransferase, putative | transcript_product=choline/Carnitine O-acyltransferase, putative | location=DS028147:448054-450167(-) | protein_length=626 | sequence_SO=supercontig | SO=protein_coding_gene | is_pseudo=false	-0.827655	-0.0749474	-1.43071	1.46664	1.35092	0.412397	-0.777771	1.07665	-1.85442	FALSE	FALSE	FALSE	FALSE	FALSE	FALSE	4.53976e-37	5.43219e-38	55.8476	71014.28	11	13	6	18	13	12	Cytoplasm	Soluble	NA	+	F2_F4	1.64319	0.0155364	-1.85442	-3.60085
PITG_13757	conserved hypothetical protein | transcript_product=conserved hypothetical protein | location=DS028147:458765-459898(-) | protein_length=319 | sequence_SO=supercontig | SO=protein_coding_gene | is_pseudo=false	-0.330091	0.153862	-0.296995	0.395145	0.95805	0.657444	-0.157741	0.670213	-0.827954	FALSE	FALSE	FALSE	FALSE	FALSE	FALSE	2.29374e-21	3.28415e-23	50.5102	35630.55	14	16	15	14	18	15	Cytoplasm	Soluble	NA	+	F2_F4	1.67093	0.014932	-0.827954	-3.67304
PITG_13767	conserved hypothetical protein | transcript_product=conserved hypothetical protein | location=DS028147:510926-512932(+) | protein_length=450 | sequence_SO=supercontig | SO=protein_coding_gene | is_pseudo=false	-5.17961	-4.45232	-5.07289	-3.32251	-2.68786	-2.26254	-4.90161	-2.75764	-2.14397	FALSE	FALSE	FALSE	FALSE	FALSE	FALSE	1.54076e-25	2.87532e-27	52.1061	49358.71	3	2	2	2	4	4	Plastid	Membrane	NA	+	F2_F4	2.30341	0.00527206	-2.14397	-5.60606
PITG_13768	acyl-CoA-binding domain-containing protein, putative | transcript_product=acyl-CoA-binding domain-containing protein, putative | location=DS028147:513261-514753(-) | protein_length=314 | sequence_SO=supercontig | SO=protein_coding_gene | is_pseudo=false	1.71047	2.03913	1.78671	3.17947	3.08406	2.77579	1.84544	3.01311	-1.16767	FALSE	FALSE	FALSE	FALSE	FALSE	FALSE	8.94174e-27	1.85348e-28	52.5487	34729.05	14	16	15	17	17	17	Endoplasmic reticulum	Membrane	NA	+	F2_F4	2.75638	0.00304	-1.16767	-7.4294
PITG_13776	conserved hypothetical protein | transcript_product=conserved hypothetical protein | location=DS028147:545579-546407(-) | protein_length=145 | sequence_SO=supercontig | SO=protein_coding_gene | is_pseudo=false	0.827813	0.274084	0.894548	1.20742	1.44811	1.33868	0.665482	1.3314	-0.665922	FALSE	FALSE	FALSE	FALSE	FALSE	FALSE	9.98203e-24	1.62877e-25	51.434	16655.2	6	6	6	6	6	7	Nucleus	Soluble	NA	+	F2_F4	1.47968	0.0226139	-0.665922	-3.19248
PITG_13790	ATP-dependent helicase, putative | transcript_product=ATP-dependent helicase, putative | location=DS028147:622781-625657(-) | protein_length=878 | sequence_SO=supercontig | SO=protein_coding_gene | is_pseudo=false	-1.87519	-1.59652	-1.77267	-0.20521	-0.204229	-0.653879	-1.74813	-0.354439	-1.39369	FALSE	FALSE	FALSE	FALSE	FALSE	FALSE	7.35594e-42	2.97639e-42	57.205	98615.5	11	14	14	20	19	17	Nucleus	Soluble	NA	+	F2_F4	2.91466	0.00237209	-1.39369	-8.17864
PITG_13803	Hect domain-containing protein, putative | transcript_product=Hect domain-containing protein, putative | location=DS028147:706975-712499(+) | protein_length=1280 | sequence_SO=supercontig | SO=protein_coding_gene | is_pseudo=false	-1.47771	-1.41547	-2.79112	0.647505	0.169315	-0.244877	-1.89477	0.190648	-2.08541	FALSE	FALSE	FALSE	FALSE	FALSE	FALSE	2.21142e-32	1.00194e-33	54.4204	144446.81	15	12	10	31	22	22	Nucleus	Soluble	NA	+	F2_F4	1.80349	0.011732	-2.08541	-4.03088
PITG_13804	conserved hypothetical protein | transcript_product=conserved hypothetical protein | location=DS028147:714972-717092(+) | protein_length=706 | sequence_SO=supercontig | SO=protein_coding_gene | is_pseudo=false	-5.47517	-5.6778	-6.84798	NA	-3.53381	-4.11881	-6.00032	-3.82631	-2.17401	FALSE	FALSE	FALSE	FALSE	FALSE	FALSE	1.84451e-20	2.53119e-22	50.1397	76919.44	2	2	1	0	5	4	Nucleus	Soluble	NA	+	F2_F4	1.45322	0.0238574	-2.17401	-3.66105
PITG_13806	conserved hypothetical protein | transcript_product=conserved hypothetical protein | location=DS028147:719497-722630(-) | protein_length=877 | sequence_SO=supercontig | SO=protein_coding_gene | is_pseudo=false	0.729095	1.38044	1.43056	1.85217	2.2047	2.20327	1.18003	2.08671	-0.906682	FALSE	FALSE	FALSE	FALSE	FALSE	FALSE	4.81201e-39	9.30499e-40	56.4183	99533.91	18	22	19	23	24	20	Nucleus	Soluble	NA	+	F2_F4	1.62806	0.0161934	-0.906682	-3.56183
PITG_13826	hybrid signal transduction histidine kinase, putative | transcript_product=hybrid signal transduction histidine kinase, putative | location=DS028147:783315-795658(-) | protein_length=4070 | sequence_SO=supercontig | SO=protein_coding_gene | is_pseudo=false	3.47576	3.69627	3.63857	3.90277	4.39545	4.36019	3.60353	4.21947	-0.615937	FALSE	FALSE	FALSE	FALSE	FALSE	FALSE	8.82024e-33	4.29358e-34	54.5464	453659.58	79	81	86	94	102	101	Cytoplasm	Soluble	NA	+	F2_F4	1.63661	0.0156855	-0.615937	-3.58386
PITG_13833	conserved hypothetical protein | transcript_product=conserved hypothetical protein | location=DS028147:808109-809782(+) | protein_length=326 | sequence_SO=supercontig | SO=protein_coding_gene | is_pseudo=false	-1.37561	-1.02883	-1.34375	1.27596	0.294106	-0.0446472	-1.2494	0.508473	-1.75787	FALSE	FALSE	FALSE	FALSE	FALSE	FALSE	2.3977e-22	3.59706e-24	50.901	37773.9	6	4	2	13	8	6	Endoplasmic reticulum	Membrane	NA	+	F2_F4	1.88952	0.0102202	-1.75787	-4.27518
PITG_13842	conserved hypothetical protein | transcript_product=conserved hypothetical protein | location=DS028147:848780-850336(+) | protein_length=424 | sequence_SO=supercontig | SO=protein_coding_gene | is_pseudo=false	3.6534	3.22484	3.18554	5.83424	4.80952	4.85271	3.35459	5.16549	-1.8109	FALSE	FALSE	FALSE	FALSE	FALSE	FALSE	1.22943e-32	5.80703e-34	54.501	48246.58	23	26	24	17	31	30	Endoplasmic reticulum	Membrane	NA	+	F2_F4	2.10679	0.00672651	-1.8109	-4.9394
PITG_13845	conserved hypothetical protein | transcript_product=conserved hypothetical protein | location=DS028147:853502-855766(-) | protein_length=754 | sequence_SO=supercontig | SO=protein_coding_gene | is_pseudo=false	-1.4075	-0.750433	-0.929199	0.0695839	0.481768	0.40476	-1.02904	0.318704	-1.34775	FALSE	FALSE	FALSE	FALSE	FALSE	FALSE	1.20841e-32	5.71931e-34	54.5033	83179.17	9	10	11	15	14	15	Nucleus	Soluble	NA	+	F2_F4	2.35002	0.00478056	-1.34775	-5.77419
PITG_13852	conserved hypothetical protein | transcript_product=conserved hypothetical protein | location=DS028147:922980-924487(+) | protein_length=484 | sequence_SO=supercontig | SO=protein_coding_gene | is_pseudo=false	-2.01328	-2.44268	-0.885836	-0.785946	-0.252382	-0.625523	-1.7806	-0.554617	-1.22598	FALSE	FALSE	FALSE	FALSE	FALSE	FALSE	1.12653e-30	3.85564e-32	53.8718	55496.79	11	7	11	10	12	11	Nucleus	Soluble	NA	+	F2_F4	1.17541	0.04598	-1.22598	-2.49994
PITG_13853	conserved hypothetical protein | transcript_product=conserved hypothetical protein | location=DS028147:930454-931545(+) | protein_length=363 | sequence_SO=supercontig | SO=protein_coding_gene | is_pseudo=false	-1.35964	-0.749388	-1.78024	0.149984	0.244312	-0.158998	-1.29642	0.0784327	-1.37486	FALSE	FALSE	FALSE	FALSE	FALSE	FALSE	2.20535e-28	5.49571e-30	53.107	40115.7	5	6	3	6	5	6	Cytoplasm	Soluble	NA	+	F2_F4	1.88264	0.0102259	-1.37486	-4.2553
PITG_13862	conserved hypothetical protein | transcript_product=conserved hypothetical protein | location=DS028147:948291-949178(-) | protein_length=279 | sequence_SO=supercontig | SO=protein_coding_gene | is_pseudo=false	-2.5493	-2.23639	-1.7009	-1.05968	-1.09875	-0.949217	-2.1622	-1.03588	-1.12631	FALSE	FALSE	FALSE	FALSE	FALSE	FALSE	1.92136e-14	2.19048e-16	47.3657	31466.4	3	5	4	7	5	6	Nucleus	Soluble	NA	+	F2_F4	1.95716	0.00894204	-1.12631	-4.47447
PITG_13905	116 kDa U5 small nuclear ribonucleoprotein component, putative | transcript_product=116 kDa U5 small nuclear ribonucleoprotein component, putative | location=DS028147:1099342-1102430(+) | protein_length=971 | sequence_SO=supercontig | SO=protein_coding_gene | is_pseudo=false	1.91592	2.23558	2.25683	2.60042	3.09176	3.11806	2.13611	2.93675	-0.800637	FALSE	FALSE	FALSE	FALSE	FALSE	FALSE	1.12564e-36	1.22763e-37	55.7316	108109.17	32	33	36	39	41	43	Cytoplasm	Soluble	NA	+	F2_F4	1.78463	0.0121251	-0.800637	-3.97864
PITG_13919	conserved hypothetical protein | transcript_product=conserved hypothetical protein | location=DS028147:1178052-1178641(-) | protein_length=172 | sequence_SO=supercontig | SO=protein_coding_gene | is_pseudo=false	-1.32438	-0.827318	-0.554617	1.13557	-0.108549	0.128164	-0.902105	0.385062	-1.28717	FALSE	FALSE	FALSE	FALSE	FALSE	FALSE	2.33745e-19	3.06982e-21	49.6744	19528.7	2	2	2	1	2	2	Endoplasmic reticulum	Membrane	NA	+	F2_F4	1.35777	0.0296705	-1.28717	-2.90548
PITG_13927	conserved hypothetical protein | transcript_product=conserved hypothetical protein | location=DS028147:1209918-1210997(-) | protein_length=284 | sequence_SO=supercontig | SO=protein_coding_gene | is_pseudo=false	-0.570531	-0.202179	-0.319353	0.235317	1.28056	0.740967	-0.364021	0.752281	-1.1163	FALSE	FALSE	FALSE	FALSE	FALSE	FALSE	1.03393e-24	1.81391e-26	51.803	28942.79	5	5	5	4	5	5	Mitochondrion	Membrane	NA	+	F2_F4	1.59609	0.0174825	-1.1163	-3.48026
PITG_13971	conserved hypothetical protein | transcript_product=conserved hypothetical protein | location=DS028147:1637926-1639726(+) | protein_length=555 | sequence_SO=supercontig | SO=protein_coding_gene | is_pseudo=false	-0.493672	0.86669	0.0237865	0.900078	1.58041	1.35619	0.132268	1.27889	-1.14662	FALSE	FALSE	FALSE	FALSE	FALSE	FALSE	1.88642e-28	4.74997e-30	53.1301	60710.38	8	9	7	9	10	11	Extracellular	Soluble	NA	+	F2_F4	1.21323	0.0417325	-1.14662	-2.58192
PITG_13976	DEAD/DEAH box RNA helicase, putative | transcript_product=DEAD/DEAH box RNA helicase, putative | location=DS028147:1645875-1647376(+) | protein_length=456 | sequence_SO=supercontig | SO=protein_coding_gene | is_pseudo=false	NA	-3.23799	-3.99927	-1.8792	-1.66788	-2.24473	-3.61863	-1.9306	-1.68803	FALSE	FALSE	FALSE	FALSE	FALSE	FALSE	9.22717e-22	1.34311e-23	50.6691	50032.16	0	2	3	7	5	5	Peroxisome	Soluble	NA	+	F2_F4	1.74485	0.0128949	-1.68803	-4.72169
PITG_14001	mitogen-activated protein kinase, putative | transcript_product=mitogen-activated protein kinase, putative | location=DS028147:1862291-1863508(+) | protein_length=333 | sequence_SO=supercontig | SO=protein_coding_gene | is_pseudo=false	-5.15886	-4.27911	-4.48428	-3.97888	-3.98396	-3.42472	-4.64075	-3.79585	-0.844897	FALSE	FALSE	FALSE	FALSE	FALSE	FALSE	5.53993e-25	9.89779e-27	51.903	37974.73	3	3	3	3	3	4	Cytoplasm	Soluble	NA	+	F2_F4	1.22458	0.0403802	-0.844897	-2.60673
PITG_14013	cytochrome P450, putative | transcript_product=cytochrome P450, putative | location=DS028147:1958109-1959675(-) | protein_length=508 | sequence_SO=supercontig | SO=protein_coding_gene | is_pseudo=false	0.233594	-0.414156	-0.453091	2.01386	0.800735	1.06183	-0.211218	1.29214	-1.50336	FALSE	FALSE	FALSE	FALSE	FALSE	FALSE	4.30315e-31	1.55589e-32	54.0077	56830.55	16	16	14	21	17	19	Endoplasmic reticulum	Membrane	NA	+	F2_F4	1.60017	0.017131	-1.50336	-3.49061
PITG_14044	transcription initiation factor TFIID subunit 2, putative | transcript_product=transcription initiation factor TFIID subunit 2, putative | location=DS028149:263149-267030(+) | protein_length=1293 | sequence_SO=supercontig | SO=protein_coding_gene | is_pseudo=false	NA	-3.35619	-3.59673	-2.60904	-2.5048	-3.01567	-3.47646	-2.70984	-0.766623	FALSE	FALSE	FALSE	FALSE	FALSE	FALSE	3.29123e-32	1.44081e-33	54.3657	144444.03	0	4	5	11	6	5	Nucleus	Soluble	NA	+	F2_F4	1.39747	0.0274599	-0.766623	-3.48042
PITG_14110	endoplasmic reticulum-Golgi intermediate compartment protein, putative | transcript_product=endoplasmic reticulum-Golgi intermediate compartment protein, putative | location=DS028149:711712-713195(+) | protein_length=469 | sequence_SO=supercontig | SO=protein_coding_gene | is_pseudo=false	4.9317	5.14104	4.51216	6.64377	6.51458	6.39991	4.86163	6.51942	-1.65779	FALSE	FALSE	FALSE	FALSE	FALSE	FALSE	3.72671e-31	1.36224e-32	54.0279	53610.16	26	30	31	23	32	33	Endoplasmic reticulum	Membrane	NA	+	F2_F4	2.95474	0.00250691	-1.65779	-8.37882
PITG_14137	histone-lysine N-methyltransferase, putative | transcript_product=histone-lysine N-methyltransferase, putative | location=DS028149:825765-830270(-) | protein_length=1501 | sequence_SO=supercontig | SO=protein_coding_gene | is_pseudo=false	-2.91089	-3.43033	-2.61664	-1.3931	-1.88246	-1.33134	-2.98595	-1.53563	-1.45032	FALSE	FALSE	FALSE	FALSE	FALSE	FALSE	1.0668e-49	2.66699e-49	59.2527	168318.84	5	6	8	14	10	11	Nucleus	Soluble	NA	+	F2_F4	2.10008	0.00682549	-1.45032	-4.91781
PITG_14172	conserved hypothetical protein | transcript_product=conserved hypothetical protein | location=DS028149:1036450-1037740(-) | protein_length=405 | sequence_SO=supercontig | SO=protein_coding_gene | is_pseudo=false	-6.42694	-3.68134	-3.30629	-1.57118	-2.17235	-1.85688	-4.47152	-1.8668	-2.60472	FALSE	FALSE	FALSE	FALSE	FALSE	FALSE	5.23253e-16	6.18085e-18	48.1495	46349.77	2	2	4	5	5	4	Mitochondrion	Soluble	NA	+	F2_F4	1.22498	0.040326	-2.60472	-2.60762
PITG_14181	long-chain fatty acid transporter, putative | transcript_product=long-chain fatty acid transporter, putative | location=DS028149:1090766-1092846(+) | protein_length=666 | sequence_SO=supercontig | SO=protein_coding_gene | is_pseudo=false	3.41368	3.55	3.0013	4.99785	4.71509	4.66367	3.32166	4.7922	-1.47054	FALSE	FALSE	FALSE	FALSE	FALSE	FALSE	5.47834e-44	3.58396e-44	57.7804	74305.37	31	34	30	32	40	41	Peroxisome	Membrane	NA	+	F2_F4	2.78145	0.00270471	-1.47054	-7.54381
PITG_14198	pre-mRNA-splicing factor 38B, putative | transcript_product=pre-mRNA-splicing factor 38B, putative | location=DS028149:1209625-1211736(+) | protein_length=466 | sequence_SO=supercontig | SO=protein_coding_gene | is_pseudo=false	-2.18385	-1.77306	-2.21176	-0.595785	-0.704964	-1.30317	-2.05622	-0.867973	-1.18825	FALSE	FALSE	FALSE	FALSE	FALSE	FALSE	4.95829e-33	2.52974e-34	54.6248	54486.22	8	5	4	8	6	6	Nucleus	Soluble	NA	+	F2_F4	1.97947	0.00872416	-1.18825	-4.54164
PITG_14218	conserved hypothetical protein | transcript_product=conserved hypothetical protein | location=DS028149:1350784-1353651(-) | protein_length=940 | sequence_SO=supercontig | SO=protein_coding_gene | is_pseudo=false	-7.17635	-7.10034	-6.73803	-6.33721	-6.34073	-6.03485	-7.00491	-6.2376	-0.76731	FALSE	FALSE	FALSE	FALSE	FALSE	FALSE	1.58781e-15	1.84967e-17	47.9137	108337.53	1	1	1	2	1	2	Nucleus	Soluble	NA	+	F2_F4	1.97893	0.00869621	-0.76731	-4.53999
PITG_14223	conserved hypothetical protein | transcript_product=conserved hypothetical protein | location=DS028149:1362208-1362930(-) | protein_length=178 | sequence_SO=supercontig | SO=protein_coding_gene | is_pseudo=false	NA	-3.73491	-3.87319	-2.81695	-2.95053	-2.66682	-3.80405	-2.81143	-0.992617	FALSE	FALSE	FALSE	FALSE	FALSE	FALSE	1.43105e-17	1.76331e-19	48.884	20825.58	0	2	2	3	3	4	Mitochondrion	Soluble	NA	+	F2_F4	2.45635	0.00417541	-0.992617	-8.43512
PITG_14248	rRNA-processing protein EBP2, putative | transcript_product=rRNA-processing protein EBP2, putative | location=DS028149:1535508-1536509(+) | protein_length=313 | sequence_SO=supercontig | SO=protein_coding_gene | is_pseudo=false	0.668313	1.15729	1.34338	1.39488	2.15584	1.87537	1.05633	1.8087	-0.752369	FALSE	FALSE	FALSE	FALSE	FALSE	FALSE	5.37426e-29	1.44469e-30	53.315	34899.63	10	12	12	12	13	12	Nucleus	Soluble	NA	+	F2_F4	1.17981	0.0455779	-0.752369	-2.50942
PITG_14249	conserved hypothetical protein | transcript_product=conserved hypothetical protein | location=DS028149:1536758-1538246(-) | protein_length=414 | sequence_SO=supercontig | SO=protein_coding_gene | is_pseudo=false	-3.19655	-2.66947	-2.9671	-2.06389	-2.33252	-2.42453	-2.94437	-2.27365	-0.670727	FALSE	FALSE	FALSE	FALSE	FALSE	FALSE	5.92063e-30	1.82334e-31	53.635	44078.33	5	5	4	6	4	5	Nucleus	Soluble	NA	+	F2_F4	1.63742	0.0156599	-0.670727	-3.58594
PITG_14260	FACT complex subunit SSRP1, putative | transcript_product=FACT complex subunit SSRP1, putative | location=DS028149:1636907-1638520(-) | protein_length=537 | sequence_SO=supercontig | SO=protein_coding_gene | is_pseudo=false	1.43494	1.642	1.3458	2.01967	2.57695	2.21285	1.47425	2.26982	-0.795577	FALSE	FALSE	FALSE	FALSE	FALSE	FALSE	1.34356e-27	3.03385e-29	52.8369	60487.06	15	16	14	18	16	16	Nucleus	Membrane	NA	+	F2_F4	1.89467	0.0102812	-0.795577	-4.29015
PITG_14269	transmembrane protein, putative | transcript_product=transmembrane protein, putative | location=DS028149:1774751-1775881(+) | protein_length=291 | sequence_SO=supercontig | SO=protein_coding_gene | is_pseudo=false	-1.45416	-1.81279	-2.86023	0.10586	-0.700821	-0.958921	-2.04239	-0.517961	-1.52443	FALSE	FALSE	FALSE	FALSE	FALSE	FALSE	2.04016e-29	5.79121e-31	53.4562	33393.91	3	2	2	3	2	3	Endoplasmic reticulum	Membrane	NA	+	F2_F4	1.34533	0.030879	-1.52443	-2.87695
PITG_14278	eukaryotic translation initiation factor 4 gamma, putative | transcript_product=eukaryotic translation initiation factor 4 gamma, putative | location=DS028149:1845644-1848736(-) | protein_length=967 | sequence_SO=supercontig | SO=protein_coding_gene | is_pseudo=false	4.42481	4.50867	4.41729	5.06304	5.49582	4.94903	4.45026	5.1693	-0.71904	FALSE	FALSE	FALSE	FALSE	FALSE	FALSE	6.03723e-34	3.59665e-35	54.9088	108189.05	45	51	52	45	55	53	Cytoplasm	Soluble	NA	+	F2_F4	1.88154	0.0102787	-0.71904	-4.25212
PITG_14282	conserved hypothetical protein | transcript_product=conserved hypothetical protein | location=DS028149:1872723-1873225(+) | protein_length=122 | sequence_SO=supercontig | SO=protein_coding_gene | is_pseudo=false	1.15399	1.251	1.4864	2.66417	2.10194	1.73736	1.29713	2.16782	-0.870693	FALSE	FALSE	FALSE	FALSE	FALSE	FALSE	5.94849e-25	1.06034e-26	51.8916	13715.46	5	5	5	3	5	5	Mitochondrion	Membrane	NA	+	F2_F4	1.4127	0.0264652	-0.870693	-3.03308
PITG_14284	conserved hypothetical protein | transcript_product=conserved hypothetical protein | location=DS028149:1875017-1880119(-) | protein_length=1586 | sequence_SO=supercontig | SO=protein_coding_gene | is_pseudo=false	1.77197	1.86949	1.68837	2.96633	2.79823	2.79363	1.77661	2.85273	-1.07612	FALSE	FALSE	FALSE	FALSE	FALSE	FALSE	9.27355e-39	1.64759e-39	56.337	178828.04	47	43	39	55	54	57	Nucleus	Soluble	NA	+	F2_F4	3.81254	0.00109942	-1.07612	-13.9309
PITG_14285	vesicle-associated membrane protein, putative | transcript_product=vesicle-associated membrane protein, putative | location=DS028149:1885282-1885953(+) | protein_length=223 | sequence_SO=supercontig | SO=protein_coding_gene | is_pseudo=false	2.16002	2.54939	1.95806	3.7894	2.92017	2.9857	2.22249	3.23176	-1.00927	FALSE	FALSE	FALSE	FALSE	FALSE	FALSE	1.17576e-39	2.7526e-40	56.5919	25836.79	17	15	16	16	18	17	Golgi apparatus	Membrane	NA	+	F2_F4	1.42755	0.0257732	-1.00927	-3.06806
PITG_14286	conserved hypothetical protein | transcript_product=conserved hypothetical protein | location=DS028149:1886064-1887933(-) | protein_length=593 | sequence_SO=supercontig | SO=protein_coding_gene | is_pseudo=false	-2.72222	-2.74853	-2.63872	-1.90279	-1.88446	-1.7021	-2.70316	-1.82978	-0.873373	FALSE	FALSE	FALSE	FALSE	FALSE	FALSE	1.29921e-31	5.09193e-33	54.1754	65676.01	5	3	3	9	6	8	Nucleus	Soluble	NA	+	F2_F4	3.57421	0.000737255	-0.873373	-12.1121
PITG_14379	conserved hypothetical protein | transcript_product=conserved hypothetical protein | location=DS028151:637473-639300(+) | protein_length=482 | sequence_SO=supercontig | SO=protein_coding_gene | is_pseudo=false	-1.47937	-0.85367	-1.00319	-0.140549	0.383701	0.170612	-1.11208	0.137921	-1.25	FALSE	FALSE	FALSE	FALSE	FALSE	FALSE	1.24585e-27	2.82322e-29	52.8482	54588.26	15	9	11	17	14	14	Cytoplasm	Soluble	NA	+	F2_F4	2.17306	0.00625174	-1.25	-5.15668
PITG_14380	lon protease, putative | transcript_product=lon protease, putative | location=DS028151:639465-642023(+) | protein_length=807 | sequence_SO=supercontig | SO=protein_coding_gene | is_pseudo=false	1.05972	1.27499	1.48621	1.86046	2.06495	2.44052	1.27364	2.12198	-0.848337	FALSE	FALSE	FALSE	FALSE	FALSE	FALSE	6.27998e-30	1.92522e-31	53.6265	90118.97	24	25	27	24	28	29	Mitochondrion	Membrane	NA	+	F2_F4	1.80813	0.0115608	-0.848337	-4.04381
PITG_14399	pre-mRNA-processing factor, putative | transcript_product=pre-mRNA-processing factor, putative | location=DS028151:775696-777555(+) | protein_length=619 | sequence_SO=supercontig | SO=protein_coding_gene | is_pseudo=false	-0.468932	-0.328091	-0.0751057	0.650364	1.07999	0.996895	-0.29071	0.909083	-1.19979	FALSE	FALSE	FALSE	FALSE	FALSE	FALSE	3.93722e-28	9.47749e-30	53.0208	69698.03	15	16	17	20	19	20	Nucleus	Soluble	NA	+	F2_F4	2.62644	0.00367556	-1.19979	-6.8606
PITG_14440	conserved hypothetical protein | transcript_product=conserved hypothetical protein | location=DS028151:946899-947480(+) | protein_length=193 | sequence_SO=supercontig | SO=protein_coding_gene | is_pseudo=false	-4.88317	-3.21948	-4.34249	-2.13265	-1.66647	-1.82383	-4.14838	-1.87432	-2.27406	FALSE	FALSE	FALSE	FALSE	FALSE	FALSE	1.647e-27	3.68339e-29	52.8062	20620.3	2	2	3	4	3	5	Extracellular	Soluble	NA	+	F2_F4	1.95565	0.00893263	-2.27406	-4.46994
PITG_14441	cytoskeleton-associated protein, putative | transcript_product=cytoskeleton-associated protein, putative | location=DS028151:950907-956765(+) | protein_length=1952 | sequence_SO=supercontig | SO=protein_coding_gene | is_pseudo=false	1.63297	1.7539	1.65825	2.31394	2.56142	2.5943	1.68171	2.48989	-0.80818	FALSE	FALSE	FALSE	FALSE	FALSE	FALSE	5.40427e-35	4.0074e-36	55.229	210433.12	45	44	44	48	52	53	Cytoplasm	Soluble	NA	+	F2_F4	2.96532	0.00255799	-0.80818	-8.43245
PITG_14462	AP-1 complex subunit mu, putative | transcript_product=AP-1 complex subunit mu, putative | location=DS028151:1151635-1154269(-) | protein_length=678 | sequence_SO=supercontig | SO=protein_coding_gene | is_pseudo=false	1.01823	0.617851	0.694065	2.29585	1.45315	1.84356	0.776715	1.86419	-1.08747	FALSE	FALSE	FALSE	FALSE	FALSE	FALSE	6.7922e-27	1.42437e-28	52.5909	77057.62	15	8	9	19	13	13	Cytoplasm	Soluble	NA	+	F2_F4	1.78808	0.0120251	-1.08747	-3.98817
PITG_14473	conserved hypothetical protein | transcript_product=conserved hypothetical protein | location=DS028151:1194289-1196120(+) | protein_length=579 | sequence_SO=supercontig | SO=protein_coding_gene | is_pseudo=false	2.18847	2.12096	1.13127	3.93785	3.07653	3.16717	1.81357	3.39385	-1.58028	FALSE	FALSE	FALSE	FALSE	FALSE	FALSE	5.90728e-25	1.05326e-26	51.8927	64934.07	19	19	16	18	20	20	Lysosome/Vacuole	Membrane	NA	+	F2_F4	1.64744	0.015421	-1.58028	-3.61185
PITG_14483	conserved hypothetical protein | transcript_product=conserved hypothetical protein | location=DS028151:1230975-1232567(+) | protein_length=530 | sequence_SO=supercontig | SO=protein_coding_gene | is_pseudo=false	-2.80045	-2.79768	-3.93101	-0.598511	-1.06885	-0.912661	-3.17638	-0.860007	-2.31637	FALSE	FALSE	FALSE	FALSE	FALSE	FALSE	5.55576e-26	1.07284e-27	52.2661	60658.88	4	3	2	7	8	9	Golgi apparatus	Membrane	NA	+	F2_F4	2.34724	0.0047697	-2.31637	-5.76406
PITG_14485	conserved hypothetical protein | transcript_product=conserved hypothetical protein | location=DS028151:1235048-1237762(+) | protein_length=904 | sequence_SO=supercontig | SO=protein_coding_gene | is_pseudo=false	0.737517	0.767921	0.679497	1.5743	1.95725	1.59909	0.728312	1.71021	-0.981902	FALSE	FALSE	FALSE	FALSE	FALSE	FALSE	9.64049e-33	4.66368e-34	54.5342	99538.65	21	20	20	23	28	22	Nucleus	Soluble	NA	+	F2_F4	2.82946	0.0025953	-0.981902	-7.76729
PITG_14496	conserved hypothetical protein | transcript_product=conserved hypothetical protein | location=DS028151:1326510-1327505(+) | protein_length=331 | sequence_SO=supercontig | SO=protein_coding_gene | is_pseudo=false	-3.91927	-5.34114	-3.61709	-2.97032	-2.25806	-2.48594	-4.2925	-2.57144	-1.72106	FALSE	FALSE	FALSE	FALSE	FALSE	FALSE	6.16599e-34	3.66711e-35	54.906	35376.87	5	3	5	4	6	5	Extracellular	Soluble	NA	+	F2_F4	1.40346	0.027002	-1.72106	-3.01142
PITG_14497	isoprenylcysteine carboxyl methyltransferase, putative | transcript_product=isoprenylcysteine carboxyl methyltransferase, putative | location=DS028151:1327878-1328809(+) | protein_length=245 | sequence_SO=supercontig | SO=protein_coding_gene | is_pseudo=false	-1.3424	-1.13154	-1.74508	-0.0222797	0.207605	0.0301399	-1.40634	0.0718217	-1.47816	FALSE	FALSE	FALSE	FALSE	FALSE	FALSE	5.09687e-07	5.26148e-09	42.7292	28328.91	3	2	2	3	2	2	Endoplasmic reticulum	Membrane	NA	+	F2_F4	2.80675	0.00264467	-1.47816	-7.66086
PITG_14563	ubiquinone biosynthesis monooxygenase, putative | transcript_product=ubiquinone biosynthesis monooxygenase, putative | location=DS028153:287028-288476(-) | protein_length=482 | sequence_SO=supercontig | SO=protein_coding_gene | is_pseudo=false	3.08257	3.88039	3.55875	4.02512	4.45743	4.49228	3.50724	4.32494	-0.817707	FALSE	FALSE	FALSE	FALSE	FALSE	FALSE	1.5092e-48	2.85525e-48	58.9638	51728.56	26	29	29	21	30	31	Mitochondrion	Soluble	NA	+	F2_F4	1.38167	0.028277	-0.817707	-2.96066
PITG_14573	AP-3 complex subunit delta, putative | transcript_product=AP-3 complex subunit delta, putative | location=DS028153:307894-311145(-) | protein_length=979 | sequence_SO=supercontig | SO=protein_coding_gene | is_pseudo=false	3.39509	3.15129	2.94655	4.01992	3.91155	3.6727	3.16431	3.86806	-0.703747	FALSE	FALSE	FALSE	FALSE	FALSE	FALSE	2.18943e-28	5.45799e-30	53.108	108639.54	38	32	35	40	41	41	Nucleus	Soluble	NA	+	F2_F4	1.88327	0.010236	-0.703747	-4.2571
PITG_14574	conserved hypothetical protein | transcript_product=conserved hypothetical protein | location=DS028153:312196-313245(+) | protein_length=265 | sequence_SO=supercontig | SO=protein_coding_gene | is_pseudo=false	0.447795	0.494402	0.362284	1.98127	2.09214	1.99376	0.434827	2.02239	-1.58756	FALSE	FALSE	FALSE	FALSE	FALSE	FALSE	1.44438e-24	2.50697e-26	51.7492	29483.58	10	9	11	7	11	10	Cytoplasm	Soluble	NA	+	F2_F4	5.15688	0	-1.58756	-30.4071
PITG_14583	conserved hypothetical protein | transcript_product=conserved hypothetical protein | location=DS028153:331370-332726(+) | protein_length=438 | sequence_SO=supercontig | SO=protein_coding_gene | is_pseudo=false	-0.491187	0.617144	0.110514	1.15506	2.07099	1.87061	0.0788237	1.69889	-1.62006	FALSE	FALSE	FALSE	FALSE	FALSE	FALSE	9.91891e-28	2.27275e-29	52.8825	48381.59	9	11	11	15	15	17	Extracellular	Soluble	NA	+	F2_F4	1.72619	0.0137199	-1.62006	-3.81958
PITG_14587	conserved hypothetical protein | transcript_product=conserved hypothetical protein | location=DS028153:338559-340218(-) | protein_length=510 | sequence_SO=supercontig | SO=protein_coding_gene | is_pseudo=false	-0.828053	-0.505398	-0.488249	-0.28396	0.421326	0.363369	-0.607233	0.166912	-0.774145	FALSE	FALSE	FALSE	FALSE	FALSE	FALSE	4.84294e-34	2.93257e-35	54.9383	56996.01	10	11	13	9	13	12	Nucleus	Soluble	NA	+	F2_F4	1.43115	0.0255277	-0.774145	-3.07656
PITG_14589	choline-phosphate cytidylyltransferase B | transcript_product=choline-phosphate cytidylyltransferase B | location=DS028153:341331-342498(-) | protein_length=311 | sequence_SO=supercontig | SO=protein_coding_gene | is_pseudo=false	3.57404	4.29001	4.25065	4.82279	5.02395	4.92937	4.03823	4.92537	-0.887137	FALSE	FALSE	FALSE	FALSE	FALSE	FALSE	1.4006e-25	2.62215e-27	52.1211	35895.37	21	20	20	16	22	22	Nucleus	Soluble	NA	+	F2_F4	1.68259	0.0146694	-0.887137	-3.70367
PITG_14592	hypothetical protein | transcript_product=hypothetical protein | location=DS028153:345317-345924(-) | protein_length=142 | sequence_SO=supercontig | SO=protein_coding_gene | is_pseudo=false	-0.884219	0.0267658	-0.716032	1.2306	1.20111	1.42333	-0.524495	1.28501	-1.80951	FALSE	FALSE	FALSE	FALSE	FALSE	FALSE	2.65459e-18	3.35478e-20	49.2134	15842.85	5	6	6	6	7	8	Cytoplasm	Soluble	NA	+	F2_F4	2.4822	0.00408818	-1.80951	-6.27392
PITG_14597	conserved hypothetical protein | transcript_product=conserved hypothetical protein | location=DS028153:351496-351774(-) | protein_length=92 | sequence_SO=supercontig | SO=protein_coding_gene | is_pseudo=false	-1.71664	-1.62002	-1.10103	-0.0771732	-0.469656	-0.931503	-1.47923	-0.492777	-0.986453	TRUE	TRUE	TRUE	TRUE	TRUE	TRUE	5.70229e-13	6.33386e-15	46.5742	10367.36	1	1	1	1	1	1	Endoplasmic reticulum	Membrane	NA	+	F2_F4	1.46588	0.0233722	-0.986453	-3.15928
PITG_14610	conserved hypothetical protein | transcript_product=conserved hypothetical protein | location=DS028153:376472-378717(-) | protein_length=609 | sequence_SO=supercontig | SO=protein_coding_gene | is_pseudo=false	0.0153856	0.151062	0.184465	0.378988	1.20151	1.05042	0.116971	0.876973	-0.760002	FALSE	FALSE	FALSE	FALSE	FALSE	FALSE	1.4797e-24	2.56447e-26	51.7452	65345.74	12	12	13	11	15	13	Nucleus	Soluble	NA	+	F2_F4	1.37515	0.0287294	-0.760002	-2.94556
PITG_14611;PITG_22000	conserved hypothetical protein | transcript_product=conserved hypothetical protein | location=DS028153:379032-379397(+) | protein_length=103 | sequence_SO=supercontig | SO=protein_coding_gene | is_pseudo=false;conserved hypothetical protein | transcript_product=conserved hypothetical protein | location=DS029059:6946-7311(-) | protein_length=103 | sequence_SO=supercontig | SO=protein_coding_gene | is_pseudo=false	NA	-6.7139	-6.11876	-5.78671	-4.88892	-5.20544	-6.41633	-5.29369	-1.12264	FALSE	FALSE	FALSE	FALSE	FALSE	FALSE	2.25848e-15	2.62483e-17	47.8378	11991.78;12063.84	0	1	1	1	1	1	Mitochondrion;Mitochondrion	Soluble;Soluble	NA	+	F2_F4	1.15719	0.0479687	-1.12264	-2.7689
PITG_14613	conserved hypothetical protein | transcript_product=conserved hypothetical protein | location=DS028153:380732-381575(+) | protein_length=231 | sequence_SO=supercontig | SO=protein_coding_gene | is_pseudo=false	1.68875	1.90459	1.96178	2.26377	2.62048	2.4731	1.85171	2.45245	-0.600743	FALSE	FALSE	FALSE	FALSE	FALSE	FALSE	3.68946e-31	1.35075e-32	54.0293	25390.34	10	9	8	10	9	10	Nucleus	Soluble	NA	+	F2_F4	1.97414	0.00892701	-0.600743	-4.52553
PITG_14614	tubulin-specific chaperone C, putative | transcript_product=tubulin-specific chaperone C, putative | location=DS028153:381741-383105(-) | protein_length=407 | sequence_SO=supercontig | SO=protein_coding_gene | is_pseudo=false	-3.14349	-2.89062	-2.42658	-1.96394	-2.16989	-1.65209	-2.82023	-1.92864	-0.89159	FALSE	FALSE	FALSE	FALSE	FALSE	FALSE	5.33243e-25	9.53923e-27	51.9091	45862.66	4	3	5	8	8	8	Cytoplasm	Soluble	NA	+	F2_F4	1.58477	0.0180008	-0.89159	-3.45165
PITG_14623	mediator of RNA polymerase II transcription subunit, putative | transcript_product=mediator of RNA polymerase II transcription subunit, putative | location=DS028153:424105-424968(+) | protein_length=242 | sequence_SO=supercontig | SO=protein_coding_gene | is_pseudo=false	-0.953374	-0.758833	-0.853275	-0.248613	-0.127613	-0.113798	-0.855161	-0.163341	-0.691819	FALSE	FALSE	FALSE	FALSE	FALSE	FALSE	4.47425e-23	7.00195e-25	51.1849	27644.62	10	10	10	10	10	10	Nucleus	Soluble	NA	+	F2_F4	3.21548	0.00221124	-0.691819	-9.79511
PITG_14640	conserved hypothetical protein | transcript_product=conserved hypothetical protein | location=DS028153:524865-528524(-) | protein_length=1149 | sequence_SO=supercontig | SO=protein_coding_gene | is_pseudo=false	-1.14863	-0.808495	-0.340883	-0.12109	0.414545	0.304621	-0.766003	0.199359	-0.965361	FALSE	FALSE	FALSE	FALSE	FALSE	FALSE	8.15782e-41	2.50742e-41	56.9166	126445.65	15	20	20	24	25	23	Cytoplasm	Soluble	NA	+	F2_F4	1.55678	0.0195041	-0.965361	-3.38148
PITG_14641	glutathione peroxidase, putative | transcript_product=glutathione peroxidase, putative | location=DS028153:528820-529479(+) | protein_length=167 | sequence_SO=supercontig | SO=protein_coding_gene | is_pseudo=false	3.50752	4.09167	3.60705	5.15779	5.48291	5.26339	3.73541	5.30136	-1.56595	FALSE	FALSE	FALSE	FALSE	FALSE	FALSE	4.61319e-26	8.96969e-28	52.2951	19061.16	13	14	15	11	16	16	Cytoplasm	Soluble	NA	+	F2_F4	2.80791	0.00266156	-1.56595	-7.66626
PITG_14643	conserved hypothetical protein | transcript_product=conserved hypothetical protein | location=DS028153:531268-531513(-) | protein_length=81 | sequence_SO=supercontig | SO=protein_coding_gene | is_pseudo=false	-4.5818	-4.67441	-4.71693	-4.30561	-4.17159	-3.44381	-4.65771	-3.97367	-0.684043	FALSE	FALSE	FALSE	FALSE	FALSE	FALSE	2.99191e-14	3.39769e-16	47.2655	9406.83	3	3	2	3	2	4	Cytoplasm	Soluble	NA	+	F2_F4	1.18794	0.0447289	-0.684043	-2.52698
PITG_14658	conserved hypothetical protein | transcript_product=conserved hypothetical protein | location=DS028153:675545-679312(-) | protein_length=875 | sequence_SO=supercontig | SO=protein_coding_gene | is_pseudo=false	-0.92892	-1.35917	-0.52412	-0.0875034	-0.375986	0.431561	-0.937403	-0.0106428	-0.926761	FALSE	FALSE	FALSE	FALSE	FALSE	FALSE	8.85018e-31	3.07909e-32	53.906	99222.25	8	9	9	10	10	10	Mitochondrion	Soluble	NA	+	F2_F4	1.28722	0.0353768	-0.92676	-2.74545
PITG_14699	phosphatidylserine synthase, putative | transcript_product=phosphatidylserine synthase, putative | location=DS028153:1007348-1008893(-) | protein_length=470 | sequence_SO=supercontig | SO=protein_coding_gene | is_pseudo=false	-0.999766	-1.67882	-2.46645	0.934221	-0.440144	-0.58688	-1.71501	-0.0309343	-1.68408	FALSE	FALSE	FALSE	FALSE	FALSE	FALSE	5.31925e-29	1.43156e-30	53.3165	53938.97	3	3	4	6	3	3	Endoplasmic reticulum	Membrane	NA	+	F2_F4	1.22904	0.0398245	-1.68408	-2.61651
PITG_14701	conserved hypothetical protein | transcript_product=conserved hypothetical protein | location=DS028153:1010911-1011986(+) | protein_length=284 | sequence_SO=supercontig | SO=protein_coding_gene | is_pseudo=false	-2.33973	-2.18409	-2.20516	-1.78181	-0.699045	-0.883772	-2.24299	-1.12154	-1.12145	FALSE	FALSE	FALSE	FALSE	FALSE	FALSE	6.35464e-26	1.22373e-27	52.2451	30919.37	7	6	5	9	10	9	Plastid	Membrane	NA	+	F2_F4	1.53133	0.0203679	-1.12145	-3.31842
PITG_14712	cell division protease ftsH | transcript_product=cell division protease ftsH | location=DS028153:1072065-1073443(+) | protein_length=435 | sequence_SO=supercontig | SO=protein_coding_gene | is_pseudo=false	1.96739	1.59349	1.27694	3.21789	3.23216	3.00758	1.61261	3.15254	-1.53994	FALSE	FALSE	FALSE	FALSE	FALSE	FALSE	1.16256e-32	5.52099e-34	54.5086	47106.31	21	16	15	19	22	21	Mitochondrion	Membrane	NA	+	F2_F4	2.71686	0.00330355	-1.53994	-7.25219
PITG_14716;PITG_19485	conserved hypothetical protein | transcript_product=conserved hypothetical protein | location=DS028153:1087377-1088197(-) | protein_length=210 | sequence_SO=supercontig | SO=protein_coding_gene | is_pseudo=false;CREG-like protein | transcript_product=CREG-like protein | location=DS028224:37595-38406(+) | protein_length=207 | sequence_SO=supercontig | SO=protein_coding_gene | is_pseudo=false	-5.31702	-3.71866	-4.37644	-3.61179	-2.89002	-3.07407	-4.47071	-3.19196	-1.27875	FALSE	FALSE	FALSE	FALSE	FALSE	FALSE	9.4047e-18	1.16642e-19	48.9669	23001.28;22740.02	2	2	2	2	2	2	Extracellular;Extracellular	Soluble;Soluble	NA	+	F2_F4	1.17461	0.0461255	-1.27875	-2.49822
PITG_14723	conserved hypothetical protein | transcript_product=conserved hypothetical protein | location=DS028153:1115638-1116362(-) | protein_length=177 | sequence_SO=supercontig | SO=protein_coding_gene | is_pseudo=false	0.207446	0.986385	0.653471	1.11507	1.81469	1.65185	0.615767	1.5272	-0.911436	FALSE	FALSE	FALSE	FALSE	FALSE	FALSE	3.55906e-31	1.30917e-32	54.0344	19959.64	8	7	7	4	8	9	Mitochondrion	Soluble	NA	+	F2_F4	1.37618	0.0286534	-0.911436	-2.94794
PITG_14729	30S ribosomal protein S16, putative | transcript_product=30S ribosomal protein S16, putative | location=DS028153:1151571-1151974(+) | protein_length=102 | sequence_SO=supercontig | SO=protein_coding_gene | is_pseudo=false	-1.02775	-0.167459	-0.309217	0.724903	0.990208	1.87868	-0.501475	1.19793	-1.69941	FALSE	FALSE	FALSE	FALSE	FALSE	FALSE	4.77446e-26	9.26566e-28	52.2898	11602.55	4	4	4	4	5	5	Mitochondrion	Soluble	NA	+	F2_F4	1.7456	0.012906	-1.69941	-3.87193
PITG_14730	nucleolar protein, putative | transcript_product=nucleolar protein, putative | location=DS028153:1152169-1154810(-) | protein_length=860 | sequence_SO=supercontig | SO=protein_coding_gene | is_pseudo=false	0.207847	0.813339	0.978197	1.5848	1.29362	1.75596	0.666461	1.54479	-0.878332	FALSE	FALSE	FALSE	FALSE	FALSE	FALSE	1.11088e-24	1.94404e-26	51.7914	97275.28	14	17	18	24	24	25	Nucleus	Soluble	NA	+	F2_F4	1.50321	0.0215497	-0.878332	-3.24952
PITG_14747	conserved hypothetical protein | transcript_product=conserved hypothetical protein | location=DS028153:1332889-1335887(+) | protein_length=907 | sequence_SO=supercontig | SO=protein_coding_gene | is_pseudo=false	0.429366	0.329603	0.404903	1.3352	1.86374	1.52387	0.387957	1.57427	-1.18631	FALSE	FALSE	FALSE	FALSE	FALSE	FALSE	6.81283e-31	2.40372e-32	53.943	99745.69	15	14	14	19	20	18	Cytoplasm	Soluble	NA	+	F2_F4	2.77859	0.00269468	-1.18631	-7.5307
PITG_14750	conserved hypothetical protein | transcript_product=conserved hypothetical protein | location=DS028153:1342714-1344440(-) | protein_length=544 | sequence_SO=supercontig | SO=protein_coding_gene | is_pseudo=false	1.97518	2.2568	2.00321	3.21745	3.19796	3.27144	2.0784	3.22895	-1.15055	FALSE	FALSE	FALSE	FALSE	FALSE	FALSE	6.23402e-35	4.54986e-36	55.2102	60180.33	27	26	23	24	30	30	Peroxisome	Membrane	NA	+	F2_F4	3.62446	0.000817391	-1.15055	-12.4755
PITG_14765	GPI ethanolamine phosphate transferase, putative | transcript_product=GPI ethanolamine phosphate transferase, putative | location=DS028153:1538639-1541623(-) | protein_length=924 | sequence_SO=supercontig | SO=protein_coding_gene | is_pseudo=false	2.67767	2.47387	2.39353	4.25264	4.19951	4.10129	2.51502	4.18448	-1.66946	FALSE	FALSE	FALSE	FALSE	FALSE	FALSE	2.18797e-40	6.10192e-41	56.7972	102913.8	25	24	20	21	25	26	Lysosome/Vacuole	Membrane	NA	+	F2_F4	4.20188	0.00213636	-1.66946	-17.4846
PITG_14806	trafficking protein particle complex subunit, putative | transcript_product=trafficking protein particle complex subunit, putative | location=DS028150:313650-314249(+) | protein_length=199 | sequence_SO=supercontig | SO=protein_coding_gene | is_pseudo=false	0.274678	0.574917	0.414688	1.52515	0.839317	0.875376	0.421428	1.07995	-0.65852	FALSE	FALSE	FALSE	FALSE	FALSE	FALSE	4.31621e-25	7.78697e-27	51.9428	22157.37	9	7	9	8	10	10	Cytoplasm	Soluble	NA	+	F2_F4	1.29096	0.0350384	-0.65852	-2.75382
PITG_14807	tubulin gamma chain | transcript_product=tubulin gamma chain | location=DS028150:314310-315689(-) | protein_length=459 | sequence_SO=supercontig | SO=protein_coding_gene | is_pseudo=false	0.968511	0.909582	1.16511	2.00438	1.48146	1.56566	1.0144	1.68383	-0.669432	FALSE	FALSE	FALSE	FALSE	FALSE	FALSE	5.63756e-32	2.3448e-33	54.2913	51469.45	11	14	14	18	14	13	Cytoplasm	Soluble	NA	+	F2_F4	1.69179	0.0144159	-0.669432	-3.72794
PITG_14810	conserved hypothetical protein | transcript_product=conserved hypothetical protein | location=DS028150:318464-319025(+) | protein_length=168 | sequence_SO=supercontig | SO=protein_coding_gene | is_pseudo=false	-0.796025	-2.15511	-1.90949	0.17808	-0.240107	-0.913857	-1.62021	-0.325295	-1.29491	FALSE	FALSE	FALSE	FALSE	FALSE	FALSE	6.36313e-35	4.63014e-36	55.2075	18966.68	4	4	4	4	4	4	Endoplasmic reticulum	Membrane	NA	+	F2_F4	1.15903	0.0478828	-1.29491	-2.46473
PITG_14816	conserved hypothetical protein | transcript_product=conserved hypothetical protein | location=DS028150:359679-360782(+) | protein_length=348 | sequence_SO=supercontig | SO=protein_coding_gene | is_pseudo=false	1.93983	2.09857	1.8382	4.04782	3.62843	3.68633	1.95887	3.78753	-1.82866	FALSE	FALSE	FALSE	FALSE	FALSE	FALSE	1.44841e-27	3.26149e-29	52.8256	38912.38	19	16	18	15	23	24	Endoplasmic reticulum	Membrane	NA	+	F2_F4	3.56815	0.000720307	-1.82866	-12.069
PITG_14852	lipoic acid synthetase, mitochondrial precursor | transcript_product=lipoic acid synthetase, mitochondrial precursor | location=DS028150:674401-675552(+) | protein_length=383 | sequence_SO=supercontig | SO=protein_coding_gene | is_pseudo=false	1.00432	1.21327	1.68441	2.6508	2.35512	2.49625	1.30067	2.50072	-1.20006	FALSE	FALSE	FALSE	FALSE	FALSE	FALSE	2.20681e-29	6.23142e-31	53.4448	42420.48	14	14	19	17	21	18	Mitochondrion	Soluble	NA	+	F2_F4	2.27119	0.00552743	-1.20006	-5.49217
PITG_14854	signal recognition particle, putative | transcript_product=signal recognition particle, putative | location=DS028150:676627-678469(+) | protein_length=602 | sequence_SO=supercontig | SO=protein_coding_gene | is_pseudo=false	2.86142	2.78876	2.85388	3.34762	3.66938	3.62444	2.83469	3.54715	-0.71246	FALSE	FALSE	FALSE	FALSE	FALSE	FALSE	7.64754e-36	6.83688e-37	55.4845	67331.24	31	38	33	30	40	40	Nucleus	Soluble	NA	+	F2_F4	2.63639	0.00335618	-0.71246	-6.90277
PITG_14855	conserved hypothetical protein | transcript_product=conserved hypothetical protein | location=DS028150:678584-679009(-) | protein_length=141 | sequence_SO=supercontig | SO=protein_coding_gene | is_pseudo=false	-0.609818	-0.268772	-0.920313	1.58917	1.19995	0.962042	-0.599634	1.25039	-1.85002	FALSE	FALSE	FALSE	FALSE	FALSE	FALSE	3.0166e-17	3.69099e-19	48.7354	16456.43	6	5	4	8	6	7	Endoplasmic reticulum	Membrane	NA	+	F2_F4	2.67131	0.00339672	-1.85002	-7.05255
PITG_14861;PITG_14862	conserved hypothetical protein | transcript_product=conserved hypothetical protein | location=DS028150:717687-719303(+) | protein_length=538 | sequence_SO=supercontig | SO=protein_coding_gene | is_pseudo=false;conserved hypothetical protein | transcript_product=conserved hypothetical protein | location=DS028150:719926-721401(-) | protein_length=419 | sequence_SO=supercontig | SO=protein_coding_gene | is_pseudo=false	-4.87325	-4.27179	-4.40299	-2.13333	-1.66606	-1.26618	-4.51601	-1.68852	-2.82749	TRUE	TRUE	TRUE	TRUE	TRUE	TRUE	2.2733e-11	2.46028e-13	45.6411	59972.82;46654.05	1	1	1	1	1	1	Cytoplasm;Cytoplasm	Soluble;Soluble	NA	+	F2_F4	3.09578	0.00213487	-2.82749	-9.11959
PITG_14887	conserved hypothetical protein | transcript_product=conserved hypothetical protein | location=DS028150:970202-978112(+) | protein_length=2595 | sequence_SO=supercontig | SO=protein_coding_gene | is_pseudo=false	1.11331	0.885269	0.5236	3.5286	2.48823	2.40288	0.840726	2.80657	-1.96584	FALSE	FALSE	FALSE	FALSE	FALSE	FALSE	2.83483e-43	1.5503e-43	57.5891	287425.62	37	29	26	68	46	43	Cytoplasm	Soluble	NA	+	F2_F4	2.0971	0.0067891	-1.96584	-4.90825
PITG_14888	conserved hypothetical protein | transcript_product=conserved hypothetical protein | location=DS028150:978185-978849(-) | protein_length=198 | sequence_SO=supercontig | SO=protein_coding_gene | is_pseudo=false	2.88272	3.1757	2.78691	4.40568	4.73231	4.62547	2.94844	4.58782	-1.63938	FALSE	FALSE	FALSE	FALSE	FALSE	FALSE	1.19321e-39	2.77491e-40	56.5901	21703.61	11	11	12	9	12	12	Cytoplasm	Soluble	NA	+	F2_F4	3.38438	0.00147009	-1.63938	-10.8283
PITG_14910	conserved hypothetical protein | transcript_product=conserved hypothetical protein | location=DS028150:1092594-1094734(-) | protein_length=445 | sequence_SO=supercontig | SO=protein_coding_gene | is_pseudo=false	3.52087	3.87541	3.27655	5.08778	5.18586	5.10812	3.55761	5.12725	-1.56964	FALSE	FALSE	FALSE	FALSE	FALSE	FALSE	4.9885e-29	1.35033e-30	53.3259	49356.48	5	8	7	3	8	8	Mitochondrion	Membrane	NA	+	F2_F4	3.05477	0.00235676	-1.56964	-8.89824
PITG_14913	40S ribosomal protein S16 | transcript_product=40S ribosomal protein S16 | location=DS028150:1096852-1097810(+) | protein_length=158 | sequence_SO=supercontig | SO=protein_coding_gene | is_pseudo=false	6.19452	5.9464	6.17205	6.89046	6.59533	6.68761	6.10432	6.72447	-0.620143	FALSE	FALSE	FALSE	FALSE	FALSE	FALSE	5.81737e-29	1.56141e-30	53.3034	17524.53	17	20	19	10	21	20	Cytoplasm	Soluble	NA	+	F2_F4	2.2052	0.00582383	-0.620143	-5.26471
PITG_14914	conserved hypothetical protein | transcript_product=conserved hypothetical protein | location=DS028150:1098100-1098693(+) | protein_length=143 | sequence_SO=supercontig | SO=protein_coding_gene | is_pseudo=false	0.222877	0.268448	-0.271334	0.90292	0.781263	0.824614	0.0733303	0.836266	-0.762935	FALSE	FALSE	FALSE	FALSE	FALSE	FALSE	2.74475e-28	6.74071e-30	53.0745	15564.05	5	5	5	3	6	5	Cytoplasm	Soluble	NA	+	F2_F4	1.90613	0.00999196	-0.762935	-4.32352
PITG_14917	thioredoxin-like protein | transcript_product=thioredoxin-like protein | location=DS028150:1102124-1104025(+) | protein_length=603 | sequence_SO=supercontig | SO=protein_coding_gene | is_pseudo=false	3.17725	3.2007	2.8093	5.04944	4.38208	4.24081	3.06242	4.55744	-1.49503	FALSE	FALSE	FALSE	FALSE	FALSE	FALSE	4.32877e-27	9.27215e-29	52.6596	67762.48	25	26	25	28	28	27	Cell membrane	Membrane	NA	+	F2_F4	2.22869	0.00573727	-1.49503	-5.3448
PITG_14921	conserved hypothetical protein | transcript_product=conserved hypothetical protein | location=DS028150:1109484-1110054(+) | protein_length=141 | sequence_SO=supercontig | SO=protein_coding_gene | is_pseudo=false	-0.28074	0.519773	0.399122	1.06156	0.945831	1.11772	0.212718	1.0417	-0.828985	FALSE	FALSE	FALSE	FALSE	FALSE	FALSE	6.64507e-23	1.02888e-24	51.1185	16090.49	7	6	6	6	7	7	Mitochondrion	Soluble	NA	+	F2_F4	1.50766	0.0213328	-0.828985	-3.26036
PITG_14922	conserved hypothetical protein | transcript_product=conserved hypothetical protein | location=DS028150:1110272-1111506(-) | protein_length=325 | sequence_SO=supercontig | SO=protein_coding_gene | is_pseudo=false	-2.97162	-3.40814	-2.77689	-1.54885	-2.59774	-2.2965	-3.05222	-2.1477	-0.90452	FALSE	FALSE	FALSE	FALSE	FALSE	FALSE	1.49615e-20	2.06203e-22	50.1773	37299.8	3	3	2	9	4	5	Nucleus	Soluble	NA	+	F2_F4	1.17041	0.0465923	-0.90452	-2.48917
PITG_14923	conserved hypothetical protein | transcript_product=conserved hypothetical protein | location=DS028150:1112642-1115611(-) | protein_length=919 | sequence_SO=supercontig | SO=protein_coding_gene | is_pseudo=false	0.572816	1.13943	0.862032	1.84009	2.15165	1.96941	0.858093	1.98705	-1.12896	FALSE	FALSE	FALSE	FALSE	FALSE	FALSE	2.60149e-38	4.12935e-39	56.2084	100312.07	23	22	24	26	27	27	Nucleus	Soluble	NA	+	F2_F4	2.42173	0.00448173	-1.12896	-6.041
PITG_14924	conserved hypothetical protein | transcript_product=conserved hypothetical protein | location=DS028150:1116527-1116907(-) | protein_length=126 | sequence_SO=supercontig | SO=protein_coding_gene | is_pseudo=false	-0.749167	-0.11186	-0.942741	0.753014	1.40701	1.31942	-0.601256	1.15981	-1.76107	FALSE	FALSE	FALSE	FALSE	FALSE	FALSE	1.07063e-24	1.87595e-26	51.7974	13959.18	2	2	2	2	4	3	Extracellular	Soluble	NA	+	F2_F4	2.25467	0.00550241	-1.76107	-5.4345
PITG_14939	glucosidase, putative | transcript_product=glucosidase, putative | location=DS028150:1223239-1224852(+) | protein_length=516 | sequence_SO=supercontig | SO=protein_coding_gene | is_pseudo=false	2.85704	3.15305	2.91654	4.78804	4.66	4.65614	2.97554	4.70139	-1.72585	FALSE	FALSE	FALSE	FALSE	FALSE	FALSE	3.21797e-46	3.55937e-46	58.3674	58038.83	33	32	33	32	40	40	Endoplasmic reticulum	Soluble	NA	+	F2_F4	4.17521	0.00204348	-1.72585	-17.2152
PITG_14943	conserved hypothetical protein | transcript_product=conserved hypothetical protein | location=DS028150:1240618-1241142(+) | protein_length=174 | sequence_SO=supercontig | SO=protein_coding_gene | is_pseudo=false	-2.86407	-2.48586	-2.72484	-0.96435	-0.581963	-0.619877	-2.69159	-0.722063	-1.96953	FALSE	FALSE	FALSE	FALSE	FALSE	FALSE	4.23715e-26	8.28261e-28	52.3084	19150.81	5	4	4	5	5	5	Nucleus	Soluble	NA	+	F2_F4	3.55671	0.000706767	-1.96953	-11.9879
PITG_14944	conserved hypothetical protein | transcript_product=conserved hypothetical protein | location=DS028150:1241426-1243132(+) | protein_length=568 | sequence_SO=supercontig | SO=protein_coding_gene | is_pseudo=false	-1.77381	-1.31501	-3.7779	0.113121	-0.381571	-0.681273	-2.28891	-0.316574	-1.97233	FALSE	FALSE	FALSE	FALSE	FALSE	FALSE	3.40134e-20	4.61691e-22	50.029	62356.31	6	4	2	7	5	6	Cytoplasm	Soluble	NA	+	F2_F4	1.17261	0.046264	-1.97233	-2.4939
PITG_14945	conserved hypothetical protein | transcript_product=conserved hypothetical protein | location=DS028150:1243726-1244499(-) | protein_length=257 | sequence_SO=supercontig | SO=protein_coding_gene | is_pseudo=false	-2.08055	-1.72009	-2.30006	-0.502417	-1.0952	-1.09003	-2.03357	-0.895882	-1.13768	FALSE	FALSE	FALSE	FALSE	FALSE	FALSE	8.76295e-30	2.61916e-31	53.5785	28924.77	6	5	5	6	7	5	Nucleus	Membrane	NA	+	F2_F4	1.92735	0.00971516	-1.13768	-4.38583
PITG_14973	conserved hypothetical protein | transcript_product=conserved hypothetical protein | location=DS028150:1362087-1364372(+) | protein_length=734 | sequence_SO=supercontig | SO=protein_coding_gene | is_pseudo=false	-2.59741	-3.41076	-2.56266	-1.66544	-1.16645	-1.4765	-2.85694	-1.43613	-1.42081	FALSE	FALSE	FALSE	FALSE	FALSE	FALSE	1.69025e-19	2.23156e-21	49.7347	80785.55	3	3	5	11	9	8	Cytoplasm	Soluble	NA	+	F2_F4	1.97897	0.00870085	-1.42081	-4.54012
PITG_14981	conserved hypothetical protein | transcript_product=conserved hypothetical protein | location=DS028150:1385175-1386806(+) | protein_length=493 | sequence_SO=supercontig | SO=protein_coding_gene | is_pseudo=false	-1.88529	-2.18341	-3.02999	-0.294943	-0.468187	-0.178238	-2.36623	-0.313789	-2.05244	FALSE	FALSE	FALSE	FALSE	FALSE	FALSE	1.96074e-28	4.92648e-30	53.1244	53706.91	4	2	2	8	5	5	Endoplasmic reticulum	Membrane	GT1	+	F2_F4	2.36074	0.00476235	-2.05244	-5.81343
PITG_14989	conserved hypothetical protein | transcript_product=conserved hypothetical protein | location=DS028150:1465141-1465473(-) | protein_length=110 | sequence_SO=supercontig | SO=protein_coding_gene | is_pseudo=false	-3.81506	-3.59218	-3.16609	-1.85492	-2.53976	-1.54155	-3.52444	-1.97874	-1.5457	FALSE	FALSE	FALSE	FALSE	FALSE	FALSE	9.8942e-25	1.73888e-26	51.8101	12236.4	3	3	3	3	3	3	Endoplasmic reticulum	Membrane	NA	+	F2_F4	1.93393	0.00946427	-1.5457	-4.40529
PITG_14992	protein kinase, putative | transcript_product=protein kinase, putative | location=DS028150:1469456-1472725(+) | protein_length=937 | sequence_SO=supercontig | SO=protein_coding_gene | is_pseudo=false	-5.54825	-4.82997	-4.98259	-1.29524	-3.87446	-3.11236	-5.12027	-2.76069	-2.35958	FALSE	FALSE	FALSE	FALSE	FALSE	FALSE	1.73462e-16	2.07882e-18	48.3796	104761.25	4	3	3	11	3	3	Cell membrane	Membrane	NA	+	F2_F4	1.38384	0.028284	-2.35958	-2.96571
PITG_14995	conserved hypothetical protein | transcript_product=conserved hypothetical protein | location=DS028150:1490164-1490743(+) | protein_length=125 | sequence_SO=supercontig | SO=protein_coding_gene | is_pseudo=false	-0.652873	0.00329399	-0.675528	1.1299	1.59665	1.28646	-0.441702	1.33767	-1.77937	FALSE	FALSE	FALSE	FALSE	FALSE	FALSE	2.37741e-25	4.37713e-27	52.0375	13539.98	5	6	5	4	6	6	Cytoplasm	Soluble	NA	+	F2_F4	2.61339	0.00363083	-1.77937	-6.80567
PITG_15015	GPI ethanolamine phosphate transferase, putative | transcript_product=GPI ethanolamine phosphate transferase, putative | location=DS028155:235359-238343(-) | protein_length=914 | sequence_SO=supercontig | SO=protein_coding_gene | is_pseudo=false	-3.23432	-2.60916	-4.33723	-0.597403	-0.790859	-0.123615	-3.39357	-0.503959	-2.88961	FALSE	FALSE	FALSE	FALSE	FALSE	FALSE	9.60275e-24	1.56761e-25	51.4404	101953.84	1	2	1	3	3	4	Lysosome/Vacuole	Membrane	NA	+	F2_F4	2.22289	0.0057633	-2.88961	-5.32493
PITG_15072	serine protease family S33, putative | transcript_product=serine protease family S33, putative | location=DS028155:667948-669396(+) | protein_length=434 | sequence_SO=supercontig | SO=protein_coding_gene | is_pseudo=false	-1.3333	-2.36409	-2.59603	-0.26988	0.0815563	-0.285891	-2.09781	-0.158072	-1.93974	FALSE	FALSE	FALSE	FALSE	FALSE	FALSE	1.44089e-21	2.08093e-23	50.5916	48163.83	7	6	5	10	15	13	Mitochondrion	Membrane	NA	+	F2_F4	2.05533	0.00758834	-1.93974	-4.77563
PITG_15191	conserved hypothetical protein | transcript_product=conserved hypothetical protein | location=DS028152:312802-313791(-) | protein_length=306 | sequence_SO=supercontig | SO=protein_coding_gene | is_pseudo=false	-6.46158	-6.19547	-6.1069	-5.30287	-4.88006	-5.40548	-6.25465	-5.19614	-1.05851	TRUE	TRUE	TRUE	TRUE	TRUE	TRUE	2.46383e-17	3.0194e-19	48.7759	33780.67	1	1	1	1	1	1	Mitochondrion	Soluble	NA	+	F2_F4	2.26979	0.00551966	-1.05851	-5.48724
PITG_15228	transmembrane protein, putative | transcript_product=transmembrane protein, putative | location=DS028152:593698-595888(-) | protein_length=666 | sequence_SO=supercontig | SO=protein_coding_gene | is_pseudo=false	1.52207	0.798962	0.248623	3.5119	2.36224	2.53265	0.856552	2.80226	-1.94571	FALSE	FALSE	FALSE	FALSE	FALSE	FALSE	1.92175e-26	3.86782e-28	52.431	73128.63	9	8	7	9	10	11	Cell membrane	Membrane	NA	+	F2_F4	1.7132	0.0138193	-1.94571	-3.7848
PITG_15281	cell differentiation protein rcd1 | transcript_product=cell differentiation protein rcd1 | location=DS028152:914296-916300(-) | protein_length=312 | sequence_SO=supercontig | SO=protein_coding_gene | is_pseudo=false	-0.807202	-2.31756	-1.73914	0.636776	-0.482033	-0.322805	-1.6213	-0.0560207	-1.56528	FALSE	FALSE	FALSE	FALSE	FALSE	FALSE	4.81131e-20	6.49175e-22	49.9658	34989.45	11	4	6	11	12	12	Cytoplasm	Soluble	NA	+	F2_F4	1.30525	0.0337521	-1.56528	-2.78594
PITG_15288	conserved hypothetical protein | transcript_product=conserved hypothetical protein | location=DS028152:940168-941054(+) | protein_length=272 | sequence_SO=supercontig | SO=protein_coding_gene | is_pseudo=false	-1.81648	-1.54193	-1.17412	-0.676256	-0.521238	-0.601084	-1.51084	-0.599526	-0.911317	FALSE	FALSE	FALSE	FALSE	FALSE	FALSE	1.73417e-18	2.20352e-20	49.2954	29959.37	3	4	6	6	7	6	Plastid	Soluble	NA	+	F2_F4	2.05085	0.00763533	-0.911317	-4.76156
PITG_15358	calreticulin precursor | transcript_product=calreticulin precursor | location=DS028154:52100-53359(-) | protein_length=419 | sequence_SO=supercontig | SO=protein_coding_gene | is_pseudo=false	8.57078	9.15482	8.59319	10.2866	10.5495	10.3165	8.77293	10.3842	-1.61127	FALSE	FALSE	FALSE	FALSE	FALSE	FALSE	1.34486e-38	2.3302e-39	56.2908	47292.11	32	35	32	29	37	37	Endoplasmic reticulum	Soluble	NA	+	F2_F4	2.82232	0.00257847	-1.61127	-7.73368
PITG_15359	dihydrolipoyl dehydrogenase 1, mitochondrial precursor | transcript_product=dihydrolipoyl dehydrogenase 1, mitochondrial precursor | location=DS028154:54818-56308(-) | protein_length=496 | sequence_SO=supercontig | SO=protein_coding_gene | is_pseudo=false	6.81144	7.07557	7.3012	7.73923	7.92691	7.94291	7.06274	7.86968	-0.806947	FALSE	FALSE	FALSE	FALSE	FALSE	FALSE	1.42977e-32	6.69011e-34	54.4803	52252.09	37	39	40	31	39	41	Mitochondrion	Soluble	NA	+	F2_F4	2.17883	0.00622279	-0.806947	-5.17595
PITG_15391	conserved hypothetical protein | transcript_product=conserved hypothetical protein | location=DS028154:544559-547481(-) | protein_length=459 | sequence_SO=supercontig | SO=protein_coding_gene | is_pseudo=false	0.905845	0.00137329	-0.121078	2.45496	1.55929	1.58531	0.262047	1.86652	-1.60447	FALSE	FALSE	FALSE	FALSE	FALSE	FALSE	1.59051e-08	1.66272e-10	43.7881	49496.82	1	1	1	2	1	1	Cell membrane	Membrane	NA	+	F2_F4	1.66845	0.0149286	-1.60447	-3.66656
PITG_15392	leukotriene A-4 hydrolase-like protein | transcript_product=leukotriene A-4 hydrolase-like protein | location=DS028154:548471-550483(-) | protein_length=670 | sequence_SO=supercontig | SO=protein_coding_gene | is_pseudo=false	4.09207	4.11851	3.88831	5.21328	4.9644	4.91252	4.03296	5.03007	-0.997103	FALSE	FALSE	FALSE	FALSE	FALSE	FALSE	5.25915e-33	2.66962e-34	54.6168	75161.38	25	31	29	27	37	36	Peroxisome	Membrane	NA	+	F2_F4	2.96988	0.0025782	-0.997103	-8.45565
PITG_15393	eukaryotic translation initiation factor, putative | transcript_product=eukaryotic translation initiation factor, putative | location=DS028154:551402-554293(+) | protein_length=939 | sequence_SO=supercontig | SO=protein_coding_gene | is_pseudo=false	2.60201	2.72051	3.13307	3.19334	3.65822	3.70642	2.81853	3.51933	-0.700797	FALSE	FALSE	FALSE	FALSE	FALSE	FALSE	7.0946e-32	2.89745e-33	54.2595	101680.6	36	38	41	37	48	44	Cytoplasm	Soluble	NA	+	F2_F4	1.42149	0.0258357	-0.700797	-3.05375
PITG_15394	serine protease family S33, putative | transcript_product=serine protease family S33, putative | location=DS028154:554640-555623(+) | protein_length=327 | sequence_SO=supercontig | SO=protein_coding_gene | is_pseudo=false	-0.814153	-0.522257	-1.94608	0.290201	0.156164	-0.0337257	-1.09416	0.137546	-1.23171	FALSE	FALSE	FALSE	FALSE	FALSE	FALSE	5.54394e-24	9.21358e-26	51.5306	36266.79	7	8	6	10	9	9	Peroxisome	Soluble	NA	+	F2_F4	1.29926	0.0345196	-1.23171	-2.77247
PITG_15407	ribosomal protein L34 | transcript_product=ribosomal protein L34 | location=DS028154:719297-719767(+) | protein_length=117 | sequence_SO=supercontig | SO=protein_coding_gene | is_pseudo=false	3.50128	3.8065	4.20996	4.53047	4.91251	4.86393	3.83925	4.76897	-0.929723	FALSE	FALSE	FALSE	FALSE	FALSE	FALSE	5.6478e-23	8.77376e-25	51.1458	13216.78	3	5	4	2	7	4	Cytoplasm	Soluble	NA	+	F2_F4	1.75963	0.0125984	-0.929723	-3.91007
PITG_15463	lamin-like protein | transcript_product=lamin-like protein | location=DS028154:1090888-1092523(-) | protein_length=487 | sequence_SO=supercontig | SO=protein_coding_gene | is_pseudo=false	-2.61003	-0.841148	-1.3171	-0.554531	0.445074	0.267935	-1.58943	0.052826	-1.64225	FALSE	FALSE	FALSE	FALSE	FALSE	FALSE	1.12232e-24	1.96209e-26	51.7898	55844.8	6	11	11	14	17	18	Nucleus	Soluble	NA	+	F2_F4	1.26006	0.0374932	-1.64225	-2.68493
PITG_15470	conserved hypothetical protein | transcript_product=conserved hypothetical protein | location=DS028154:1108665-1110035(+) | protein_length=456 | sequence_SO=supercontig | SO=protein_coding_gene | is_pseudo=false	-3.22984	-1.6946	-2.61023	-0.616045	-0.199242	-0.118256	-2.51156	-0.311181	-2.20038	FALSE	FALSE	FALSE	FALSE	FALSE	FALSE	6.4644e-20	8.67705e-22	49.9119	49339.1	4	6	5	9	11	12	Cytoplasm	Soluble	NA	+	F2_F4	2.01931	0.00809735	-2.20038	-4.66343
PITG_15504	thioredoxin peroxidase, putative | transcript_product=thioredoxin peroxidase, putative | location=DS028154:1330275-1330901(+) | protein_length=208 | sequence_SO=supercontig | SO=protein_coding_gene | is_pseudo=false	6.06953	6.15282	6.29477	7.44049	7.1666	7.0801	6.17237	7.22906	-1.05669	FALSE	FALSE	FALSE	FALSE	FALSE	FALSE	6.03252e-40	1.50226e-40	56.6736	23477.09	30	25	28	19	30	30	Nucleus	Soluble	NA	+	F2_F4	2.94348	0.0024878	-1.05669	-8.32217
PITG_15505	DNA polymerase epsilon catalytic subunit, putative | transcript_product=DNA polymerase epsilon catalytic subunit, putative | location=DS028154:1331151-1338362(+) | protein_length=2403 | sequence_SO=supercontig | SO=protein_coding_gene | is_pseudo=false	-1.06601	-0.423386	-0.241426	0.63797	0.941311	1.05619	-0.576941	0.87849	-1.45543	FALSE	FALSE	FALSE	FALSE	FALSE	FALSE	1.78748e-27	3.97723e-29	52.7938	272961.56	16	16	21	39	30	28	Cytoplasm	Soluble	NA	+	F2_F4	2.18819	0.00610607	-1.45543	-5.20732
PITG_15564	conserved hypothetical protein | transcript_product=conserved hypothetical protein | location=DS028159:830314-832968(+) | protein_length=828 | sequence_SO=supercontig | SO=protein_coding_gene | is_pseudo=false	-0.772868	-0.645775	-1.04655	0.29635	0.376839	0.0571136	-0.821731	0.243434	-1.06517	FALSE	FALSE	FALSE	FALSE	FALSE	FALSE	2.49477e-25	4.58598e-27	52.0299	89779.68	14	12	10	17	17	17	Nucleus	Soluble	NA	+	F2_F4	2.65752	0.00346039	-1.06517	-6.99305
PITG_15609	conserved hypothetical protein | transcript_product=conserved hypothetical protein | location=DS028159:1200326-1200784(-) | protein_length=152 | sequence_SO=supercontig | SO=protein_coding_gene | is_pseudo=false	3.05792	3.13029	3.0024	3.52765	3.78321	3.71255	3.06354	3.67447	-0.610933	FALSE	FALSE	FALSE	FALSE	FALSE	FALSE	3.57845e-23	5.64043e-25	51.2223	16981.22	8	10	9	4	10	10	Mitochondrion	Membrane	NA	+	F2_F4	2.70777	0.00352381	-0.610933	-7.21196
PITG_15621	conserved hypothetical protein | transcript_product=conserved hypothetical protein | location=DS028159:1302389-1305323(+) | protein_length=779 | sequence_SO=supercontig | SO=protein_coding_gene | is_pseudo=false	0.0979548	0.49968	0.241116	1.81254	2.19535	1.91119	0.279584	1.97303	-1.69344	FALSE	FALSE	FALSE	FALSE	FALSE	FALSE	1.78504e-28	4.50931e-30	53.1383	87509.87	17	11	13	22	22	19	Cytoplasm	Soluble	NA	+	F2_F4	3.30141	0.00131969	-1.69344	-10.3086
PITG_15623	nucampholin | transcript_product=nucampholin | location=DS028159:1337714-1339896(+) | protein_length=673 | sequence_SO=supercontig | SO=protein_coding_gene | is_pseudo=false	-0.539157	-1.73903	-0.785086	0.788305	0.635157	0.475861	-1.02109	0.633108	-1.6542	FALSE	FALSE	FALSE	FALSE	FALSE	FALSE	4.28944e-23	6.72176e-25	51.192	75766.56	9	6	11	13	16	13	Plastid	Membrane	NA	+	F2_F4	1.9285	0.00960943	-1.6542	-4.38924
PITG_15641	conserved hypothetical protein | transcript_product=conserved hypothetical protein | location=DS028157:158039-159017(+) | protein_length=267 | sequence_SO=supercontig | SO=protein_coding_gene | is_pseudo=false	3.5742	3.20499	3.11398	5.06673	4.19938	4.31793	3.29772	4.52801	-1.23029	FALSE	FALSE	FALSE	FALSE	FALSE	FALSE	4.64899e-28	1.10917e-29	52.996	29045.34	8	10	9	9	10	10	Mitochondrion	Membrane	NA	+	F2_F4	1.80063	0.0117457	-1.23029	-4.02294
PITG_15642	conserved hypothetical protein | transcript_product=conserved hypothetical protein | location=DS028157:159540-160793(+) | protein_length=384 | sequence_SO=supercontig | SO=protein_coding_gene | is_pseudo=false	0.973132	1.38252	0.59458	1.92208	1.73756	1.85957	0.983411	1.83974	-0.856326	FALSE	FALSE	FALSE	FALSE	FALSE	FALSE	5.89231e-25	1.05139e-26	51.8931	42199.74	11	12	11	9	12	11	Nucleus	Membrane	NA	+	F2_F4	1.66648	0.0149667	-0.856326	-3.6614
PITG_15653	small nuclear ribonucleoprotein G | transcript_product=small nuclear ribonucleoprotein G | location=DS028157:291270-291545(-) | protein_length=64 | sequence_SO=supercontig | SO=protein_coding_gene | is_pseudo=false	0.328956	-0.0923882	0.196381	1.45598	0.527712	0.744373	0.144316	0.909355	-0.765039	FALSE	FALSE	FALSE	FALSE	FALSE	FALSE	2.00737e-22	3.03098e-24	50.9313	7244.34	4	3	4	3	5	3	Cytoplasm	Soluble	NA	+	F2_F4	1.17274	0.0462775	-0.765039	-2.49417
PITG_15661	GMP reductase 2 | transcript_product=GMP reductase 2 | location=DS028157:361789-363761(+) | protein_length=417 | sequence_SO=supercontig | SO=protein_coding_gene | is_pseudo=false	4.34895	4.60251	4.81393	4.96104	5.68283	5.47578	4.58846	5.37322	-0.784753	FALSE	FALSE	FALSE	FALSE	FALSE	FALSE	2.07412e-34	1.35563e-35	55.0512	45279.87	22	25	27	22	27	26	Plastid	Soluble	NA	+	F2_F4	1.44075	0.0248749	-0.784753	-3.09931
PITG_15697	60S ribosomal protein L11, putative | transcript_product=60S ribosomal protein L11, putative | location=DS028157:711625-712486(-) | protein_length=133 | sequence_SO=supercontig | SO=protein_coding_gene | is_pseudo=false	5.47936	5.71879	5.90729	6.75369	6.41634	6.36881	5.70181	6.51295	-0.811133	FALSE	FALSE	FALSE	FALSE	FALSE	FALSE	3.01079e-33	1.5887e-34	54.6925	14775.91	12	13	14	10	15	14	Cytoplasm	Soluble	NA	+	F2_F4	2.02542	0.00806444	-0.811133	-4.6823
PITG_15705	dihydrolipoamide succinyltransferase, putative | transcript_product=dihydrolipoamide succinyltransferase, putative | location=DS028157:747451-749064(+) | protein_length=537 | sequence_SO=supercontig | SO=protein_coding_gene | is_pseudo=false	1.15013	1.82965	2.05122	2.19829	2.81129	2.71689	1.677	2.57549	-0.89849	FALSE	FALSE	FALSE	FALSE	FALSE	FALSE	4.36912e-38	6.53501e-39	56.1435	56174.86	8	11	8	11	12	12	Mitochondrion	Soluble	NA	+	F2_F4	1.27202	0.0366508	-0.89849	-2.7115
PITG_15755	AP-3 complex subunit beta, putative | transcript_product=AP-3 complex subunit beta, putative | location=DS028157:1176925-1180167(+) | protein_length=1080 | sequence_SO=supercontig | SO=protein_coding_gene | is_pseudo=false	3.13308	3.15601	2.67393	4.09556	3.69329	3.46616	2.98767	3.75167	-0.763997	FALSE	FALSE	FALSE	FALSE	FALSE	FALSE	1.20139e-26	2.45898e-28	52.5034	118078.43	33	35	31	40	37	39	Cytoplasm	Soluble	NA	+	F2_F4	1.46546	0.0234278	-0.763997	-3.15829
PITG_15761	conserved hypothetical protein | transcript_product=conserved hypothetical protein | location=DS028157:1220413-1221353(+) | protein_length=275 | sequence_SO=supercontig | SO=protein_coding_gene | is_pseudo=false	4.00083	4.32268	4.27409	5.52944	5.52602	5.3889	4.1992	5.48145	-1.28225	FALSE	FALSE	FALSE	FALSE	FALSE	FALSE	3.2189e-38	5.00717e-39	56.1818	31133.21	17	18	17	13	18	18	Endoplasmic reticulum	Membrane	NA	+	F2_F4	3.50381	0.00148936	-1.28225	-11.62
PITG_15771	hsp70-like protein | transcript_product=hsp70-like protein | location=DS028157:1265651-1268302(+) | protein_length=883 | sequence_SO=supercontig | SO=protein_coding_gene | is_pseudo=false	6.77798	7.19025	6.85257	8.32306	8.56925	8.34755	6.94027	8.41329	-1.47302	FALSE	FALSE	FALSE	FALSE	FALSE	FALSE	1.08721e-38	1.90739e-39	56.3172	98102.88	58	64	62	53	75	75	Endoplasmic reticulum	Soluble	NA	+	F2_F4	3.23037	0.00177674	-1.47302	-9.88233
PITG_15773	CorA Metal Ion Transporter (MIT) Family | transcript_product=CorA Metal Ion Transporter (MIT) Family | location=DS028157:1272039-1274063(-) | protein_length=538 | sequence_SO=supercontig | SO=protein_coding_gene | is_pseudo=false	1.04881	0.84325	0.558495	1.69061	1.37233	1.48004	0.816852	1.51433	-0.697475	FALSE	FALSE	FALSE	FALSE	FALSE	FALSE	2.22225e-29	6.26994e-31	53.4438	62045.87	16	14	11	13	13	14	Mitochondrion	Membrane	NA	+	F2_F4	1.82807	0.01118	-0.697475	-4.09967
PITG_15778	diphosphomevalonate decarboxylase | transcript_product=diphosphomevalonate decarboxylase | location=DS028157:1300593-1301936(-) | protein_length=422 | sequence_SO=supercontig | SO=protein_coding_gene | is_pseudo=false	2.07074	2.1608	1.95141	3.13292	3.2346	3.46171	2.06098	3.27641	-1.21543	FALSE	FALSE	FALSE	FALSE	FALSE	FALSE	1.06403e-34	7.39645e-36	55.1397	45900	14	15	14	14	16	17	Mitochondrion	Membrane	NA	+	F2_F4	3.34999	0.00140984	-1.21543	-10.6099
PITG_15785	conserved hypothetical protein | transcript_product=conserved hypothetical protein | location=DS028157:1334051-1335754(-) | protein_length=476 | sequence_SO=supercontig | SO=protein_coding_gene | is_pseudo=false	-1.54371	-1.1623	-0.821026	-0.608467	0.168818	0.00410843	-1.17568	-0.14518	-1.0305	FALSE	FALSE	FALSE	FALSE	FALSE	FALSE	3.81773e-28	9.20887e-30	53.0254	53252.86	6	7	9	10	11	9	Nucleus	Soluble	NA	+	F2_F4	1.51042	0.0212374	-1.0305	-3.26712
PITG_15818	conserved hypothetical protein | transcript_product=conserved hypothetical protein | location=DS028156:343353-344550(-) | protein_length=352 | sequence_SO=supercontig | SO=protein_coding_gene | is_pseudo=false	-0.453513	-0.0320759	-0.64353	0.877966	1.46314	0.799149	-0.376373	1.04675	-1.42312	FALSE	FALSE	FALSE	FALSE	FALSE	FALSE	7.40596e-31	2.59988e-32	53.9312	39998.42	9	10	10	13	16	15	Mitochondrion	Membrane	NA	+	F2_F4	2.16958	0.00637476	-1.42312	-5.1451
PITG_15830	conserved hypothetical protein | transcript_product=conserved hypothetical protein | location=DS028156:448934-449584(-) | protein_length=114 | sequence_SO=supercontig | SO=protein_coding_gene | is_pseudo=false	0.0543432	0.335985	-0.0857239	2.2441	1.66601	1.02741	0.101535	1.64584	-1.54431	FALSE	FALSE	FALSE	FALSE	FALSE	FALSE	2.0758e-27	4.59102e-29	52.7712	13164.03	2	2	2	2	2	2	Mitochondrion	Membrane	NA	+	F2_F4	1.84395	0.0109112	-1.54431	-4.14454
PITG_15833	conserved hypothetical protein | transcript_product=conserved hypothetical protein | location=DS028156:455652-457166(+) | protein_length=444 | sequence_SO=supercontig | SO=protein_coding_gene | is_pseudo=false	-3.39472	-5.58276	-4.2897	-1.88872	-3.12846	-1.19234	-4.42239	-2.06984	-2.35255	FALSE	FALSE	FALSE	FALSE	FALSE	FALSE	9.74266e-16	1.14197e-17	48.018	48212.47	4	1	2	5	4	6	Nucleus	Soluble	NA	+	F2_F4	1.29592	0.0347273	-2.35255	-2.76495
PITG_15834;PITG_21665	transmembrane protein, putative | transcript_product=transmembrane protein, putative | location=DS028156:457957-459222(-) | protein_length=421 | sequence_SO=supercontig | SO=protein_coding_gene | is_pseudo=false;conserved hypothetical protein | transcript_product=conserved hypothetical protein | location=DS028827:40129-41394(+) | protein_length=421 | sequence_SO=supercontig | SO=protein_coding_gene | is_pseudo=false	3.69022	3.23441	2.75782	5.70822	4.77283	4.80936	3.22748	5.0968	-1.86932	FALSE	FALSE	FALSE	FALSE	FALSE	FALSE	9.67589e-30	2.88341e-31	53.5642	46164.92;46164.92	18	18	17	16	19	22	Endoplasmic reticulum;Endoplasmic reticulum	Membrane;Membrane	NA	+	F2_F4	1.99462	0.00829951	-1.86932	-4.58767
PITG_15837	chromodomain protein, putative | transcript_product=chromodomain protein, putative | location=DS028156:467281-470458(-) | protein_length=1004 | sequence_SO=supercontig | SO=protein_coding_gene | is_pseudo=false	-0.681186	-1.41747	-0.755316	0.304506	0.347658	0.335302	-0.951324	0.329155	-1.28048	FALSE	FALSE	FALSE	FALSE	FALSE	FALSE	9.2107e-28	2.11774e-29	52.8937	115964.96	13	10	16	20	17	21	Nucleus	Soluble	NA	+	F2_F4	2.26276	0.00555989	-1.28048	-5.46269
PITG_15852	transmembrane protein, putative | transcript_product=transmembrane protein, putative | location=DS028156:537794-538917(-) | protein_length=348 | sequence_SO=supercontig | SO=protein_coding_gene | is_pseudo=false	4.04582	3.38617	2.94235	4.91595	4.74496	4.93863	3.45811	4.86651	-1.4084	FALSE	FALSE	FALSE	FALSE	FALSE	FALSE	1.45733e-24	2.52696e-26	51.7477	38341.18	16	18	17	20	19	17	Endoplasmic reticulum	Membrane	NA	+	F2_F4	1.90344	0.009999	-1.4084	-4.31567
PITG_15866	conserved hypothetical protein | transcript_product=conserved hypothetical protein | location=DS028156:619687-620961(-) | protein_length=424 | sequence_SO=supercontig | SO=protein_coding_gene | is_pseudo=false	5.48483	5.91861	5.72449	6.768	7.2003	7.07608	5.70931	7.01479	-1.30548	FALSE	FALSE	FALSE	FALSE	FALSE	FALSE	3.51506e-33	1.8376e-34	54.6715	46808.9	20	22	20	16	25	25	Endoplasmic reticulum	Membrane	NA	+	F2_F4	2.72075	0.00331876	-1.30548	-7.26946
PITG_15868	DNA primase, putative | transcript_product=DNA primase, putative | location=DS028156:623673-625264(+) | protein_length=468 | sequence_SO=supercontig | SO=protein_coding_gene | is_pseudo=false	-0.800527	-0.877012	-1.0307	0.0941734	-0.0151443	0.348957	-0.902746	0.142662	-1.04541	FALSE	FALSE	FALSE	FALSE	FALSE	FALSE	2.5532e-25	4.69092e-27	52.0262	54009.58	8	9	11	11	15	14	Cytoplasm	Soluble	NA	+	F2_F4	2.9209	0.0024	-1.04541	-8.2095
PITG_15872	conserved hypothetical protein | transcript_product=conserved hypothetical protein | location=DS028156:667648-668034(-) | protein_length=128 | sequence_SO=supercontig | SO=protein_coding_gene | is_pseudo=false	-3.69447	-3.17403	-3.42373	-2.48549	-2.71733	-2.22729	-3.43074	-2.4767	-0.95404	FALSE	FALSE	FALSE	FALSE	FALSE	FALSE	2.41683e-31	9.15466e-33	54.0887	14440.44	2	4	4	4	4	4	Mitochondrion	Soluble	NA	+	F2_F4	2.0057	0.00818371	-0.95404	-4.62154
PITG_15873	NADH-cytochrome b5 reductase | transcript_product=NADH-cytochrome b5 reductase | location=DS028156:668205-669152(+) | protein_length=315 | sequence_SO=supercontig | SO=protein_coding_gene | is_pseudo=false	5.49945	5.98013	5.08486	6.83014	6.94206	7.4585	5.52148	7.0769	-1.55542	FALSE	FALSE	FALSE	FALSE	FALSE	FALSE	8.52613e-35	6.07769e-36	55.1689	34887.66	25	31	31	23	34	35	Endoplasmic reticulum	Membrane	NA	+	F2_F4	2.06775	0.00741734	-1.55542	-4.81478
PITG_15891	palmitoyltransferase, putative | transcript_product=palmitoyltransferase, putative | location=DS028156:775161-776717(+) | protein_length=346 | sequence_SO=supercontig | SO=protein_coding_gene | is_pseudo=false	-1.87318	-0.37207	-1.50628	1.87156	1.3658	1.29789	-1.25051	1.51175	-2.76226	FALSE	FALSE	FALSE	FALSE	FALSE	FALSE	5.41715e-18	6.77628e-20	49.075	40389.11	6	5	4	5	6	5	Cell membrane	Membrane	NA	+	F2_F4	2.32278	0.00494659	-2.76226	-5.67542
PITG_15899	conserved hypothetical protein | transcript_product=conserved hypothetical protein | location=DS028156:795616-799235(-) | protein_length=1100 | sequence_SO=supercontig | SO=protein_coding_gene | is_pseudo=false	-1.91402	-1.6696	-2.22412	-0.00699997	0.345924	0.325428	-1.93591	0.221451	-2.15736	FALSE	FALSE	FALSE	FALSE	FALSE	FALSE	8.19113e-27	1.70344e-28	52.5622	122660.19	10	9	8	12	16	14	Cell membrane	Membrane	NA	+	F2_F4	3.40306	0.00153116	-2.15736	-10.9486
PITG_15927	conserved hypothetical protein | transcript_product=conserved hypothetical protein | location=DS028156:945122-947217(-) | protein_length=475 | sequence_SO=supercontig | SO=protein_coding_gene | is_pseudo=false	-3.18884	-2.72617	-2.72686	-1.27784	-1.69813	-1.65349	-2.88062	-1.54315	-1.33747	FALSE	FALSE	FALSE	FALSE	FALSE	FALSE	1.47207e-22	2.23719e-24	50.9841	54667.13	4	6	5	3	6	6	Endoplasmic reticulum	Membrane	NA	+	F2_F4	2.55498	0.00371591	-1.33747	-6.56433
PITG_15955	epoxide hydrolase, putative | transcript_product=epoxide hydrolase, putative | location=DS028156:1130385-1131602(+) | protein_length=333 | sequence_SO=supercontig | SO=protein_coding_gene | is_pseudo=false	-2.84668	-1.40927	-1.98884	-0.900143	0.148737	-0.837904	-2.0816	-0.52977	-1.55183	FALSE	FALSE	FALSE	FALSE	FALSE	FALSE	4.75662e-36	4.47531e-37	55.546	37507.24	5	7	6	10	11	9	Cytoplasm	Soluble	NA	+	F2_F4	1.34794	0.030448	-1.55183	-2.88293
PITG_15961	conserved hypothetical protein | transcript_product=conserved hypothetical protein | location=DS028156:1177438-1181038(-) | protein_length=1095 | sequence_SO=supercontig | SO=protein_coding_gene | is_pseudo=false	-1.62196	-0.747444	-1.25243	1.0199	1.40817	1.27964	-1.20728	1.2359	-2.44318	FALSE	FALSE	FALSE	FALSE	FALSE	FALSE	4.1562e-42	1.78487e-42	57.2729	117480.04	10	12	13	15	20	19	Cell membrane	Membrane	NA	+	F2_F4	3.0341	0.00266434	-2.44318	-8.78852
PITG_15970	tau-tubulin kinase, putative | transcript_product=tau-tubulin kinase, putative | location=DS028156:1247689-1250712(+) | protein_length=959 | sequence_SO=supercontig | SO=protein_coding_gene | is_pseudo=false	-0.788682	-0.482286	-1.1171	0.810156	0.594938	0.145916	-0.796023	0.517003	-1.31303	FALSE	FALSE	FALSE	FALSE	FALSE	FALSE	1.27184e-36	1.35715e-37	55.7159	110110.21	13	14	11	18	16	17	Nucleus	Soluble	NA	+	F2_F4	2.09371	0.00689256	-1.31303	-4.89737
PITG_15978;PITG_18763;PITG_20581	conserved hypothetical protein | transcript_product=conserved hypothetical protein | location=DS028158:8890-10509(-) | protein_length=539 | sequence_SO=supercontig | SO=protein_coding_gene | is_pseudo=false;conserved hypothetical protein | transcript_product=conserved hypothetical protein | location=DS028193:539791-541824(+) | protein_length=677 | sequence_SO=supercontig | SO=protein_coding_gene | is_pseudo=false;conserved hypothetical protein | transcript_product=conserved hypothetical protein | location=DS028298:1528-3119(+) | protein_length=505 | sequence_SO=supercontig | SO=protein_coding_gene | is_pseudo=false	-7.04382	-9.50883	-6.46616	-4.62844	-4.92274	-5.40354	-7.67294	-4.98491	-2.68803	FALSE	FALSE	FALSE	FALSE	FALSE	FALSE	6.15125e-21	8.62729e-23	50.3361	48020.28;59935.46;45017.98	1	1	2	2	2	2	Extracellular;Extracellular;Extracellular	Soluble;Soluble;Soluble	NA	+	F2_F4	1.31158	0.0332843	-2.68803	-2.80024
PITG_15981	conserved hypothetical protein | transcript_product=conserved hypothetical protein | location=DS028158:106378-107952(+) | protein_length=500 | sequence_SO=supercontig | SO=protein_coding_gene | is_pseudo=false	-5.06944	-4.91214	-4.81599	-3.40976	-4.05793	-3.97593	-4.93252	-3.81454	-1.11798	FALSE	FALSE	FALSE	FALSE	FALSE	FALSE	1.97204e-21	2.83107e-23	50.5367	55000.86	3	3	4	4	4	4	Endoplasmic reticulum	Membrane	NA	+	F2_F4	2.17346	0.00625966	-1.11798	-5.15803
PITG_16004	conserved hypothetical protein | transcript_product=conserved hypothetical protein | location=DS028158:320429-322494(-) | protein_length=671 | sequence_SO=supercontig | SO=protein_coding_gene | is_pseudo=false	-1.54259	-2.07041	-2.5791	-0.016428	-0.43976	-0.450895	-2.06403	-0.302361	-1.76167	FALSE	FALSE	FALSE	FALSE	FALSE	FALSE	4.05843e-23	6.37259e-25	51.2012	77803.6	9	8	6	16	13	14	Mitochondrion	Soluble	NA	+	F2_F4	2.21907	0.00578892	-1.76167	-5.3119
PITG_16006	conserved hypothetical protein | transcript_product=conserved hypothetical protein | location=DS028158:325122-327097(-) | protein_length=508 | sequence_SO=supercontig | SO=protein_coding_gene | is_pseudo=false	-2.51004	-1.99469	-2.12252	-0.989149	-0.48123	-0.578482	-2.20908	-0.682954	-1.52613	FALSE	FALSE	FALSE	FALSE	FALSE	FALSE	7.01267e-27	1.46862e-28	52.586	57193.61	7	6	6	10	8	10	Nucleus	Membrane	NA	+	F2_F4	2.64723	0.00342736	-1.52613	-6.94899
PITG_16009	importin subunit alpha, putative | transcript_product=importin subunit alpha, putative | location=DS028158:362676-365228(-) | protein_length=798 | sequence_SO=supercontig | SO=protein_coding_gene | is_pseudo=false	-2.88014	-3.46987	-4.11526	-2.12141	-1.98384	-2.03228	-3.48842	-2.04584	-1.44258	FALSE	FALSE	FALSE	FALSE	FALSE	FALSE	3.96813e-30	1.25347e-31	53.6924	86174.58	2	4	3	6	5	6	Nucleus	Soluble	NA	+	F2_F4	1.79923	0.0117966	-1.44258	-4.01903
PITG_16014	conserved hypothetical protein | transcript_product=conserved hypothetical protein | location=DS028158:385828-387930(+) | protein_length=643 | sequence_SO=supercontig | SO=protein_coding_gene | is_pseudo=false	-1.25446	-0.703512	-0.589041	-0.363707	0.550945	0.557426	-0.849004	0.248221	-1.09723	FALSE	FALSE	FALSE	FALSE	FALSE	FALSE	3.21535e-25	5.86763e-27	51.9897	71392.02	9	9	14	11	14	13	Cytoplasm	Soluble	NA	+	F2_F4	1.38886	0.028	-1.09723	-2.97737
PITG_16015	ribonuclease, putative | transcript_product=ribonuclease, putative | location=DS028158:390875-391816(+) | protein_length=313 | sequence_SO=supercontig | SO=protein_coding_gene | is_pseudo=false	1.21951	1.22539	0.957607	1.76307	2.72524	2.07322	1.13417	2.18718	-1.05301	FALSE	FALSE	FALSE	FALSE	FALSE	FALSE	2.8501e-30	9.21937e-32	53.7397	33184.91	6	6	6	6	7	7	Extracellular	Soluble	NA	+	F2_F4	1.62183	0.0162495	-1.05301	-3.54585
PITG_16023	transcription initiation factor TFIID subunit, putative | transcript_product=transcription initiation factor TFIID subunit, putative | location=DS028158:420634-423371(+) | protein_length=848 | sequence_SO=supercontig | SO=protein_coding_gene | is_pseudo=false	NA	-1.78681	-1.72408	-0.919462	-0.639942	-0.743288	-1.75544	-0.767564	-0.987881	FALSE	FALSE	FALSE	FALSE	FALSE	FALSE	5.02461e-25	9.01852e-27	51.9186	93167.87	0	7	8	13	10	10	Nucleus	Soluble	NA	+	F2_F4	2.55985	0.00373004	-0.987881	-9.15502
PITG_16024	riboflavin synthase subunit alpha, putative | transcript_product=riboflavin synthase subunit alpha, putative | location=DS028158:423526-424257(-) | protein_length=243 | sequence_SO=supercontig | SO=protein_coding_gene | is_pseudo=false	2.58055	2.47562	2.24067	4.52115	3.08985	3.25162	2.43228	3.62087	-1.18859	FALSE	FALSE	FALSE	FALSE	FALSE	FALSE	4.41553e-27	9.44354e-29	52.6566	26439.22	12	11	12	12	15	18	Peroxisome	Membrane	NA	+	F2_F4	1.20499	0.042966	-1.18859	-2.56397
PITG_16038	conserved hypothetical protein | transcript_product=conserved hypothetical protein | location=DS028158:546126-548159(-) | protein_length=653 | sequence_SO=supercontig | SO=protein_coding_gene | is_pseudo=false	-2.62615	-2.07983	-2.52238	-1.96154	-1.23385	-1.22774	-2.40945	-1.47438	-0.935077	FALSE	FALSE	FALSE	FALSE	FALSE	FALSE	6.93992e-18	8.64556e-20	49.0266	74071.67	8	8	6	7	11	9	Nucleus	Soluble	NA	+	F2_F4	1.46744	0.0233531	-0.935077	-3.16303
PITG_16062	conserved hypothetical protein | transcript_product=conserved hypothetical protein | location=DS028158:655133-656638(-) | protein_length=501 | sequence_SO=supercontig | SO=protein_coding_gene | is_pseudo=false	2.26059	1.59836	1.5248	3.80889	3.34062	2.7691	1.79458	3.3062	-1.51162	FALSE	FALSE	FALSE	FALSE	FALSE	FALSE	1.54455e-36	1.62341e-37	55.691	55300.16	19	19	17	21	23	23	Endoplasmic reticulum	Membrane	GT4	+	F2_F4	1.78072	0.0121728	-1.51162	-3.96787
PITG_16065	conserved hypothetical protein | transcript_product=conserved hypothetical protein | location=DS028158:659778-660420(+) | protein_length=135 | sequence_SO=supercontig | SO=protein_coding_gene | is_pseudo=false	-1.74726	-1.47009	-1.80282	-1.00638	-0.0519199	-0.0726528	-1.67339	-0.376984	-1.29641	FALSE	FALSE	FALSE	FALSE	FALSE	FALSE	5.29303e-32	2.20564e-33	54.3001	14925.06	1	1	1	1	1	2	Golgi apparatus	Membrane	NA	+	F2_F4	1.76138	0.0125607	-1.29641	-3.91486
PITG_16067	conserved hypothetical protein | transcript_product=conserved hypothetical protein | location=DS028158:661145-662380(+) | protein_length=337 | sequence_SO=supercontig | SO=protein_coding_gene | is_pseudo=false	2.67894	2.84638	2.28734	4.19941	4.27002	4.13175	2.60422	4.20039	-1.59617	FALSE	FALSE	FALSE	FALSE	FALSE	FALSE	1.05672e-33	6.0384e-35	54.8337	38493.94	14	13	12	13	16	17	Mitochondrion	Membrane	NA	+	F2_F4	3.14068	0.00228454	-1.59617	-9.36772
PITG_16073	alcohol dehydrogenase, putative | transcript_product=alcohol dehydrogenase, putative | location=DS028158:680213-681379(-) | protein_length=342 | sequence_SO=supercontig | SO=protein_coding_gene | is_pseudo=false	1.21225	1.30835	0.909599	1.78543	2.46905	1.61932	1.1434	1.95793	-0.814534	FALSE	FALSE	FALSE	FALSE	FALSE	FALSE	1.9934e-30	6.5665e-32	53.7907	37265.06	12	14	13	14	18	15	Peroxisome	Soluble	NA	+	F2_F4	1.33075	0.031766	-0.814534	-2.8437
PITG_16077	D-isomer specific 2-hydroxyacid dehydrogenase, putative | transcript_product=D-isomer specific 2-hydroxyacid dehydrogenase, putative | location=DS028158:689533-690687(+) | protein_length=384 | sequence_SO=supercontig | SO=protein_coding_gene | is_pseudo=false	-2.38772	-2.60689	-2.42628	-1.07261	-1.59439	-1.18602	-2.47363	-1.28434	-1.18929	FALSE	FALSE	FALSE	FALSE	FALSE	FALSE	2.03966e-23	3.2642e-25	51.3159	42966.33	3	3	3	8	2	4	Mitochondrion	Soluble	NA	+	F2_F4	2.63684	0.00336667	-1.18929	-6.90468
PITG_16078	conserved hypothetical protein | transcript_product=conserved hypothetical protein | location=DS028158:692944-696792(-) | protein_length=1266 | sequence_SO=supercontig | SO=protein_coding_gene | is_pseudo=false	2.2524	2.00447	1.84326	3.06903	2.70414	2.82509	2.03338	2.86609	-0.83271	FALSE	FALSE	FALSE	FALSE	FALSE	FALSE	6.6683e-31	2.3551e-32	53.946	140779.49	37	31	34	51	40	41	Mitochondrion	Soluble	NA	+	F2_F4	2.18509	0.00616953	-0.83271	-5.19692
PITG_16098	D-isomer specific 2-hydroxyacid dehydrogenase, putative | transcript_product=D-isomer specific 2-hydroxyacid dehydrogenase, putative | location=DS028158:828957-830015(+) | protein_length=352 | sequence_SO=supercontig | SO=protein_coding_gene | is_pseudo=false	-1.61134	-1.54553	-1.85516	-0.650185	-0.693752	-0.533319	-1.67068	-0.625752	-1.04492	FALSE	FALSE	FALSE	FALSE	FALSE	FALSE	3.46612e-28	8.40418e-30	53.0398	39084.15	4	4	3	8	8	7	Mitochondrion	Soluble	NA	+	F2_F4	3.23162	0.00178089	-1.04492	-9.8897
PITG_16114	myb-like DNA-binding protein, putative | transcript_product=myb-like DNA-binding protein, putative | location=DS028158:953532-955638(-) | protein_length=650 | sequence_SO=supercontig | SO=protein_coding_gene | is_pseudo=false	-3.00522	-2.54768	-2.47321	-1.54128	-1.65602	-1.62817	-2.67537	-1.60849	-1.06688	FALSE	FALSE	FALSE	FALSE	FALSE	FALSE	4.29221e-17	5.22893e-19	48.6644	69111.96	3	4	3	7	7	6	Nucleus	Soluble	NA	+	F2_F4	2.48388	0.00409903	-1.06688	-6.28051
PITG_16116	conserved hypothetical protein | transcript_product=conserved hypothetical protein | location=DS028158:958258-959566(+) | protein_length=351 | sequence_SO=supercontig | SO=protein_coding_gene | is_pseudo=false	0.0138712	0.426523	0.282204	0.805576	1.24363	1.13236	0.240866	1.06052	-0.819656	FALSE	FALSE	FALSE	FALSE	FALSE	FALSE	7.24194e-23	1.11709e-24	51.104	36465.8	6	5	6	8	6	7	Nucleus	Soluble	NA	+	F2_F4	1.99516	0.00830853	-0.819656	-4.5893
PITG_16127	conserved hypothetical protein | transcript_product=conserved hypothetical protein | location=DS028158:1138969-1139731(+) | protein_length=211 | sequence_SO=supercontig | SO=protein_coding_gene | is_pseudo=false	-1.58809	-2.37444	-3.0408	-0.818869	-1.272	-1.20658	-2.33444	-1.09915	-1.23529	FALSE	FALSE	FALSE	FALSE	FALSE	FALSE	8.9464e-16	1.05022e-17	48.0362	22408.38	3	2	1	2	3	3	Plastid	Membrane	NA	+	F2_F4	1.30634	0.0336268	-1.23529	-2.7884
PITG_16179	Rab3 GTPase-activating protein catalytic subunit, putative | transcript_product=Rab3 GTPase-activating protein catalytic subunit, putative | location=DS028160:302287-305145(+) | protein_length=843 | sequence_SO=supercontig | SO=protein_coding_gene | is_pseudo=false	-2.31935	-1.72837	-1.93423	-0.779175	-0.622644	-0.679508	-1.99398	-0.693776	-1.30021	FALSE	FALSE	FALSE	FALSE	FALSE	FALSE	2.00642e-28	5.03043e-30	53.121	93710.61	6	7	5	12	8	8	Nucleus	Soluble	NA	+	F2_F4	2.71821	0.00331114	-1.30021	-7.25817
PITG_16198	60S ribosomal protein L18a | transcript_product=60S ribosomal protein L18a | location=DS028160:535439-536480(-) | protein_length=176 | sequence_SO=supercontig | SO=protein_coding_gene | is_pseudo=false	5.77395	5.84799	6.18499	6.98976	6.6998	7.21541	5.93564	6.96832	-1.03268	FALSE	FALSE	FALSE	FALSE	FALSE	FALSE	1.52441e-32	7.09028e-34	54.4715	20630.87	23	29	28	18	29	30	Cytoplasm	Soluble	NA	+	F2_F4	2.20936	0.0057914	-1.03268	-5.27884
PITG_16207	pre-mRNA-splicing helicase BRR2, putative | transcript_product=pre-mRNA-splicing helicase BRR2, putative | location=DS028160:586009-592890(+) | protein_length=2293 | sequence_SO=supercontig | SO=protein_coding_gene | is_pseudo=false	2.77866	2.74312	2.85494	3.6781	3.74751	3.77517	2.79224	3.73359	-0.941353	FALSE	FALSE	FALSE	FALSE	FALSE	FALSE	1.55769e-43	9.12529e-44	57.659	257833.49	78	64	68	89	83	84	Nucleus	Soluble	NA	+	F2_F4	4.55574	0	-0.941353	-21.4738
PITG_16226	conserved hypothetical protein | transcript_product=conserved hypothetical protein | location=DS028160:633999-634472(+) | protein_length=157 | sequence_SO=supercontig | SO=protein_coding_gene | is_pseudo=false	-1.58812	-1.2792	-1.35433	-0.281406	-0.211388	-0.441414	-1.40722	-0.311403	-1.09581	FALSE	FALSE	FALSE	FALSE	FALSE	FALSE	2.18171e-21	3.12822e-23	50.519	17731.03	2	2	2	3	2	2	Mitochondrion	Membrane	NA	+	F2_F4	3.16537	0.00234746	-1.09581	-9.50686
PITG_16275	secreted RxLR effector peptide protein, putative | transcript_product=secreted RxLR effector peptide protein, putative | location=DS028160:1214043-1214555(-) | protein_length=170 | sequence_SO=supercontig | SO=protein_coding_gene | is_pseudo=false	3.54084	3.9345	3.7514	4.68807	4.77851	4.76807	3.74225	4.74488	-1.00264	FALSE	FALSE	FALSE	FALSE	FALSE	FALSE	1.19665e-25	2.25298e-27	52.1459	18748.66	7	8	10	6	11	11	Extracellular	Soluble	NA	+	F2_F4	2.98836	0.00246602	-1.00264	-8.55021
PITG_16317	regulator of microtubule dynamics protein, putative | transcript_product=regulator of microtubule dynamics protein, putative | location=DS028162:622525-624372(+) | protein_length=409 | sequence_SO=supercontig | SO=protein_coding_gene | is_pseudo=false	-1.24485	-1.29415	-1.2763	0.676512	0.390936	0.169724	-1.27177	0.412391	-1.68416	FALSE	FALSE	FALSE	FALSE	FALSE	FALSE	8.51522e-24	1.39496e-25	51.4602	46146.44	8	7	8	11	10	8	Endoplasmic reticulum	Membrane	NA	+	F2_F4	3.47529	0.0014094	-1.68416	-11.4261
PITG_16318	transmembrane protein, putative | transcript_product=transmembrane protein, putative | location=DS028162:624493-625097(+) | protein_length=158 | sequence_SO=supercontig | SO=protein_coding_gene | is_pseudo=false	-0.495467	0.177681	-0.111607	0.768604	1.09095	1.03819	-0.143131	0.965915	-1.10905	FALSE	FALSE	FALSE	FALSE	FALSE	FALSE	3.88314e-23	6.10556e-25	51.2086	16144.65	4	4	4	4	4	4	Plastid	Membrane	NA	+	F2_F4	2.14489	0.00642708	-1.10905	-5.06345
PITG_16322	conserved hypothetical protein | transcript_product=conserved hypothetical protein | location=DS028162:627917-629903(-) | protein_length=637 | sequence_SO=supercontig | SO=protein_coding_gene | is_pseudo=false	-3.32723	-2.29625	-2.49889	-1.96127	-1.02459	-1.57681	-2.70746	-1.52089	-1.18657	FALSE	FALSE	FALSE	FALSE	FALSE	FALSE	1.20385e-25	2.26592e-27	52.1449	68306.25	4	6	6	7	8	8	Nucleus	Soluble	NA	+	F2_F4	1.33349	0.0315106	-1.18657	-2.84992
PITG_16331	conserved hypothetical protein | transcript_product=conserved hypothetical protein | location=DS028162:674550-676413(-) | protein_length=547 | sequence_SO=supercontig | SO=protein_coding_gene | is_pseudo=false	-3.82361	-4.49891	-3.3929	-2.60949	-2.4435	-2.51976	-3.90514	-2.52425	-1.38089	FALSE	FALSE	FALSE	FALSE	FALSE	FALSE	7.71724e-14	8.70039e-16	47.0481	61686.22	4	3	4	3	4	4	Nucleus	Soluble	NA	+	F2_F4	1.8785	0.0102586	-1.38089	-4.24335
PITG_16366	conserved hypothetical protein | transcript_product=conserved hypothetical protein | location=DS028162:860990-862246(-) | protein_length=393 | sequence_SO=supercontig | SO=protein_coding_gene | is_pseudo=false	4.69547	5.0295	4.71636	6.13461	6.53443	6.34127	4.81378	6.33677	-1.52299	FALSE	FALSE	FALSE	FALSE	FALSE	FALSE	8.16168e-33	3.98686e-34	54.5569	42667.97	15	20	18	15	22	23	Endoplasmic reticulum	Membrane	NA	+	F2_F4	3.18744	0.00213449	-1.52299	-9.63285
PITG_16380	2',5'-phosphodiesterase, putative | transcript_product=2',5'-phosphodiesterase, putative | location=DS028162:1118997-1120721(+) | protein_length=574 | sequence_SO=supercontig | SO=protein_coding_gene | is_pseudo=false	-3.91571	-4.73622	-4.47071	-2.91675	-3.52131	-3.15458	-4.37421	-3.19755	-1.17667	FALSE	FALSE	FALSE	FALSE	FALSE	FALSE	2.22911e-24	3.81978e-26	51.679	64650.46	4	4	2	4	3	4	Cytoplasm	Soluble	NA	+	F2_F4	1.76929	0.0123672	-1.17667	-3.93646
PITG_16385	conserved hypothetical protein | transcript_product=conserved hypothetical protein | location=DS028162:1139575-1140738(+) | protein_length=357 | sequence_SO=supercontig | SO=protein_coding_gene | is_pseudo=false	0.396237	-0.030962	-0.357832	1.97256	0.837519	1.18499	0.002481	1.33169	-1.32921	FALSE	FALSE	FALSE	FALSE	FALSE	FALSE	8.48476e-38	1.19025e-38	56.06	40552.49	11	10	11	14	11	12	Peroxisome	Membrane	NA	+	F2_F4	1.53149	0.0203296	-1.32921	-3.31883
PITG_16430	conserved hypothetical protein | transcript_product=conserved hypothetical protein | location=DS028161:394721-397450(-) | protein_length=858 | sequence_SO=supercontig | SO=protein_coding_gene | is_pseudo=false	-0.734113	-1.555	-1.28216	0.579491	0.115133	0.294203	-1.19042	0.329609	-1.52003	FALSE	FALSE	FALSE	FALSE	FALSE	FALSE	5.49079e-28	1.295e-29	52.9712	97758.37	11	10	12	20	17	19	Mitochondrion	Soluble	NA	+	F2_F4	2.27178	0.00553132	-1.52003	-5.49422
PITG_16433	conserved hypothetical protein | transcript_product=conserved hypothetical protein | location=DS028161:401204-402624(-) | protein_length=424 | sequence_SO=supercontig | SO=protein_coding_gene | is_pseudo=false	-3.14944	-2.87775	-2.63867	-2.31158	-1.32509	-2.07866	-2.88862	-1.90511	-0.98351	FALSE	FALSE	FALSE	FALSE	FALSE	FALSE	4.64901e-22	6.87142e-24	50.7875	46559.5	6	7	8	9	10	9	Nucleus	Soluble	NA	+	F2_F4	1.38141	0.0282676	-0.98351	-2.96006
PITG_16453	conserved hypothetical protein | transcript_product=conserved hypothetical protein | location=DS028161:502155-504713(-) | protein_length=852 | sequence_SO=supercontig | SO=protein_coding_gene | is_pseudo=false	-0.815331	-0.563723	-0.971733	0.886515	0.968195	0.833054	-0.783596	0.895921	-1.67952	FALSE	FALSE	FALSE	FALSE	FALSE	FALSE	3.97882e-30	1.25628e-31	53.692	94153.17	12	11	12	19	15	16	Nucleus	Soluble	NA	+	F2_F4	3.74845	0.000979167	-1.67952	-13.4175
PITG_16462	conserved hypothetical protein | transcript_product=conserved hypothetical protein | location=DS028161:527690-530940(-) | protein_length=1063 | sequence_SO=supercontig | SO=protein_coding_gene | is_pseudo=false	-7.73973	-4.82678	NA	-1.97258	-3.11464	-3.36865	-6.28325	-2.81862	-3.46463	FALSE	FALSE	FALSE	FALSE	FALSE	FALSE	1.04849e-23	1.70923e-25	51.4259	117336.44	1	2	0	13	4	4	Cytoplasm	Soluble	NA	+	F2_F4	1.18365	0.045137	-3.46463	-2.84242
PITG_16467	hypothetical protein | transcript_product=hypothetical protein | location=DS028161:565037-565492(+) | protein_length=92 | sequence_SO=supercontig | SO=protein_coding_gene | is_pseudo=false	-7.79977	-7.60447	NA	-5.64315	-6.76832	-6.02186	-7.70212	-6.14444	-1.55768	TRUE	TRUE	TRUE	TRUE	TRUE	TRUE	7.69394e-13	8.52582e-15	46.5014	10822.56	1	1	0	1	1	1	Mitochondrion	Membrane	NA	+	F2_F4	1.43408	0.0254619	-1.55768	-3.59833
PITG_16478	acyl-CoA dehydrogenase, putative | transcript_product=acyl-CoA dehydrogenase, putative | location=DS028161:585587-587992(+) | protein_length=801 | sequence_SO=supercontig | SO=protein_coding_gene | is_pseudo=false	0.87313	0.762377	0.100508	2.24694	2.05446	1.63206	0.578672	1.97782	-1.39915	FALSE	FALSE	FALSE	FALSE	FALSE	FALSE	1.14651e-30	3.91874e-32	53.8693	89450.45	29	25	22	32	31	28	Cytoplasm	Soluble	NA	+	F2_F4	2.0098	0.00821966	-1.39915	-4.63413
PITG_16479	putative alpha mannosyltransferase | transcript_product=putative alpha mannosyltransferase | location=DS028161:588035-589798(-) | protein_length=587 | sequence_SO=supercontig | SO=protein_coding_gene | is_pseudo=false	-0.351596	-0.143621	-0.484051	1.23275	1.30401	1.30459	-0.326423	1.28045	-1.60687	FALSE	FALSE	FALSE	FALSE	FALSE	FALSE	3.81233e-31	1.39281e-32	54.0247	66448.47	5	4	4	8	7	8	Endoplasmic reticulum	Membrane	GT22	+	F2_F4	4.02452	0.00157983	-1.60687	-15.7681
PITG_16490	conserved hypothetical protein | transcript_product=conserved hypothetical protein | location=DS028161:633528-634381(+) | protein_length=271 | sequence_SO=supercontig | SO=protein_coding_gene | is_pseudo=false	0.482196	0.460468	0.00341797	1.35139	1.17679	1.07385	0.315361	1.20068	-0.885316	FALSE	FALSE	FALSE	FALSE	FALSE	FALSE	1.99591e-22	3.01497e-24	50.9323	30369.44	11	11	9	12	11	11	Cytoplasm	Soluble	NA	+	F2_F4	2.13594	0.0064224	-0.885316	-5.0341
PITG_16492	conserved hypothetical protein | transcript_product=conserved hypothetical protein | location=DS028161:636509-637634(+) | protein_length=321 | sequence_SO=supercontig | SO=protein_coding_gene | is_pseudo=false	-0.0315886	0.778002	0.119341	1.5475	1.86886	1.48168	0.288585	1.63268	-1.3441	FALSE	FALSE	FALSE	FALSE	FALSE	FALSE	5.28828e-30	1.63941e-31	53.6512	35063.42	12	11	10	12	12	13	Peroxisome	Membrane	NA	+	F2_F4	2.08601	0.00692488	-1.3441	-4.87276
PITG_16499	cytochrome P450, putative | transcript_product=cytochrome P450, putative | location=DS028161:665896-667467(-) | protein_length=523 | sequence_SO=supercontig | SO=protein_coding_gene | is_pseudo=false	1.93312	1.8383	1.25312	3.56456	2.82837	2.8118	1.67485	3.06824	-1.3934	FALSE	FALSE	FALSE	FALSE	FALSE	FALSE	1.43195e-28	3.66094e-30	53.1709	58187.6	22	20	17	25	24	24	Endoplasmic reticulum	Membrane	NA	+	F2_F4	1.88543	0.0102562	-1.3934	-4.26337
PITG_16528	hsp70-like protein | transcript_product=hsp70-like protein | location=DS028161:987236-989139(+) | protein_length=561 | sequence_SO=supercontig | SO=protein_coding_gene | is_pseudo=false	1.37529	1.16607	0.966967	2.52849	2.65071	2.52634	1.16944	2.56851	-1.39907	FALSE	FALSE	FALSE	FALSE	FALSE	FALSE	2.34537e-49	5.29599e-49	59.1672	61625.11	21	18	17	18	25	25	Peroxisome	Soluble	NA	+	F2_F4	3.44243	0.00132075	-1.39907	-11.2065
PITG_16546	conserved hypothetical protein | transcript_product=conserved hypothetical protein | location=DS028161:1095620-1096966(-) | protein_length=403 | sequence_SO=supercontig | SO=protein_coding_gene | is_pseudo=false	1.30546	0.771423	0.0155315	2.81336	2.21126	2.1736	0.697472	2.39941	-1.70194	FALSE	FALSE	FALSE	FALSE	FALSE	FALSE	7.45167e-28	1.7341e-29	52.9255	46114.4	19	16	13	17	20	20	Nucleus	Membrane	NA	+	F2_F4	1.78464	0.0121305	-1.70194	-3.97865
PITG_16649	chromosome transmission fidelity protein, putative | transcript_product=chromosome transmission fidelity protein, putative | location=DS028168:48602-51466(+) | protein_length=881 | sequence_SO=supercontig | SO=protein_coding_gene | is_pseudo=false	0.432799	0.572739	0.487095	1.39592	1.498	1.67829	0.497544	1.52407	-1.02653	FALSE	FALSE	FALSE	FALSE	FALSE	FALSE	9.37938e-42	3.68852e-42	57.1761	99033.8	20	20	19	20	23	29	Nucleus	Soluble	NA	+	F2_F4	3.43413	0.00130031	-1.02653	-11.1516
PITG_16660;PITG_18775	conserved hypothetical protein | transcript_product=conserved hypothetical protein | location=DS028168:337260-337561(+) | protein_length=77 | sequence_SO=supercontig | SO=protein_coding_gene | is_pseudo=false;conserved hypothetical protein | transcript_product=conserved hypothetical protein | location=DS028198:215388-215689(-) | protein_length=77 | sequence_SO=supercontig | SO=protein_coding_gene | is_pseudo=false	0.172284	0.0541706	-0.716265	2.63478	1.08618	1.16602	-0.16327	1.62899	-1.79226	FALSE	FALSE	FALSE	FALSE	FALSE	FALSE	1.24787e-28	3.21617e-30	53.1912	8541.26;8541.26	4	5	3	3	6	5	Golgi apparatus;Golgi apparatus	Membrane;Membrane	NA	+	F2_F4	1.44735	0.0245111	-1.79226	-3.115
PITG_16666	conserved hypothetical protein | transcript_product=conserved hypothetical protein | location=DS028168:380933-381316(-) | protein_length=127 | sequence_SO=supercontig | SO=protein_coding_gene | is_pseudo=false	3.6509	3.8403	3.75157	4.51551	4.5698	4.41995	3.74759	4.50175	-0.754163	FALSE	FALSE	FALSE	FALSE	FALSE	FALSE	7.28401e-28	1.69734e-29	52.9289	13839.7	7	10	9	7	10	10	Mitochondrion	Membrane	NA	+	F2_F4	3.37381	0.00146176	-0.754163	-10.7607
PITG_16669	transcription factor IIIB, putative | transcript_product=transcription factor IIIB, putative | location=DS028168:386720-388833(-) | protein_length=589 | sequence_SO=supercontig | SO=protein_coding_gene | is_pseudo=false	NA	-6.63118	-5.94752	-3.21804	-4.51612	-4.88126	-6.28935	-4.20514	-2.08421	FALSE	FALSE	FALSE	FALSE	FALSE	FALSE	5.65585e-18	7.06982e-20	49.0666	65931	0	1	1	6	3	2	Nucleus	Soluble	NA	+	F2_F4	1.23185	0.0396059	-2.08421	-2.97921
PITG_16720	conserved hypothetical protein | transcript_product=conserved hypothetical protein | location=DS028168:833328-835812(-) | protein_length=726 | sequence_SO=supercontig | SO=protein_coding_gene | is_pseudo=false	0.609963	0.554827	0.355511	2.08846	2.05203	2.06467	0.506767	2.06839	-1.56162	FALSE	FALSE	FALSE	FALSE	FALSE	FALSE	1.25617e-40	3.71021e-41	56.8644	81781.78	19	19	20	24	30	26	Cytoplasm	Soluble	NA	+	F2_F4	4.43454	0.0015082	-1.56162	-20.0159
PITG_16722	metalloprotease family M67A, putative | transcript_product=metalloprotease family M67A, putative | location=DS028168:837402-838158(+) | protein_length=235 | sequence_SO=supercontig | SO=protein_coding_gene | is_pseudo=false	-4.16123	-3.11912	-3.17175	-1.9459	-2.32191	-0.917538	-3.48403	-1.72845	-1.75558	FALSE	FALSE	FALSE	FALSE	FALSE	FALSE	1.92635e-24	3.30988e-26	51.7026	26594.86	1	3	3	3	4	6	Cytoplasm	Soluble	NA	+	F2_F4	1.5051	0.0214622	-1.75558	-3.25412
PITG_16723	conserved hypothetical protein | transcript_product=conserved hypothetical protein | location=DS028168:840464-842625(-) | protein_length=686 | sequence_SO=supercontig | SO=protein_coding_gene | is_pseudo=false	NA	-5.39724	-4.49562	-2.84221	-2.29369	-2.59264	-4.94643	-2.57618	-2.37025	FALSE	FALSE	FALSE	FALSE	FALSE	FALSE	2.7395e-19	3.58372e-21	49.6447	76514.94	0	1	2	5	5	3	Nucleus	Soluble	NA	+	F2_F4	2.03772	0.00788995	-2.37025	-6.0242
PITG_16727	conserved hypothetical protein | transcript_product=conserved hypothetical protein | location=DS028168:855131-856411(-) | protein_length=426 | sequence_SO=supercontig | SO=protein_coding_gene | is_pseudo=false	-5.76941	-5.58652	-4.33007	-3.84527	-4.15474	-3.2444	-5.22867	-3.74814	-1.48053	FALSE	FALSE	FALSE	FALSE	FALSE	FALSE	3.51425e-31	1.29404e-32	54.0362	46372.71	2	1	2	4	2	3	Cytoplasm	Soluble	NA	+	F2_F4	1.31933	0.0325916	-1.48053	-2.81776
PITG_16757	40S ribosomal protein S15a | transcript_product=40S ribosomal protein S15a | location=DS028166:102919-103311(+) | protein_length=130 | sequence_SO=supercontig | SO=protein_coding_gene | is_pseudo=false	5.59793	5.49922	5.80591	6.61313	5.91433	6.53893	5.63435	6.35546	-0.72111	FALSE	FALSE	FALSE	FALSE	FALSE	FALSE	1.60531e-31	6.20494e-33	54.1459	14980.63	13	14	14	9	15	18	Mitochondrion	Soluble	NA	+	F2_F4	1.40415	0.0270292	-0.72111	-3.01305
PITG_16760	elongation of very long chain fatty acids protein, putative | transcript_product=elongation of very long chain fatty acids protein, putative | location=DS028166:194872-195784(-) | protein_length=278 | sequence_SO=supercontig | SO=protein_coding_gene | is_pseudo=false	2.71201	2.19986	1.66184	4.69132	3.71293	2.95007	2.19124	3.78477	-1.59354	FALSE	FALSE	FALSE	FALSE	FALSE	FALSE	6.43066e-38	9.28137e-39	56.0949	32092.79	7	5	4	7	6	7	Endoplasmic reticulum	Membrane	NA	+	F2_F4	1.27115	0.0366962	-1.59354	-2.70958
PITG_16770	conserved hypothetical protein | transcript_product=conserved hypothetical protein | location=DS028166:246302-248761(-) | protein_length=700 | sequence_SO=supercontig | SO=protein_coding_gene | is_pseudo=false	-4.16692	-6.92724	-7.10583	-2.02752	-2.19477	-2.09144	-6.06666	-2.10458	-3.96209	FALSE	FALSE	FALSE	FALSE	FALSE	FALSE	5.04863e-26	9.78958e-28	52.281	79016.82	4	1	1	6	6	6	Nucleus	Soluble	NA	+	F2_F4	1.84925	0.0107966	-3.96209	-4.1596
PITG_16792	nucleolar GTP-binding protein 2 | transcript_product=nucleolar GTP-binding protein 2 | location=DS028166:547463-549024(+) | protein_length=471 | sequence_SO=supercontig | SO=protein_coding_gene | is_pseudo=false	1.74366	2.25576	2.39917	2.53614	3.16051	3.17146	2.13286	2.95604	-0.823173	FALSE	FALSE	FALSE	FALSE	FALSE	FALSE	1.65365e-34	1.10138e-35	55.0813	53486.12	19	23	25	20	25	24	Nucleus	Soluble	NA	+	F2_F4	1.33167	0.0316711	-0.823173	-2.84578
PITG_16801	conserved hypothetical protein | transcript_product=conserved hypothetical protein | location=DS028166:777712-781884(+) | protein_length=866 | sequence_SO=supercontig | SO=protein_coding_gene | is_pseudo=false	NA	-4.03165	-3.51305	-3.07599	-2.01179	-2.2133	-3.77235	-2.43369	-1.33866	FALSE	FALSE	FALSE	FALSE	FALSE	FALSE	7.46175e-31	2.61685e-32	53.9301	93494.33	0	3	4	6	8	8	Nucleus	Soluble	NA	+	F2_F4	1.19978	0.0434108	-1.33866	-2.88778
PITG_16806	conserved hypothetical protein | transcript_product=conserved hypothetical protein | location=DS028166:929645-930184(+) | protein_length=154 | sequence_SO=supercontig | SO=protein_coding_gene | is_pseudo=false	-0.878903	-1.42541	-1.54587	-0.0990639	-0.713774	-0.532536	-1.28339	-0.448458	-0.834936	FALSE	FALSE	FALSE	FALSE	FALSE	FALSE	8.16935e-25	1.44517e-26	51.8408	17259.79	8	7	7	6	6	7	Mitochondrion	Membrane	NA	+	F2_F4	1.41619	0.0262617	-0.834936	-3.04129
PITG_16810	conserved hypothetical protein | transcript_product=conserved hypothetical protein | location=DS028166:1095997-1097880(-) | protein_length=488 | sequence_SO=supercontig | SO=protein_coding_gene | is_pseudo=false	-6.83356	-4.60859	-4.24505	-2.79033	-2.93346	-3.02331	-5.22907	-2.9157	-2.31337	FALSE	FALSE	FALSE	FALSE	FALSE	FALSE	9.47962e-20	1.26467e-21	49.8416	55849.59	2	2	4	7	7	6	Nucleus	Soluble	NA	+	F2_F4	1.33319	0.0315005	-2.31337	-2.84925
PITG_16854	conserved hypothetical protein | transcript_product=conserved hypothetical protein | location=DS028163:355521-360137(-) | protein_length=1469 | sequence_SO=supercontig | SO=protein_coding_gene | is_pseudo=false	0.301604	0.283934	-0.203503	0.950542	0.838774	0.621449	0.127345	0.803588	-0.676243	FALSE	FALSE	FALSE	FALSE	FALSE	FALSE	2.91642e-34	1.85253e-35	55.0059	163847.72	20	17	17	29	21	19	Cytoplasm	Soluble	NA	+	F2_F4	1.61514	0.0165	-0.676243	-3.52872
PITG_16900	cleft lip and palate transmembrane family protein | transcript_product=cleft lip and palate transmembrane family protein | location=DS028163:765074-766756(+) | protein_length=536 | sequence_SO=supercontig | SO=protein_coding_gene | is_pseudo=false	1.51085	1.21683	0.748726	3.10738	2.4925	2.60089	1.1588	2.73359	-1.57479	FALSE	FALSE	FALSE	FALSE	FALSE	FALSE	9.10341e-29	2.38845e-30	53.2376	60851.64	12	10	9	15	12	11	Endoplasmic reticulum	Membrane	NA	+	F2_F4	2.24374	0.0056812	-1.57479	-5.39661
PITG_16915	elongation factor Tu | transcript_product=elongation factor Tu | location=DS028163:873274-873822(+) | protein_length=182 | sequence_SO=supercontig | SO=protein_coding_gene | is_pseudo=false	3.62932	3.91179	3.82943	4.93361	4.29634	4.59172	3.79018	4.60722	-0.817043	FALSE	FALSE	FALSE	FALSE	FALSE	FALSE	3.79446e-48	6.81058e-48	58.8624	19739.62	12	15	17	10	18	18	Cytoplasm	Soluble	NA	+	F2_F4	1.80611	0.0115963	-0.817043	-4.03819
PITG_16938	conserved hypothetical protein | transcript_product=conserved hypothetical protein | location=DS028163:1054992-1055495(+) | protein_length=167 | sequence_SO=supercontig | SO=protein_coding_gene | is_pseudo=false	0.0175962	-0.122686	0.542402	1.41841	0.77668	0.999409	0.145771	1.06483	-0.919062	FALSE	FALSE	FALSE	FALSE	FALSE	FALSE	2.08899e-23	3.34085e-25	51.3119	19484.28	8	6	7	8	8	8	Nucleus	Soluble	NA	+	F2_F4	1.5344	0.0202208	-0.919062	-3.32598
PITG_16953	transglutaminase elicitor, putative | transcript_product=transglutaminase elicitor, putative | location=DS028164:137678-140426(-) | protein_length=887 | sequence_SO=supercontig | SO=protein_coding_gene | is_pseudo=false	-0.974874	-1.55893	NA	-0.0949917	0.0713482	-0.692801	-1.2669	-0.238815	-1.02809	FALSE	FALSE	FALSE	FALSE	FALSE	FALSE	5.269e-32	2.19934e-33	54.3007	91684.62	1	1	0	4	2	2	Extracellular	Soluble	NA	+	F2_F4	1.15998	0.04777	-1.02809	-2.77661
PITG_16956	transglutaminase elicitor, putative | transcript_product=transglutaminase elicitor, putative | location=DS028164:146270-148480(-) | protein_length=736 | sequence_SO=supercontig | SO=protein_coding_gene | is_pseudo=false	2.22341	3.11912	2.73119	3.31176	4.53849	4.09915	2.69124	3.98313	-1.29189	FALSE	FALSE	FALSE	FALSE	FALSE	FALSE	1.82435e-40	5.14939e-41	56.8192	77736.13	16	18	19	13	20	21	Extracellular	Soluble	NA	+	F2_F4	1.36316	0.0295491	-1.29189	-2.91788
PITG_16969	conserved oligomeric Golgi complex subunit, putative | transcript_product=conserved oligomeric Golgi complex subunit, putative | location=DS028164:250766-254338(-) | protein_length=874 | sequence_SO=supercontig | SO=protein_coding_gene | is_pseudo=false	-2.68796	-1.78345	-2.35605	-0.640999	-0.995094	-0.537485	-2.27582	-0.724526	-1.55129	FALSE	FALSE	FALSE	FALSE	FALSE	FALSE	8.84554e-28	2.03949e-29	52.8997	96404.98	7	8	8	16	11	15	Cytoplasm	Soluble	NA	+	F2_F4	2.18615	0.00609439	-1.55129	-5.20047
PITG_16981	thrombospondin-like protein | transcript_product=thrombospondin-like protein | location=DS028164:305611-312822(-) | protein_length=2403 | sequence_SO=supercontig | SO=protein_coding_gene | is_pseudo=false	-3.34496	-2.16727	-2.20131	-0.392281	0.453892	0.166792	-2.57118	0.0761343	-2.64731	FALSE	FALSE	FALSE	FALSE	FALSE	FALSE	6.2077e-37	7.17832e-38	55.8077	258922.68	6	10	11	20	21	22	Extracellular	Soluble	NA	+	F2_F4	2.34513	0.00475888	-2.64731	-5.75636
PITG_17023	phosphoglycerate/bisphosphoglycerate mutase | transcript_product=phosphoglycerate/bisphosphoglycerate mutase | location=DS028164:634801-635977(-) | protein_length=368 | sequence_SO=supercontig | SO=protein_coding_gene | is_pseudo=false	2.68831	2.73703	2.38884	4.50963	3.66655	3.85572	2.60473	4.01063	-1.40591	FALSE	FALSE	FALSE	FALSE	FALSE	FALSE	1.32348e-28	3.39978e-30	53.1825	41632.56	14	19	19	21	22	23	Plastid	Membrane	NA	+	F2_F4	2.14502	0.00643103	-1.40591	-5.06387
PITG_17025	conserved hypothetical protein | transcript_product=conserved hypothetical protein | location=DS028164:659900-661404(-) | protein_length=474 | sequence_SO=supercontig | SO=protein_coding_gene | is_pseudo=false	-1.08268	-1.73294	-2.04008	1.28609	-0.0671463	0.0587883	-1.61857	0.425911	-2.04448	FALSE	FALSE	FALSE	FALSE	FALSE	FALSE	2.12509e-28	5.31084e-30	53.1124	52016.55	6	5	6	11	8	9	Peroxisome	Membrane	NA	+	F2_F4	1.77947	0.012256	-2.04448	-3.96442
PITG_17030	conserved hypothetical protein | transcript_product=conserved hypothetical protein | location=DS028164:705195-706442(+) | protein_length=415 | sequence_SO=supercontig | SO=protein_coding_gene | is_pseudo=false	-0.224677	-0.274412	-1.00899	1.37722	1.36542	1.36742	-0.502693	1.37002	-1.87271	FALSE	FALSE	FALSE	FALSE	FALSE	FALSE	1.00209e-46	1.36781e-46	58.4985	45383.3	8	9	7	8	9	9	Endoplasmic reticulum	Membrane	NA	+	F2_F4	2.74657	0.003	-1.87271	-7.38505
PITG_17035	conserved hypothetical protein | transcript_product=conserved hypothetical protein | location=DS028164:859441-861024(+) | protein_length=527 | sequence_SO=supercontig | SO=protein_coding_gene | is_pseudo=false	5.04321	4.97923	4.73329	5.98245	5.37828	5.65013	4.91858	5.67029	-0.75171	FALSE	FALSE	FALSE	FALSE	FALSE	FALSE	3.95991e-34	2.44798e-35	54.9651	58522.78	38	42	41	29	44	46	Mitochondrion	Soluble	NA	+	F2_F4	1.71325	0.0138251	-0.75171	-3.78495
PITG_17069	coatomer protein complex, putative | transcript_product=coatomer protein complex, putative | location=DS028167:102109-105840(-) | protein_length=1243 | sequence_SO=supercontig | SO=protein_coding_gene | is_pseudo=false	3.7917	3.63153	3.38679	5.29565	4.7995	4.90989	3.60334	5.00168	-1.39834	FALSE	FALSE	FALSE	FALSE	FALSE	FALSE	9.42084e-36	8.25355e-37	55.4574	139697.2	68	66	62	67	81	81	Cytoplasm	Soluble	NA	+	F2_F4	2.73233	0.00322054	-1.39834	-7.32111
PITG_17071	malonyl-CoA decarboxylase (MCD), putative | transcript_product=malonyl-CoA decarboxylase (MCD), putative | location=DS028167:106960-109144(-) | protein_length=657 | sequence_SO=supercontig | SO=protein_coding_gene | is_pseudo=false	-1.24582	-2.43714	-3.03512	0.683664	-0.0372581	-0.944242	-2.23936	-0.0992787	-2.14008	FALSE	FALSE	FALSE	FALSE	FALSE	FALSE	1.31783e-34	8.93013e-36	55.1114	74088.64	13	8	8	15	15	13	Peroxisome	Soluble	NA	+	F2_F4	1.412	0.0265311	-2.14008	-3.03145
PITG_17072	U4/U6 small nuclear ribonucleoprotein Prp4, putative | transcript_product=U4/U6 small nuclear ribonucleoprotein Prp4, putative | location=DS028167:109297-110925(+) | protein_length=525 | sequence_SO=supercontig | SO=protein_coding_gene | is_pseudo=false	0.577853	0.274021	0.362726	1.88516	1.336	1.17419	0.404867	1.46512	-1.06025	FALSE	FALSE	FALSE	FALSE	FALSE	FALSE	2.81362e-26	5.58416e-28	52.372	58102.53	15	16	18	20	18	18	Cytoplasm	Soluble	NA	+	F2_F4	1.98046	0.00872883	-1.06025	-4.54463
PITG_17074	3-demethylubiquinone-9 3-methyltransferase, putative | transcript_product=3-demethylubiquinone-9 3-methyltransferase, putative | location=DS028167:113191-114152(-) | protein_length=252 | sequence_SO=supercontig | SO=protein_coding_gene | is_pseudo=false	0.545615	0.724218	0.522423	1.62004	1.69543	1.64664	0.597419	1.65404	-1.05662	FALSE	FALSE	FALSE	FALSE	FALSE	FALSE	8.79002e-29	2.30969e-30	53.2428	27637.45	10	10	10	10	10	10	Cytoplasm	Soluble	NA	+	F2_F4	4.01289	0.001504	-1.05662	-15.6615
PITG_17084	DEAD/DEAH box RNA helicase, putative | transcript_product=DEAD/DEAH box RNA helicase, putative | location=DS028167:181219-184689(-) | protein_length=1156 | sequence_SO=supercontig | SO=protein_coding_gene | is_pseudo=false	-0.0466642	-0.280897	-0.410521	1.39988	0.906397	0.694254	-0.246027	1.00018	-1.2462	FALSE	FALSE	FALSE	FALSE	FALSE	FALSE	4.10302e-27	8.821e-29	52.6678	128051.06	11	12	11	26	19	14	Cytoplasm	Soluble	NA	+	F2_F4	2.21925	0.00579274	-1.2462	-5.3125
PITG_17087	conserved hypothetical protein | transcript_product=conserved hypothetical protein | location=DS028167:223799-230765(+) | protein_length=2138 | sequence_SO=supercontig | SO=protein_coding_gene | is_pseudo=false	-1.64305	-2.82544	-1.38704	-1.0271	-0.442797	-0.272755	-1.95184	-0.580884	-1.37096	FALSE	FALSE	FALSE	FALSE	FALSE	FALSE	4.58259e-25	8.25267e-27	51.9333	236586.81	12	7	12	15	16	18	Cytoplasm	Soluble	NA	+	F2_F4	1.28948	0.0352235	-1.37096	-2.75051
PITG_17093	60S ribosomal protein L24, putative | transcript_product=60S ribosomal protein L24, putative | location=DS028167:238340-239231(-) | protein_length=151 | sequence_SO=supercontig | SO=protein_coding_gene | is_pseudo=false	5.62833	5.82835	6.04235	6.42023	6.53948	6.49182	5.83301	6.48384	-0.650833	FALSE	FALSE	FALSE	FALSE	FALSE	FALSE	9.50015e-23	1.45932e-24	51.0583	17101.9	10	12	12	5	13	13	Nucleus	Soluble	NA	+	F2_F4	2.19469	0.00598462	-0.650833	-5.22918
PITG_17105	conserved hypothetical protein | transcript_product=conserved hypothetical protein | location=DS028167:307813-309390(-) | protein_length=442 | sequence_SO=supercontig | SO=protein_coding_gene | is_pseudo=false	-1.00528	-1.17801	-1.70865	0.892294	-0.0364838	-0.0237007	-1.29731	0.27737	-1.57468	FALSE	FALSE	FALSE	FALSE	FALSE	FALSE	7.34388e-20	9.83304e-22	49.8885	48946.23	7	6	5	10	10	8	Endoplasmic reticulum	Membrane	NA	+	F2_F4	1.8699	0.0102982	-1.57468	-4.21859
PITG_17112	conserved hypothetical protein | transcript_product=conserved hypothetical protein | location=DS028167:321892-323017(+) | protein_length=354 | sequence_SO=supercontig | SO=protein_coding_gene | is_pseudo=false	-2.81327	-2.61826	-2.5003	-1.0837	-1.42828	-1.00799	-2.64394	-1.17332	-1.47062	FALSE	FALSE	FALSE	FALSE	FALSE	FALSE	4.60227e-37	5.48823e-38	55.8458	40244.7	2	3	3	6	5	5	Nucleus	Soluble	NA	+	F2_F4	3.12685	0.0022249	-1.47062	-9.29065
PITG_17133	6,7-dimethyl-8-ribityllumazine synthase | transcript_product=6,7-dimethyl-8-ribityllumazine synthase | location=DS028167:431713-432360(-) | protein_length=215 | sequence_SO=supercontig | SO=protein_coding_gene | is_pseudo=false	5.25284	4.70807	4.37887	6.33395	5.69698	6.09616	4.77993	6.04236	-1.26244	FALSE	FALSE	FALSE	FALSE	FALSE	FALSE	1.19017e-36	1.2837e-37	55.7244	22951.5	12	13	13	9	17	17	Peroxisome	Membrane	NA	+	F2_F4	1.79332	0.0120433	-1.26244	-4.00265
PITG_17137	conserved hypothetical protein | transcript_product=conserved hypothetical protein | location=DS028167:526223-530680(-) | protein_length=1417 | sequence_SO=supercontig | SO=protein_coding_gene | is_pseudo=false	-0.61028	-1.5099	-1.92517	0.649572	-0.194916	-0.0814571	-1.34845	0.1244	-1.47285	FALSE	FALSE	FALSE	FALSE	FALSE	FALSE	5.55722e-20	7.47513e-22	49.9395	158055.27	15	10	10	23	17	17	Cytoplasm	Soluble	NA	+	F2_F4	1.45603	0.023842	-1.47285	-3.13572
PITG_17140	transmembrane protein, putative | transcript_product=transmembrane protein, putative | location=DS028167:536311-537168(-) | protein_length=285 | sequence_SO=supercontig | SO=protein_coding_gene | is_pseudo=false	-5.2936	-4.84894	-5.11228	-4.74292	-3.28615	-3.7642	-5.08494	-3.93109	-1.15385	FALSE	FALSE	FALSE	FALSE	FALSE	FALSE	2.16706e-39	4.75726e-40	56.5168	31484.77	2	1	1	1	2	2	Cell membrane	Membrane	NA	+	F2_F4	1.21098	0.0420018	-1.15385	-2.57703
PITG_17153	threonyl-tRNA synthetase | transcript_product=threonyl-tRNA synthetase | location=DS028167:605472-607960(+) | protein_length=725 | sequence_SO=supercontig | SO=protein_coding_gene | is_pseudo=false	-0.797908	-1.42469	-1.05598	0.101158	-0.00471306	-0.63842	-1.09286	-0.180658	-0.912201	FALSE	FALSE	FALSE	FALSE	FALSE	FALSE	2.84845e-26	5.65009e-28	52.3701	82468.37	8	8	8	13	11	8	Mitochondrion	Soluble	NA	+	F2_F4	1.44247	0.024875	-0.912201	-3.1034
PITG_17157	conserved hypothetical protein | transcript_product=conserved hypothetical protein | location=DS028167:612245-613282(-) | protein_length=286 | sequence_SO=supercontig | SO=protein_coding_gene | is_pseudo=false	-2.44047	-1.5813	-1.83743	-1.15235	-0.62896	-1.11325	-1.95307	-0.964853	-0.988213	FALSE	FALSE	FALSE	FALSE	FALSE	FALSE	2.11959e-26	4.25012e-28	52.4158	32089.03	6	9	9	9	10	8	Nucleus	Soluble	NA	+	F2_F4	1.49813	0.0218646	-0.988213	-3.23716
PITG_17161	conserved hypothetical protein | transcript_product=conserved hypothetical protein | location=DS028167:618599-620610(-) | protein_length=526 | sequence_SO=supercontig | SO=protein_coding_gene | is_pseudo=false	-3.47089	-2.23266	-2.12127	-1.4423	-0.512922	-0.997456	-2.60827	-0.984226	-1.62405	FALSE	FALSE	FALSE	FALSE	FALSE	FALSE	3.07729e-33	1.62084e-34	54.6895	58844.23	3	5	7	8	12	11	Nucleus	Soluble	NA	+	F2_F4	1.47892	0.0227123	-1.62405	-3.19065
PITG_17166	conserved hypothetical protein | transcript_product=conserved hypothetical protein | location=DS028167:643478-644497(+) | protein_length=239 | sequence_SO=supercontig | SO=protein_coding_gene | is_pseudo=false	-2.41465	-2.00041	-2.12614	-1.78025	-0.964231	-1.67496	-2.1804	-1.47315	-0.707253	FALSE	FALSE	FALSE	FALSE	FALSE	FALSE	1.29755e-24	2.25885e-26	51.7664	27590.41	3	3	5	4	4	4	Nucleus	Soluble	NA	+	F2_F4	1.17057	0.0466195	-0.707253	-2.48952
PITG_17170	peptidyl-tRNA hydrolase, putative | transcript_product=peptidyl-tRNA hydrolase, putative | location=DS028167:653703-654837(-) | protein_length=320 | sequence_SO=supercontig | SO=protein_coding_gene | is_pseudo=false	-3.88418	-3.97287	NA	-2.84197	NA	-2.85796	-3.92853	-2.84997	-1.07856	FALSE	FALSE	FALSE	FALSE	FALSE	FALSE	4.25567e-09	4.47898e-11	44.1759	35599.3	2	2	0	4	0	3	Mitochondrion	Soluble	NA	+	F2_F4	2.75924	0.00293431	-1.07856	-23.9361
PITG_17239	calcineurin-like phosphoesterase, putative | transcript_product=calcineurin-like phosphoesterase, putative | location=DS028170:121672-123940(-) | protein_length=598 | sequence_SO=supercontig | SO=protein_coding_gene | is_pseudo=false	2.60877	2.68794	2.1302	4.47242	3.70268	3.61895	2.47564	3.93135	-1.45571	FALSE	FALSE	FALSE	FALSE	FALSE	FALSE	2.34315e-27	5.16601e-29	52.7529	67586.92	26	28	24	26	34	34	Lysosome/Vacuole	Soluble	NA	+	F2_F4	1.9694	0.00890329	-1.45571	-4.51121
PITG_17240	eukaryotic translation initiation factor 3 subunit E-interacting protein, putative | transcript_product=eukaryotic translation initiation factor 3 subunit E-interacting protein, putative | location=DS028170:124198-125670(+) | protein_length=490 | sequence_SO=supercontig | SO=protein_coding_gene | is_pseudo=false	4.3382	4.40541	4.25532	5.09399	5.04979	5.0014	4.33298	5.04839	-0.715417	FALSE	FALSE	FALSE	FALSE	FALSE	FALSE	3.43256e-32	1.49715e-33	54.3599	56228.28	29	33	31	29	35	34	Cytoplasm	Soluble	NA	+	F2_F4	3.82505	0.00114634	-0.715417	-14.0333
PITG_17244	zinc finger CDGSH domain-containing protein 1 | transcript_product=zinc finger CDGSH domain-containing protein 1 | location=DS028170:134927-135331(-) | protein_length=134 | sequence_SO=supercontig | SO=protein_coding_gene | is_pseudo=false	3.61584	3.48416	3.3407	5.10048	5.04734	4.84004	3.48023	4.99595	-1.51572	FALSE	FALSE	FALSE	FALSE	FALSE	FALSE	7.1784e-20	9.61884e-22	49.8927	15225.08	4	6	8	5	10	9	Golgi apparatus	Membrane	NA	+	F2_F4	3.75761	0.000984293	-1.51572	-13.4898
PITG_17245	conserved hypothetical protein | transcript_product=conserved hypothetical protein | location=DS028170:135536-136829(-) | protein_length=297 | sequence_SO=supercontig | SO=protein_coding_gene | is_pseudo=false	1.05154	1.60073	1.40957	3.57547	3.12668	3.09749	1.35395	3.26655	-1.9126	FALSE	FALSE	FALSE	FALSE	FALSE	FALSE	3.55596e-24	5.98503e-26	51.6031	33589.58	12	13	9	12	12	14	Endoplasmic reticulum	Membrane	NA	+	F2_F4	2.99169	0.0024902	-1.9126	-8.56738
PITG_17249	Chloride Channel (ClC) Family | transcript_product=Chloride Channel (ClC) Family | location=DS028170:146828-148987(-) | protein_length=719 | sequence_SO=supercontig | SO=protein_coding_gene | is_pseudo=false	1.14825	0.379862	0.0131855	3.84417	2.00433	2.29128	0.513766	2.71326	-2.19949	FALSE	FALSE	FALSE	FALSE	FALSE	FALSE	3.43274e-32	1.49715e-33	54.3599	78352.35	17	9	6	21	13	14	Lysosome/Vacuole	Soluble	NA	+	F2_F4	1.53267	0.0202293	-2.19949	-3.32173
PITG_17257	carbohydrate esterase, putative | transcript_product=carbohydrate esterase, putative | location=DS028170:184681-186708(+) | protein_length=675 | sequence_SO=supercontig | SO=protein_coding_gene | is_pseudo=false	4.87052	5.58574	5.15554	5.69578	6.34833	6.19296	5.20393	6.07902	-0.87509	FALSE	FALSE	FALSE	FALSE	FALSE	FALSE	1.21643e-36	1.30398e-37	55.7216	68667.59	23	26	28	20	28	27	Extracellular	Soluble	NA	+	F2_F4	1.42286	0.0258886	-0.87509	-3.05698
PITG_17258	conserved hypothetical protein | transcript_product=conserved hypothetical protein | location=DS028170:186875-188260(-) | protein_length=461 | sequence_SO=supercontig | SO=protein_coding_gene | is_pseudo=false	0.353084	0.287453	0.184355	1.05637	0.93792	0.956457	0.274964	0.983582	-0.708618	FALSE	FALSE	FALSE	FALSE	FALSE	FALSE	7.66575e-43	3.88842e-43	57.4725	50429.42	15	15	13	17	16	16	Cytoplasm	Soluble	NA	+	F2_F4	3.49346	0.00145833	-0.708618	-11.5492
PITG_17262	ethanolamine-phosphate cytidylyltransferase, putative | transcript_product=ethanolamine-phosphate cytidylyltransferase, putative | location=DS028170:193243-194655(+) | protein_length=470 | sequence_SO=supercontig | SO=protein_coding_gene | is_pseudo=false	5.23212	5.35697	5.00577	6.68602	6.5231	6.51786	5.19829	6.57566	-1.37737	FALSE	FALSE	FALSE	FALSE	FALSE	FALSE	3.33708e-34	2.09315e-35	54.988	54176.21	32	37	36	28	46	46	Endoplasmic reticulum	Membrane	NA	+	F2_F4	3.53072	0.000683636	-1.37737	-11.8058
PITG_17272	conserved hypothetical protein | transcript_product=conserved hypothetical protein | location=DS028170:327424-329334(-) | protein_length=636 | sequence_SO=supercontig | SO=protein_coding_gene | is_pseudo=false	0.721423	0.321476	0.339167	2.03689	1.7309	1.60865	0.460689	1.79215	-1.33146	FALSE	FALSE	FALSE	FALSE	FALSE	FALSE	5.29429e-31	1.89565e-32	53.9785	71908.38	22	17	16	26	24	26	Nucleus	Soluble	NA	+	F2_F4	2.72822	0.00320557	-1.33146	-7.30272
PITG_17273	conserved hypothetical protein | transcript_product=conserved hypothetical protein | location=DS028170:329788-333066(+) | protein_length=1092 | sequence_SO=supercontig | SO=protein_coding_gene | is_pseudo=false	-0.639842	-0.47134	-0.0131187	1.12138	1.08348	1.41149	-0.374767	1.20545	-1.58022	FALSE	FALSE	FALSE	FALSE	FALSE	FALSE	8.04226e-42	3.23539e-42	57.1944	125235.75	17	15	19	24	24	24	Nucleus	Soluble	NA	+	F2_F4	2.74637	0.00299284	-1.58022	-7.38417
PITG_17280	conserved hypothetical protein | transcript_product=conserved hypothetical protein | location=DS028170:369162-374769(-) | protein_length=1304 | sequence_SO=supercontig | SO=protein_coding_gene | is_pseudo=false	-2.93432	-2.65637	-2.61674	-0.809237	-1.68328	-1.53562	-2.73581	-1.34271	-1.3931	FALSE	FALSE	FALSE	FALSE	FALSE	FALSE	6.29522e-22	9.24215e-24	50.7353	147631.42	3	4	5	7	5	6	Nucleus	Soluble	NA	+	F2_F4	2.07478	0.00739267	-1.3931	-4.83702
PITG_17282	conserved hypothetical protein | transcript_product=conserved hypothetical protein | location=DS028170:409184-414607(+) | protein_length=1740 | sequence_SO=supercontig | SO=protein_coding_gene | is_pseudo=false	0.53588	0.061739	-0.23674	1.48501	1.02541	0.602108	0.120293	1.03751	-0.917216	FALSE	FALSE	FALSE	FALSE	FALSE	FALSE	6.02024e-34	3.58958e-35	54.9092	191111.95	24	16	15	33	21	19	Cytoplasm	Soluble	NA	+	F2_F4	1.26582	0.0370752	-0.917216	-2.69771
PITG_17292	protein kinase | transcript_product=protein kinase | location=DS028170:481224-483384(-) | protein_length=652 | sequence_SO=supercontig | SO=protein_coding_gene | is_pseudo=false	-0.532599	-0.0288658	-0.48418	0.596045	0.897919	0.281317	-0.348548	0.59176	-0.940309	FALSE	FALSE	FALSE	FALSE	FALSE	FALSE	5.93724e-34	3.54311e-35	54.911	72061.38	14	16	15	19	18	17	Nucleus	Soluble	NA	+	F2_F4	1.76461	0.0124622	-0.940309	-3.92367
PITG_17325	lipase, putative | transcript_product=lipase, putative | location=DS028170:685482-687067(+) | protein_length=365 | sequence_SO=supercontig | SO=protein_coding_gene | is_pseudo=false	3.19279	2.8575	2.45084	4.58254	4.24008	4.42471	2.83371	4.41578	-1.58207	FALSE	FALSE	FALSE	FALSE	FALSE	FALSE	6.07014e-30	1.86496e-31	53.6314	40060.21	13	15	15	14	16	19	Endoplasmic reticulum	Membrane	NA	+	F2_F4	2.58729	0.00374016	-1.58207	-6.69689
PITG_17328	transmembrane protein, putative | transcript_product=transmembrane protein, putative | location=DS028170:690896-691633(-) | protein_length=229 | sequence_SO=supercontig | SO=protein_coding_gene | is_pseudo=false	-1.4009	-0.843567	-1.50634	-0.181911	-0.512459	-0.365925	-1.25027	-0.353432	-0.896837	FALSE	FALSE	FALSE	FALSE	FALSE	FALSE	6.26536e-30	1.92273e-31	53.6268	24379.78	3	2	2	5	3	4	Endoplasmic reticulum	Membrane	NA	+	F2_F4	1.77602	0.0122288	-0.896837	-3.95492
PITG_17345	conserved hypothetical protein | transcript_product=conserved hypothetical protein | location=DS028170:785605-788077(-) | protein_length=638 | sequence_SO=supercontig | SO=protein_coding_gene | is_pseudo=false	-0.424556	0.561718	0.442757	0.996368	1.01231	1.34353	0.193306	1.1174	-0.924096	FALSE	FALSE	FALSE	FALSE	FALSE	FALSE	1.16909e-36	1.27037e-37	55.7267	68223.2	11	12	12	11	14	13	Nucleus	Soluble	NA	+	F2_F4	1.30864	0.0335139	-0.924096	-2.7936
PITG_17365	U3 small nucleolar RNA-associated protein, putative | transcript_product=U3 small nucleolar RNA-associated protein, putative | location=DS028170:882730-883482(+) | protein_length=250 | sequence_SO=supercontig | SO=protein_coding_gene | is_pseudo=false	-1.41619	-1.79331	-1.29349	-0.958569	-0.658737	-1.08041	-1.501	-0.899239	-0.601758	FALSE	FALSE	FALSE	FALSE	FALSE	FALSE	4.72129e-21	6.65373e-23	50.383	29515.87	5	5	6	6	6	7	Nucleus	Soluble	NA	+	F2_F4	1.43019	0.0256107	-0.601758	-3.07429
PITG_17378	5'-nucleotidase domain-containing protein, putative | transcript_product=5'-nucleotidase domain-containing protein, putative | location=DS028171:183066-185392(+) | protein_length=500 | sequence_SO=supercontig | SO=protein_coding_gene | is_pseudo=false	-1.59823	-1.64836	-2.11464	-0.117432	-0.936636	-0.992765	-1.78708	-0.682278	-1.1048	FALSE	FALSE	FALSE	FALSE	FALSE	FALSE	1.64146e-28	4.1556e-30	53.1507	57772.64	8	5	2	12	6	5	Mitochondrion	Soluble	NA	+	F2_F4	1.55479	0.0195892	-1.1048	-3.37654
PITG_17383	hsp70-like protein | transcript_product=hsp70-like protein | location=DS028171:229975-231499(+) | protein_length=438 | sequence_SO=supercontig | SO=protein_coding_gene | is_pseudo=false	-0.652564	-1.31088	-2.09647	1.3306	0.295111	0.531952	-1.3533	0.719221	-2.07253	FALSE	FALSE	FALSE	FALSE	FALSE	FALSE	2.81116e-28	6.89251e-30	53.0709	47062.27	7	5	5	14	11	11	Endoplasmic reticulum	Soluble	NA	+	F2_F4	1.78209	0.0121891	-2.07253	-3.97163
PITG_17384	conserved hypothetical protein | transcript_product=conserved hypothetical protein | location=DS028171:231622-232811(-) | protein_length=297 | sequence_SO=supercontig | SO=protein_coding_gene | is_pseudo=false	3.27664	2.32293	2.04785	4.78326	4.02329	3.94959	2.54914	4.25205	-1.70291	FALSE	FALSE	FALSE	FALSE	FALSE	FALSE	7.85141e-27	1.63571e-28	52.5687	33120.74	17	17	20	14	23	24	Cytoplasm	Soluble	NA	+	F2_F4	1.68857	0.0144294	-1.70291	-3.71942
PITG_17404	guanine nucleotide-binding protein | transcript_product=guanine nucleotide-binding protein | location=DS028171:315772-318320(+) | protein_length=589 | sequence_SO=supercontig | SO=protein_coding_gene | is_pseudo=false	3.38126	3.57447	3.69588	4.02143	4.29077	4.42194	3.55054	4.24471	-0.694177	FALSE	FALSE	FALSE	FALSE	FALSE	FALSE	3.72729e-32	1.60758e-33	54.3485	65385.9	35	38	38	27	41	40	Nucleus	Soluble	NA	+	F2_F4	2.01484	0.00820298	-0.694177	-4.64963
PITG_17479	conserved hypothetical protein | transcript_product=conserved hypothetical protein | location=DS028175:147891-149103(+) | protein_length=356 | sequence_SO=supercontig | SO=protein_coding_gene | is_pseudo=false	1.1794	1.02536	0.552019	2.7073	2.27901	2.14977	0.918926	2.37869	-1.45977	FALSE	FALSE	FALSE	FALSE	FALSE	FALSE	6.31521e-32	2.60038e-33	54.2756	39835.08	16	14	13	15	15	15	Endoplasmic reticulum	Membrane	NA	+	F2_F4	2.34869	0.00477331	-1.45977	-5.76933
PITG_17483	conserved hypothetical protein | transcript_product=conserved hypothetical protein | location=DS028175:179332-180780(-) | protein_length=405 | sequence_SO=supercontig | SO=protein_coding_gene | is_pseudo=false	-3.21723	-3.90594	-3.56422	-2.24076	-2.06383	-2.24684	-3.56246	-2.18381	-1.37865	FALSE	FALSE	FALSE	FALSE	FALSE	FALSE	1.58098e-28	4.01554e-30	53.1562	46115.53	4	3	4	6	6	7	Nucleus	Soluble	NA	+	F2_F4	2.57312	0.00378764	-1.37865	-6.63847
PITG_17592	mannosyl-oligosaccharide glucosidase, putative | transcript_product=mannosyl-oligosaccharide glucosidase, putative | location=DS028177:359076-361751(-) | protein_length=891 | sequence_SO=supercontig | SO=protein_coding_gene | is_pseudo=false	3.8044	2.64443	2.23186	4.63833	4.66055	4.26517	2.89356	4.52135	-1.62779	FALSE	FALSE	FALSE	FALSE	FALSE	FALSE	1.38334e-31	5.38865e-33	54.1666	100669.24	29	26	22	34	36	39	Endoplasmic reticulum	Membrane	GH63	+	F2_F4	1.5386	0.019847	-1.62779	-3.33637
PITG_17593	conserved hypothetical protein | transcript_product=conserved hypothetical protein | location=DS028177:362002-363075(+) | protein_length=357 | sequence_SO=supercontig | SO=protein_coding_gene | is_pseudo=false	4.50722	4.24041	3.37167	6.07731	5.73907	5.78215	4.03977	5.86618	-1.82641	FALSE	FALSE	FALSE	FALSE	FALSE	FALSE	9.34528e-35	6.60111e-36	55.1568	40468.97	13	12	12	13	15	15	Endoplasmic reticulum	Membrane	NA	+	F2_F4	2.15256	0.00639405	-1.82641	-5.08871
PITG_17596	conserved hypothetical protein | transcript_product=conserved hypothetical protein | location=DS028177:369484-371480(+) | protein_length=375 | sequence_SO=supercontig | SO=protein_coding_gene | is_pseudo=false	1.14946	1.68021	1.13316	2.15504	3.15947	2.4213	1.32094	2.5786	-1.25766	FALSE	FALSE	FALSE	FALSE	FALSE	FALSE	2.11906e-29	5.99816e-31	53.4507	42001.93	6	6	4	5	7	7	Plastid	Soluble	NA	+	F2_F4	1.63999	0.0156605	-1.25766	-3.59259
PITG_17597	conserved hypothetical protein | transcript_product=conserved hypothetical protein | location=DS028177:372137-374443(-) | protein_length=670 | sequence_SO=supercontig | SO=protein_coding_gene | is_pseudo=false	-1.47628	-1.04708	-1.28907	-0.768574	-0.0827103	-0.24832	-1.27081	-0.366535	-0.904275	FALSE	FALSE	FALSE	FALSE	FALSE	FALSE	2.0385e-17	2.50211e-19	48.8137	78991.19	9	9	8	5	10	9	Nucleus	Soluble	NA	+	F2_F4	1.70036	0.0143082	-0.904275	-3.75064
PITG_17617	TFIIH basal transcription factor complex helicase XPB subunit | transcript_product=TFIIH basal transcription factor complex helicase XPB subunit | location=DS028177:611706-614168(+) | protein_length=820 | sequence_SO=supercontig | SO=protein_coding_gene | is_pseudo=false	1.27137	0.763235	0.429604	2.18169	1.46352	1.66311	0.821403	1.76944	-0.948037	FALSE	FALSE	FALSE	FALSE	FALSE	FALSE	3.63216e-29	9.97063e-31	53.3722	92068.66	23	18	21	27	24	25	Nucleus	Soluble	NA	+	F2_F4	1.36234	0.0296013	-0.948037	-2.91599
PITG_17637	Type II (General) Secretory Pathway (IISP) Family | transcript_product=Type II (General) Secretory Pathway (IISP) Family | location=DS028176:8622-8914(-) | protein_length=71 | sequence_SO=supercontig | SO=protein_coding_gene | is_pseudo=false	5.1823	5.19221	5.455	6.4668	7.04087	7.17113	5.2765	6.89293	-1.61643	FALSE	FALSE	FALSE	FALSE	FALSE	FALSE	4.48164e-21	6.32108e-23	50.3922	7852.36	3	4	4	3	5	6	Endoplasmic reticulum	Membrane	NA	+	F2_F4	2.63715	0.00337018	-1.61643	-6.906
PITG_17663	conserved hypothetical protein | transcript_product=conserved hypothetical protein | location=DS028176:303418-305283(+) | protein_length=621 | sequence_SO=supercontig | SO=protein_coding_gene | is_pseudo=false	-1.02661	-0.847294	-1.25316	1.16467	1.09776	0.862785	-1.04235	1.04174	-2.08409	FALSE	FALSE	FALSE	FALSE	FALSE	FALSE	5.89535e-25	1.05167e-26	51.8931	71208.11	10	9	9	16	11	12	Endoplasmic reticulum	Membrane	GT71	+	F2_F4	3.82068	0.00112575	-2.08409	-13.9975
PITG_17664	conserved hypothetical protein | transcript_product=conserved hypothetical protein | location=DS028176:306731-308461(+) | protein_length=533 | sequence_SO=supercontig | SO=protein_coding_gene | is_pseudo=false	-2.17617	-2.64638	-3.12008	0.100574	-0.655571	-0.697397	-2.64754	-0.417465	-2.23008	FALSE	FALSE	FALSE	FALSE	FALSE	FALSE	3.12664e-16	3.71587e-18	48.2574	61351.72	8	4	3	13	7	11	Endoplasmic reticulum	Soluble	GT71	+	F2_F4	2.3919	0.00445151	-2.23008	-5.92879
PITG_17674	5'-3' exoribonuclease 1, putative | transcript_product=5'-3' exoribonuclease 1, putative | location=DS028176:376103-380619(+) | protein_length=1480 | sequence_SO=supercontig | SO=protein_coding_gene | is_pseudo=false	2.15831	2.38158	2.4028	2.85969	3.11425	3.08017	2.31423	3.01804	-0.703807	FALSE	FALSE	FALSE	FALSE	FALSE	FALSE	1.13194e-35	9.72215e-37	55.4335	164671.94	46	43	41	50	53	57	Cytoplasm	Soluble	NA	+	F2_F4	2.48884	0.00403206	-0.703807	-6.29995
PITG_17683	conserved hypothetical protein | transcript_product=conserved hypothetical protein | location=DS028176:435534-437219(+) | protein_length=489 | sequence_SO=supercontig | SO=protein_coding_gene | is_pseudo=false	2.8018	3.24281	2.88078	4.40049	4.80497	4.67163	2.97513	4.6257	-1.65057	FALSE	FALSE	FALSE	FALSE	FALSE	FALSE	3.28801e-42	1.44755e-42	57.3007	54977.62	26	24	26	23	27	28	Endoplasmic reticulum	Soluble	NA	+	F2_F4	3.09997	0.00215146	-1.65057	-9.14247
PITG_17690	conserved hypothetical protein | transcript_product=conserved hypothetical protein | location=DS028176:610670-613107(-) | protein_length=581 | sequence_SO=supercontig | SO=protein_coding_gene | is_pseudo=false	-2.54277	-2.93639	-3.12797	0.254938	-0.911911	-1.21774	-2.86904	-0.624904	-2.24414	FALSE	FALSE	FALSE	FALSE	FALSE	FALSE	8.4335e-28	1.94962e-29	52.9069	64113.15	8	5	5	10	10	9	Nucleus	Membrane	NA	+	F2_F4	2.02119	0.0081153	-2.24414	-4.66924
PITG_17709	conserved hypothetical protein | transcript_product=conserved hypothetical protein | location=DS028187:287983-290169(-) | protein_length=728 | sequence_SO=supercontig | SO=protein_coding_gene | is_pseudo=false	-1.07757	0.0189114	-1.61394	1.60903	0.831703	0.62549	-0.890866	1.02207	-1.91294	FALSE	FALSE	FALSE	FALSE	FALSE	FALSE	5.12391e-30	1.59128e-31	53.6557	84428.32	7	8	6	17	11	12	Endoplasmic reticulum	Membrane	NA	+	F2_F4	1.55563	0.0195109	-1.91294	-3.37862
PITG_17716	voltage-dependent anion-selective channel protein, putative | transcript_product=voltage-dependent anion-selective channel protein, putative | location=DS028187:485061-485909(+) | protein_length=282 | sequence_SO=supercontig | SO=protein_coding_gene | is_pseudo=false	7.96988	7.97428	7.86574	9.2056	9.22811	9.12022	7.93663	9.18464	-1.24801	FALSE	FALSE	FALSE	FALSE	FALSE	FALSE	3.65699e-34	2.2674e-35	54.9758	30504.46	23	32	31	21	35	36	Peroxisome	Soluble	NA	+	F2_F4	4.8734	0	-1.24801	-25.811
PITG_17726	conserved hypothetical protein | transcript_product=conserved hypothetical protein | location=DS028187:510233-510853(+) | protein_length=127 | sequence_SO=supercontig | SO=protein_coding_gene | is_pseudo=false	-0.486533	-0.0717411	-0.496843	1.5004	0.634027	0.766611	-0.351706	0.967013	-1.31872	FALSE	FALSE	FALSE	FALSE	FALSE	FALSE	2.4945e-27	5.48758e-29	52.7434	14552.59	7	6	6	5	9	9	Cytoplasm	Soluble	NA	+	F2_F4	1.91282	0.00993327	-1.31872	-4.3431
PITG_17728	conserved hypothetical protein | transcript_product=conserved hypothetical protein | location=DS028187:512120-513555(-) | protein_length=409 | sequence_SO=supercontig | SO=protein_coding_gene | is_pseudo=false	-5.67611	-5.1138	NA	NA	-3.40149	-3.38213	-5.39496	-3.39181	-2.00314	FALSE	FALSE	FALSE	FALSE	FALSE	FALSE	9.23536e-06	9.43897e-08	41.7198	46036.42	1	1	0	0	2	2	Mitochondrion	Soluble	NA	+	F2_F4	1.71764	0.0138296	-2.00314	-7.12048
PITG_17748	leucyl-tRNA synthetase, putative | transcript_product=leucyl-tRNA synthetase, putative | location=DS028174:294657-297423(+) | protein_length=885 | sequence_SO=supercontig | SO=protein_coding_gene | is_pseudo=false	-0.830817	-0.66795	-0.895226	0.0195694	0.0748539	0.306067	-0.797998	0.133497	-0.931494	FALSE	FALSE	FALSE	FALSE	FALSE	FALSE	2.79858e-30	9.05691e-32	53.7423	99226.7	16	14	14	19	15	17	Mitochondrion	Soluble	NA	+	F2_F4	2.96051	0.0025381	-0.931494	-8.40802
PITG_17814	conserved hypothetical protein | transcript_product=conserved hypothetical protein | location=DS028173:466000-468059(+) | protein_length=546 | sequence_SO=supercontig | SO=protein_coding_gene | is_pseudo=false	0.91697	-0.0119476	-1.07049	3.01649	2.20686	2.22043	-0.0551559	2.48126	-2.53642	FALSE	FALSE	FALSE	FALSE	FALSE	FALSE	5.13563e-29	1.38587e-30	53.3216	60469.93	6	5	6	9	10	9	Endoplasmic reticulum	Membrane	NA	+	F2_F4	1.79384	0.0120072	-2.53642	-4.00409
PITG_17829	Hypothetical protein | transcript_product=Hypothetical protein | location=DS028173:579632-581014(+) | protein_length=460 | sequence_SO=supercontig | SO=protein_coding_gene | is_pseudo=false	-3.01398	-2.58909	-2.14091	-1.66994	-0.925018	-1.20143	-2.58133	-1.26546	-1.31586	FALSE	FALSE	FALSE	FALSE	FALSE	FALSE	4.64483e-35	3.50365e-36	55.2489	49791.77	7	7	9	12	12	11	Nucleus	Soluble	NA	+	F2_F4	1.77534	0.0122642	-1.31586	-3.95307
PITG_17869	conserved hypothetical protein | transcript_product=conserved hypothetical protein | location=DS028178:344888-347775(-) | protein_length=936 | sequence_SO=supercontig | SO=protein_coding_gene | is_pseudo=false	NA	-4.64731	-3.97351	-2.05769	-2.38684	-2.46512	-4.31041	-2.30322	-2.00719	FALSE	FALSE	FALSE	FALSE	FALSE	FALSE	9.22013e-18	1.14373e-19	48.9708	105273.97	0	1	3	10	4	5	Nucleus	Soluble	NA	+	F2_F4	2.17354	0.00626362	-2.00719	-6.72716
PITG_17879	conserved hypothetical protein | transcript_product=conserved hypothetical protein | location=DS028178:477490-478459(-) | protein_length=279 | sequence_SO=supercontig | SO=protein_coding_gene | is_pseudo=false	-4.44324	-4.42039	-5.01249	-3.19067	-2.79127	-2.43874	-4.62537	-2.80689	-1.81848	FALSE	FALSE	FALSE	FALSE	FALSE	FALSE	3.01486e-15	3.49347e-17	47.7752	31847.55	3	2	1	4	4	4	Nucleus	Soluble	NA	+	F2_F4	2.47579	0.00405954	-1.81848	-6.24889
PITG_17883	condensin complex subunit 3, putative | transcript_product=condensin complex subunit 3, putative | location=DS028178:518559-522217(+) | protein_length=1156 | sequence_SO=supercontig | SO=protein_coding_gene | is_pseudo=false	-2.50253	-2.05351	-1.474	-0.138666	-0.93751	-0.551596	-2.01001	-0.542591	-1.46742	FALSE	FALSE	FALSE	FALSE	FALSE	FALSE	3.55635e-34	2.21087e-35	54.9795	131097.28	6	6	9	15	10	11	Nucleus	Soluble	NA	+	F2_F4	1.75464	0.012685	-1.46742	-3.89649
PITG_17895	conserved hypothetical protein | transcript_product=conserved hypothetical protein | location=DS028178:686947-689038(-) | protein_length=673 | sequence_SO=supercontig | SO=protein_coding_gene | is_pseudo=false	-4.4659	-2.92162	-3.81721	-2.4413	-2.5059	-2.34086	-3.73491	-2.42935	-1.30556	FALSE	FALSE	FALSE	FALSE	FALSE	FALSE	1.20969e-39	2.79466e-40	56.5884	75211.94	2	4	2	8	4	3	Cytoplasm	Soluble	NA	+	F2_F4	1.3552	0.0297067	-1.30556	-2.89957
PITG_17929	signal peptidase complex catalytic subunit SEC11A, putative | transcript_product=signal peptidase complex catalytic subunit SEC11A, putative | location=DS028181:411438-412279(-) | protein_length=180 | sequence_SO=supercontig | SO=protein_coding_gene | is_pseudo=false	3.65401	3.23833	2.77382	5.08006	4.68821	4.59416	3.22205	4.78748	-1.56542	FALSE	FALSE	FALSE	FALSE	FALSE	FALSE	2.77555e-37	3.50701e-38	55.9102	20366.59	14	15	15	10	18	17	Endoplasmic reticulum	Membrane	NA	+	F2_F4	2.21982	0.0058004	-1.56542	-5.31444
PITG_17936	structural maintenance of chromosomes protein 4, putative | transcript_product=structural maintenance of chromosomes protein 4, putative | location=DS028181:469487-473527(+) | protein_length=1346 | sequence_SO=supercontig | SO=protein_coding_gene | is_pseudo=false	0.0970316	0.951397	1.11933	1.59532	2.00382	2.04391	0.722586	1.88102	-1.15843	FALSE	FALSE	FALSE	FALSE	FALSE	FALSE	9.62586e-38	1.32901e-38	56.0441	152747.86	31	29	32	35	40	41	Cytoplasm	Soluble	NA	+	F2_F4	1.53769	0.0198323	-1.15843	-3.33412
PITG_17945	chitinase, putative | transcript_product=chitinase, putative | location=DS028181:541767-542588(-) | protein_length=273 | sequence_SO=supercontig | SO=protein_coding_gene | is_pseudo=false	-0.0638666	0.962444	-0.507832	1.50933	2.41316	1.57475	0.130248	1.83241	-1.70216	FALSE	FALSE	FALSE	FALSE	FALSE	FALSE	7.47015e-35	5.37974e-36	55.1864	29790.57	7	9	7	6	9	9	Extracellular	Soluble	GH19	+	F2_F4	1.50358	0.0214857	-1.70216	-3.25042
PITG_17950	conserved hypothetical protein | transcript_product=conserved hypothetical protein | location=DS028181:578223-581189(+) | protein_length=988 | sequence_SO=supercontig | SO=protein_coding_gene | is_pseudo=false	-7.05983	-4.88773	-3.86829	-2.15973	-2.71668	-3.32589	-5.27195	-2.7341	-2.53785	FALSE	FALSE	FALSE	FALSE	FALSE	FALSE	4.50549e-26	8.78263e-28	52.2988	111107.4	1	3	5	12	9	8	Nucleus	Soluble	NA	+	F2_F4	1.19346	0.0439302	-2.53785	-2.53895
PITG_17958	heme/steroid binding domain-containing protein, putative | transcript_product=heme/steroid binding domain-containing protein, putative | location=DS028181:617505-618308(-) | protein_length=267 | sequence_SO=supercontig | SO=protein_coding_gene | is_pseudo=false	3.50051	3.67897	3.43909	4.34004	5.04543	4.45669	3.53952	4.61405	-1.07453	FALSE	FALSE	FALSE	FALSE	FALSE	FALSE	3.09729e-30	9.95914e-32	53.7278	30313.93	18	17	20	14	21	20	Mitochondrion	Membrane	NA	+	F2_F4	2.02303	0.00805103	-1.07453	-4.67491
PITG_17959	conserved hypothetical protein | transcript_product=conserved hypothetical protein | location=DS028181:652514-653768(-) | protein_length=323 | sequence_SO=supercontig | SO=protein_coding_gene | is_pseudo=false	-1.57922	-2.5031	-3.04101	1.22321	-0.564775	-0.844767	-2.37444	-0.0621107	-2.31233	FALSE	FALSE	FALSE	FALSE	FALSE	FALSE	4.54966e-11	4.89963e-13	45.4559	36458.96	2	2	2	6	3	4	Endoplasmic reticulum	Membrane	NA	+	F2_F4	1.39036	0.0278403	-2.31233	-2.98086
PITG_17978	conserved hypothetical protein | transcript_product=conserved hypothetical protein | location=DS028182:418963-420624(+) | protein_length=390 | sequence_SO=supercontig | SO=protein_coding_gene | is_pseudo=false	-2.21891	-2.57028	-1.8992	-1.8635	-1.29004	-1.27415	-2.22946	-1.4759	-0.753567	FALSE	FALSE	FALSE	FALSE	FALSE	FALSE	1.61397e-30	5.38248e-32	53.8207	44419.93	8	7	8	9	10	12	Mitochondrion	Soluble	NA	+	F2_F4	1.28886	0.0352711	-0.753567	-2.74913
PITG_17982	conserved hypothetical protein | transcript_product=conserved hypothetical protein | location=DS028182:438384-440736(-) | protein_length=657 | sequence_SO=supercontig | SO=protein_coding_gene | is_pseudo=false	-1.99509	-1.93681	-2.50666	0.380407	-0.0993824	-0.442261	-2.14619	-0.0537455	-2.09244	FALSE	FALSE	FALSE	FALSE	FALSE	FALSE	9.99471e-21	1.38843e-22	50.2496	73732.12	5	2	5	12	7	7	Extracellular	Soluble	GT41	+	F2_F4	2.6561	0.00345668	-2.09244	-6.98694
PITG_17987	conserved hypothetical protein | transcript_product=conserved hypothetical protein | location=DS028182:447940-450501(-) | protein_length=829 | sequence_SO=supercontig | SO=protein_coding_gene | is_pseudo=false	0.769174	1.03219	0.598665	3.22995	2.69911	2.79485	0.80001	2.90797	-2.10796	FALSE	FALSE	FALSE	FALSE	FALSE	FALSE	8.31099e-35	5.94249e-36	55.1723	91070.23	21	20	20	23	25	27	Endoplasmic reticulum	Membrane	NA	+	F2_F4	3.28611	0.00160804	-2.10796	-10.2153
PITG_17992	P-3 complex subunit mu, putative | transcript_product=P-3 complex subunit mu, putative | location=DS028182:461740-463136(-) | protein_length=425 | sequence_SO=supercontig | SO=protein_coding_gene | is_pseudo=false	1.66851	1.65632	1.57472	2.7046	2.39043	2.05939	1.63318	2.38481	-0.751623	FALSE	FALSE	FALSE	FALSE	FALSE	FALSE	2.8017e-26	5.56209e-28	52.3726	47973.08	18	17	19	18	19	18	Cytoplasm	Soluble	NA	+	F2_F4	1.78712	0.0120143	-0.751623	-3.98549
PITG_17997	conserved hypothetical protein | transcript_product=conserved hypothetical protein | location=DS028182:471725-474086(-) | protein_length=654 | sequence_SO=supercontig | SO=protein_coding_gene | is_pseudo=false	-1.86662	-1.28153	-2.81233	0.642021	0.314428	0.178175	-1.98683	0.378208	-2.36503	FALSE	FALSE	FALSE	FALSE	FALSE	FALSE	1.7346e-22	2.6242e-24	50.9562	73705.2	9	8	7	17	15	15	Nucleus	Membrane	NA	+	F2_F4	2.14604	0.00644691	-2.36503	-5.06723
PITG_17998	3-hydroxyisobutyrate dehydrogenase, putative | transcript_product=3-hydroxyisobutyrate dehydrogenase, putative | location=DS028182:474623-476585(+) | protein_length=490 | sequence_SO=supercontig | SO=protein_coding_gene | is_pseudo=false	-2.7583	-2.60527	-2.67659	-1.47116	-1.80176	-1.78802	-2.68005	-1.68698	-0.993073	FALSE	FALSE	FALSE	FALSE	FALSE	FALSE	3.40789e-28	8.26585e-30	53.0423	53106.38	5	6	4	11	6	6	Mitochondrion	Soluble	NA	+	F2_F4	2.9807	0.0024384	-0.993073	-8.5109
PITG_18000	conserved hypothetical protein | transcript_product=conserved hypothetical protein | location=DS028182:478340-479211(+) | protein_length=238 | sequence_SO=supercontig | SO=protein_coding_gene | is_pseudo=false	-2.12582	-2.14415	-2.99785	0.388018	-0.444515	-0.468267	-2.42261	-0.174921	-2.24769	FALSE	FALSE	FALSE	FALSE	FALSE	FALSE	1.07732e-32	5.17585e-34	54.519	25990.33	2	2	2	4	2	2	Cell membrane	Membrane	NA	+	F2_F4	2.2972	0.00525291	-2.24769	-5.58396
PITG_18005	conserved hypothetical protein | transcript_product=conserved hypothetical protein | location=DS028182:488835-490016(-) | protein_length=393 | sequence_SO=supercontig | SO=protein_coding_gene | is_pseudo=false	1.38036	1.48103	1.06383	3.08623	2.38018	2.20351	1.30841	2.55664	-1.24823	FALSE	FALSE	FALSE	FALSE	FALSE	FALSE	5.90262e-24	9.7934e-26	51.5203	44055.46	10	8	7	10	9	8	Cell membrane	Membrane	NA	+	F2_F4	1.86184	0.010634	-1.24823	-4.1955
PITG_18007	CDP-alcohol phosphatidyltransferase, putative | transcript_product=CDP-alcohol phosphatidyltransferase, putative | location=DS028182:493405-494964(+) | protein_length=407 | sequence_SO=supercontig | SO=protein_coding_gene | is_pseudo=false	-0.936444	-0.474634	-0.645576	0.130749	0.563864	0.586288	-0.685551	0.426967	-1.11252	FALSE	FALSE	FALSE	FALSE	FALSE	FALSE	5.70567e-31	2.03359e-32	53.968	44844.7	4	3	3	3	3	4	Cell membrane	Membrane	NA	+	F2_F4	2.28824	0.00527025	-1.11252	-5.55219
PITG_18008	conserved hypothetical protein | transcript_product=conserved hypothetical protein | location=DS028182:495236-496490(-) | protein_length=402 | sequence_SO=supercontig | SO=protein_coding_gene | is_pseudo=false	-1.49923	-1.09274	-1.17411	-0.492823	0.527691	0.396076	-1.25536	0.143648	-1.39901	FALSE	FALSE	FALSE	FALSE	FALSE	FALSE	1.59818e-25	2.98009e-27	52.1003	46154.19	10	9	11	10	15	14	Cytoplasm	Soluble	NA	+	F2_F4	1.81761	0.0113579	-1.39901	-4.0703
PITG_18014	conserved hypothetical protein | transcript_product=conserved hypothetical protein | location=DS028182:509304-512993(-) | protein_length=1229 | sequence_SO=supercontig | SO=protein_coding_gene | is_pseudo=false	1.88215	1.47075	1.45264	3.00164	2.61498	2.78088	1.60185	2.79917	-1.19732	FALSE	FALSE	FALSE	FALSE	FALSE	FALSE	8.28849e-34	4.83093e-35	54.8663	135536.29	39	32	38	45	42	43	Nucleus	Soluble	NA	+	F2_F4	2.58106	0.00382084	-1.19732	-6.67113
PITG_18015	glycosyl transferase, putative | transcript_product=glycosyl transferase, putative | location=DS028182:513149-514708(+) | protein_length=519 | sequence_SO=supercontig | SO=protein_coding_gene | is_pseudo=false	-3.12122	-4.42571	-4.62416	-0.113537	-1.78463	-2.29741	-4.05703	-1.39853	-2.6585	FALSE	FALSE	FALSE	FALSE	FALSE	FALSE	8.99927e-33	4.36858e-34	54.5436	59509.46	2	2	2	8	3	3	Endoplasmic reticulum	Membrane	GT8	+	F2_F4	1.5157	0.0211285	-2.6585	-3.28004
PITG_18044	conserved hypothetical protein | transcript_product=conserved hypothetical protein | location=DS028185:281397-283019(+) | protein_length=490 | sequence_SO=supercontig | SO=protein_coding_gene | is_pseudo=false	-4.03311	-5.43907	-5.19278	-1.87646	-3.70224	-3.34206	-4.88832	-2.97359	-1.91473	FALSE	FALSE	FALSE	FALSE	FALSE	FALSE	6.87977e-22	1.00813e-23	50.7199	55047.68	3	2	3	7	3	4	Endoplasmic reticulum	Membrane	NA	+	F2_F4	1.27082	0.0367019	-1.91473	-2.70883
PITG_18052	60S ribosomal protein L3 | transcript_product=60S ribosomal protein L3 | location=DS028185:299832-301001(+) | protein_length=389 | sequence_SO=supercontig | SO=protein_coding_gene | is_pseudo=false	6.22533	6.40637	6.45004	6.84696	7.26872	7.06557	6.36058	7.06042	-0.699837	FALSE	FALSE	FALSE	FALSE	FALSE	FALSE	1.13938e-31	4.51879e-33	54.1937	44316.73	35	42	45	23	49	49	Cytoplasm	Soluble	NA	+	F2_F4	2.12662	0.00636814	-0.699837	-5.00366
PITG_18053	dolichyl-diphosphooligosaccharide-protein glycosyltransferase subunit | transcript_product=dolichyl-diphosphooligosaccharide-protein glycosyltransferase subunit | location=DS028185:301252-302750(-) | protein_length=470 | sequence_SO=supercontig | SO=protein_coding_gene | is_pseudo=false	6.48352	6.61049	6.42849	8.24792	8.17815	8.16058	6.5075	8.19555	-1.68805	FALSE	FALSE	FALSE	FALSE	FALSE	FALSE	6.79872e-37	7.77631e-38	55.7961	52456.41	35	42	41	29	44	46	Endoplasmic reticulum	Membrane	NA	+	F2_F4	5.01873	0	-1.68805	-28.0739
PITG_18063	bifunctional polynucleotide phosphatase/kinase, putative | transcript_product=bifunctional polynucleotide phosphatase/kinase, putative | location=DS028185:348313-350004(+) | protein_length=430 | sequence_SO=supercontig | SO=protein_coding_gene | is_pseudo=false	-0.687846	-1.24239	-1.22758	-0.216639	-0.510849	-0.280502	-1.05261	-0.335997	-0.716609	FALSE	FALSE	FALSE	FALSE	FALSE	FALSE	2.61059e-29	7.29214e-31	53.4204	48596.01	12	10	8	17	12	13	Mitochondrion	Soluble	NA	+	F2_F4	1.61475	0.0164872	-0.716609	-3.52775
PITG_18076	phosphoglycerate mutase family | transcript_product=phosphoglycerate mutase family | location=DS028185:392442-393721(-) | protein_length=367 | sequence_SO=supercontig | SO=protein_coding_gene | is_pseudo=false	0.338052	0.879507	0.385262	1.55972	2.2247	2.00254	0.534274	1.92899	-1.39471	FALSE	FALSE	FALSE	FALSE	FALSE	FALSE	1.7882e-23	2.87624e-25	51.3377	41512.82	8	9	8	11	14	11	Mitochondrion	Membrane	NA	+	F2_F4	2.22765	0.00572959	-1.39471	-5.34123
PITG_18083	alkaline phosphatase, putative | transcript_product=alkaline phosphatase, putative | location=DS028185:455322-456854(+) | protein_length=510 | sequence_SO=supercontig | SO=protein_coding_gene | is_pseudo=false	-0.971038	-0.683847	-1.36859	-0.499859	-0.250517	-0.312014	-1.00782	-0.35413	-0.653695	FALSE	FALSE	FALSE	FALSE	FALSE	FALSE	2.51083e-18	3.17539e-20	49.2242	56079.04	5	4	4	5	4	3	Extracellular	Soluble	NA	+	F2_F4	1.43274	0.0254687	-0.653695	-3.08033
PITG_18091	structural maintenance of chromosomes protein, putative | transcript_product=structural maintenance of chromosomes protein, putative | location=DS028185:524907-528602(+) | protein_length=1183 | sequence_SO=supercontig | SO=protein_coding_gene | is_pseudo=false	0.75528	1.1103	1.40238	2.22355	2.26286	2.42105	1.08932	2.30249	-1.21317	FALSE	FALSE	FALSE	FALSE	FALSE	FALSE	3.43322e-33	1.79615e-34	54.6747	134516.13	28	35	35	36	47	46	Cytoplasm	Soluble	NA	+	F2_F4	2.45572	0.00416467	-1.21317	-6.17102
PITG_18102	conserved hypothetical protein | transcript_product=conserved hypothetical protein | location=DS028185:581277-582578(+) | protein_length=433 | sequence_SO=supercontig | SO=protein_coding_gene | is_pseudo=false	NA	-3.82173	-2.77202	-2.21727	-1.93412	-1.5468	-3.29688	-1.8994	-1.39748	FALSE	FALSE	FALSE	FALSE	FALSE	FALSE	1.22343e-31	4.82209e-33	54.1838	49759.57	0	3	3	6	5	6	Mitochondrion	Soluble	NA	+	F2_F4	1.2415	0.0388549	-1.39748	-3.00705
PITG_18103	Poly(A) RNA polymerase, putative | transcript_product=Poly(A) RNA polymerase, putative | location=DS028185:582655-584124(-) | protein_length=489 | sequence_SO=supercontig | SO=protein_coding_gene | is_pseudo=false	-0.685288	-0.915247	-0.446764	0.656393	0.237064	0.233068	-0.682433	0.375508	-1.05794	FALSE	FALSE	FALSE	FALSE	FALSE	FALSE	9.93166e-31	3.4264e-32	53.8896	56305.14	6	5	7	12	7	8	Nucleus	Soluble	NA	+	F2_F4	2.2522	0.00548729	-1.05794	-5.4259
PITG_18107	Der1-like family, putative | transcript_product=Der1-like family, putative | location=DS028185:602774-603899(+) | protein_length=250 | sequence_SO=supercontig | SO=protein_coding_gene | is_pseudo=false	1.40685	1.18824	0.529226	2.8913	2.68934	2.74189	1.04144	2.77418	-1.73274	FALSE	FALSE	FALSE	FALSE	FALSE	FALSE	1.39058e-15	1.62342e-17	47.9421	27653.4	3	3	3	3	3	3	Endoplasmic reticulum	Membrane	NA	+	F2_F4	2.51489	0.00393021	-1.73274	-6.40296
PITG_18140;PITG_18145;PITG_18148	Crinkler (CRN) family protein | transcript_product=Crinkler (CRN) family protein | location=DS028180:242064-243290(+) | protein_length=408 | sequence_SO=supercontig | SO=protein_coding_gene | is_pseudo=false;Crinkler (CRN) protein family | transcript_product=Crinkler (CRN) protein family | location=DS028180:334600-335826(+) | protein_length=408 | sequence_SO=supercontig | SO=protein_coding_gene | is_pseudo=false;Crinkler (CRN) family protein | transcript_product=Crinkler (CRN) family protein | location=DS028180:382585-383811(+) | protein_length=408 | sequence_SO=supercontig | SO=protein_coding_gene | is_pseudo=false	-2.28098	-1.48997	-2.69311	-1.3915	-0.477949	-0.187206	-2.15469	-0.685552	-1.46914	FALSE	FALSE	FALSE	FALSE	FALSE	FALSE	8.05034e-26	1.53549e-27	52.2081	45000.67;45000.67;45000.67	3	3	2	5	4	5	Extracellular;Extracellular;Extracellular	Soluble;Soluble;Soluble	NA	+	F2_F4	1.35635	0.0297238	-1.46914	-2.90221
PITG_18184	conserved hypothetical protein | transcript_product=conserved hypothetical protein | location=DS028180:643445-646407(-) | protein_length=894 | sequence_SO=supercontig | SO=protein_coding_gene | is_pseudo=false	-1.21513	-1.28767	-0.843924	-0.317898	-0.0558643	0.124586	-1.11557	-0.0830588	-1.03252	FALSE	FALSE	FALSE	FALSE	FALSE	FALSE	1.12513e-34	7.7672e-36	55.1323	100211.48	11	10	9	13	12	13	Nucleus	Soluble	NA	+	F2_F4	2.2702	0.00552354	-1.03252	-5.4887
PITG_18185	phospholipase D, Pi-sPLD-like-1 | transcript_product=phospholipase D, Pi-sPLD-like-1 | location=DS028180:646543-648192(+) | protein_length=549 | sequence_SO=supercontig | SO=protein_coding_gene | is_pseudo=false	0.614797	1.63456	0.821589	1.64223	2.54115	1.97657	1.02365	2.05332	-1.02967	FALSE	FALSE	FALSE	FALSE	FALSE	FALSE	2.76207e-30	8.94289e-32	53.7442	61103.64	13	15	14	17	19	18	Golgi apparatus	Membrane	NA	+	F2_F4	1.18919	0.0445258	-1.02967	-2.52968
PITG_18233	conserved hypothetical protein | transcript_product=conserved hypothetical protein | location=DS028183:423848-424390(-) | protein_length=135 | sequence_SO=supercontig | SO=protein_coding_gene | is_pseudo=false	2.8634	3.17663	2.45202	4.47901	4.17553	3.9907	2.83068	4.21508	-1.3844	FALSE	FALSE	FALSE	FALSE	FALSE	FALSE	9.69604e-17	1.1686e-18	48.499	15710.65	3	3	3	3	4	4	Endoplasmic reticulum	Membrane	NA	+	F2_F4	2.26205	0.00555216	-1.3844	-5.4602
PITG_18237	replication factor C subunit 2 | transcript_product=replication factor C subunit 2 | location=DS028183:429367-430350(+) | protein_length=327 | sequence_SO=supercontig | SO=protein_coding_gene | is_pseudo=false	1.83589	1.87575	2.19645	2.42143	2.7376	2.8792	1.96936	2.67941	-0.710047	FALSE	FALSE	FALSE	FALSE	FALSE	FALSE	2.63745e-34	1.69222e-35	55.0193	35705.42	21	23	24	22	25	24	Cytoplasm	Soluble	NA	+	F2_F4	1.79643	0.0118154	-0.710047	-4.01126
PITG_18244	conserved hypothetical protein | transcript_product=conserved hypothetical protein | location=DS028183:451530-455597(+) | protein_length=1318 | sequence_SO=supercontig | SO=protein_coding_gene | is_pseudo=false	-1.09559	-0.825378	-1.13643	0.653275	0.049469	0.389854	-1.01913	0.364199	-1.38333	FALSE	FALSE	FALSE	FALSE	FALSE	FALSE	2.04714e-42	9.366e-43	57.3568	146286.84	13	16	14	22	16	19	Nucleus	Soluble	NA	+	F2_F4	2.63822	0.00337722	-1.38333	-6.91057
PITG_18245	conserved hypothetical protein | transcript_product=conserved hypothetical protein | location=DS028183:455992-457421(-) | protein_length=316 | sequence_SO=supercontig | SO=protein_coding_gene | is_pseudo=false	-2.57232	-3.88739	-2.69924	-1.70458	-1.68925	-0.929001	-3.05298	-1.44094	-1.61204	FALSE	FALSE	FALSE	FALSE	FALSE	FALSE	1.87419e-25	3.47809e-27	52.0752	35793.47	4	2	5	5	7	9	Nucleus	Soluble	NA	+	F2_F4	1.51737	0.0210376	-1.61204	-3.28412
PITG_18246	conserved hypothetical protein | transcript_product=conserved hypothetical protein | location=DS028183:457699-460407(+) | protein_length=902 | sequence_SO=supercontig | SO=protein_coding_gene | is_pseudo=false	0.178649	0.614771	0.969376	1.98444	1.91038	1.24954	0.587599	1.71479	-1.12719	FALSE	FALSE	FALSE	FALSE	FALSE	FALSE	1.56869e-39	3.54221e-40	56.5565	100641.73	16	19	19	18	19	21	Nucleus	Soluble	NA	+	F2_F4	1.5834	0.0180168	-1.12719	-3.44818
PITG_18251	peptide chain release factor 1 | transcript_product=peptide chain release factor 1 | location=DS028183:469006-470177(+) | protein_length=366 | sequence_SO=supercontig | SO=protein_coding_gene | is_pseudo=false	-3.43012	-2.8583	-2.56318	-1.92503	-2.30696	-1.48772	-2.95053	-1.90657	-1.04396	FALSE	FALSE	FALSE	FALSE	FALSE	FALSE	4.84787e-28	1.15347e-29	52.9898	40962.24	5	4	6	7	5	7	Cytoplasm	Soluble	NA	+	F2_F4	1.40028	0.0272378	-1.04396	-3.004
PITG_18275	conserved hypothetical protein | transcript_product=conserved hypothetical protein | location=DS028183:659985-661961(+) | protein_length=658 | sequence_SO=supercontig | SO=protein_coding_gene | is_pseudo=false	-8.08234	-5.72343	-6.04884	-1.94522	-2.06316	-2.50941	-6.6182	-2.1726	-4.44561	FALSE	FALSE	FALSE	FALSE	FALSE	FALSE	1.10889e-25	2.09167e-27	52.1579	75766.58	1	2	2	5	4	4	Golgi apparatus	Membrane	GT71	+	F2_F4	2.37511	0.00455086	-4.44561	-5.86643
PITG_18276	conserved hypothetical protein | transcript_product=conserved hypothetical protein | location=DS028183:664710-666413(+) | protein_length=542 | sequence_SO=supercontig | SO=protein_coding_gene | is_pseudo=false	-2.97103	-2.53274	-3.64875	-0.879393	-0.758608	-1.27576	-3.05084	-0.971254	-2.07959	FALSE	FALSE	FALSE	FALSE	FALSE	FALSE	1.26319e-20	1.74509e-22	50.2077	62515.71	2	2	2	7	6	5	Cytoplasm	Soluble	GT71	+	F2_F4	2.3496	0.00477693	-2.07959	-5.77264
PITG_18279	conserved hypothetical protein | transcript_product=conserved hypothetical protein | location=DS028183:671396-675164(-) | protein_length=1157 | sequence_SO=supercontig | SO=protein_coding_gene | is_pseudo=false	-0.936311	-0.932295	-1.08996	1.0589	1.02926	0.77911	-0.986189	0.955757	-1.94195	FALSE	FALSE	FALSE	FALSE	FALSE	FALSE	4.75129e-29	1.28811e-30	53.333	128801.97	11	9	8	13	14	13	Cell membrane	Membrane	GT71	+	F2_F4	4.33491	0.00250667	-1.94195	-18.8907
PITG_18301	conserved hypothetical protein | transcript_product=conserved hypothetical protein | location=DS028184:97332-98021(-) | protein_length=157 | sequence_SO=supercontig | SO=protein_coding_gene | is_pseudo=false	-2.35518	-1.96326	-2.44912	-1.93552	-1.25657	-1.45746	-2.25585	-1.54985	-0.706003	FALSE	FALSE	FALSE	FALSE	FALSE	FALSE	1.55951e-22	2.36596e-24	50.9743	17926.66	4	5	4	4	6	6	Golgi apparatus	Membrane	NA	+	F2_F4	1.32023	0.0325676	-0.706003	-2.81981
PITG_18303	aspartyl-tRNA synthetase, putative | transcript_product=aspartyl-tRNA synthetase, putative | location=DS028184:123067-125100(-) | protein_length=653 | sequence_SO=supercontig | SO=protein_coding_gene | is_pseudo=false	-3.13801	-2.05118	-2.26979	-1.47595	-1.3773	-0.947771	-2.48633	-1.26701	-1.21932	FALSE	FALSE	FALSE	FALSE	FALSE	FALSE	4.7805e-33	2.44795e-34	54.6298	73331.39	4	6	7	12	7	8	Mitochondrion	Soluble	NA	+	F2_F4	1.52423	0.0209082	-1.21932	-3.30096
PITG_18328	conserved hypothetical protein | transcript_product=conserved hypothetical protein | location=DS028184:332731-333369(-) | protein_length=212 | sequence_SO=supercontig | SO=protein_coding_gene | is_pseudo=false	2.07636	2.43887	1.88336	3.67508	3.87944	3.95861	2.13286	3.83771	-1.70485	FALSE	FALSE	FALSE	FALSE	FALSE	FALSE	9.80729e-35	6.88576e-36	55.1504	22887.06	11	16	13	10	15	16	Cell membrane	Membrane	NA	+	F2_F4	3.12745	0.00223838	-1.70485	-9.29399
PITG_18366	choline/Carnitine O-acyltransferase, putative | transcript_product=choline/Carnitine O-acyltransferase, putative | location=DS028184:518932-521316(-) | protein_length=794 | sequence_SO=supercontig | SO=protein_coding_gene | is_pseudo=false	-1.92221	-1.65874	-2.2122	-0.262194	-0.975386	-0.639181	-1.93105	-0.625587	-1.30546	FALSE	FALSE	FALSE	FALSE	FALSE	FALSE	1.20669e-19	1.60251e-21	49.797	90222.49	8	9	7	11	10	11	Endoplasmic reticulum	Membrane	NA	+	F2_F4	2.12764	0.00637969	-1.30546	-5.00699
PITG_18378	conserved hypothetical protein | transcript_product=conserved hypothetical protein | location=DS028184:564823-565942(+) | protein_length=267 | sequence_SO=supercontig | SO=protein_coding_gene | is_pseudo=false	-0.96609	-0.9126	-1.05439	1.00928	0.533289	0.209818	-0.977693	0.584129	-1.56182	FALSE	FALSE	FALSE	FALSE	FALSE	FALSE	1.76982e-17	2.17384e-19	48.8418	30060.86	5	3	4	6	5	5	Endoplasmic reticulum	Membrane	NA	+	F2_F4	2.56925	0.00377671	-1.56182	-6.6226
PITG_18417	conserved hypothetical protein | transcript_product=conserved hypothetical protein | location=DS028179:73242-74639(-) | protein_length=465 | sequence_SO=supercontig | SO=protein_coding_gene | is_pseudo=false	-0.0460234	0.297586	0.42165	0.790833	1.1634	1.43486	0.224404	1.1297	-0.905293	FALSE	FALSE	FALSE	FALSE	FALSE	FALSE	1.23054e-28	3.17499e-30	53.1932	51160.9	9	11	12	13	11	14	Nucleus	Soluble	NA	+	F2_F4	1.74892	0.0128802	-0.905293	-3.88093
PITG_18437	uricase, putative | transcript_product=uricase, putative | location=DS028179:294576-295665(+) | protein_length=307 | sequence_SO=supercontig | SO=protein_coding_gene | is_pseudo=false	4.32934	4.53771	3.76879	4.92744	5.39795	4.83972	4.21195	5.05504	-0.84309	FALSE	FALSE	FALSE	FALSE	FALSE	FALSE	6.00154e-35	4.401e-36	55.2152	33553.5	19	22	23	17	25	22	Peroxisome	Soluble	NA	+	F2_F4	1.36874	0.029278	-0.84309	-2.93076
PITG_18459	conserved hypothetical protein | transcript_product=conserved hypothetical protein | location=DS028179:438806-440297(-) | protein_length=311 | sequence_SO=supercontig | SO=protein_coding_gene | is_pseudo=false	1.69792	2.16078	1.96028	2.42349	2.78536	2.73085	1.93966	2.64657	-0.706907	FALSE	FALSE	FALSE	FALSE	FALSE	FALSE	1.19607e-29	3.51636e-31	53.5336	33989.07	8	10	9	10	10	11	Cytoplasm	Soluble	NA	+	F2_F4	1.80603	0.0115911	-0.706907	-4.03795
PITG_18474	CCR4-NOT transcription complex subunit, putative | transcript_product=CCR4-NOT transcription complex subunit, putative | location=DS028179:613003-620264(+) | protein_length=2370 | sequence_SO=supercontig | SO=protein_coding_gene | is_pseudo=false	3.22873	2.59977	2.97841	4.42613	3.57446	3.89297	2.93564	3.96452	-1.02888	FALSE	FALSE	FALSE	FALSE	FALSE	FALSE	1.72649e-31	6.65129e-33	54.1357	259654.2	76	50	54	89	73	80	Cytoplasm	Soluble	NA	+	F2_F4	1.53826	0.0198396	-1.02888	-3.33554
PITG_18498	conserved hypothetical protein | transcript_product=conserved hypothetical protein | location=DS028186:183054-188330(-) | protein_length=1744 | sequence_SO=supercontig | SO=protein_coding_gene | is_pseudo=false	0.77498	0.480965	0.26082	1.7474	1.37774	1.68854	0.505588	1.60456	-1.09897	FALSE	FALSE	FALSE	FALSE	FALSE	FALSE	1.25087e-31	4.92191e-33	54.1807	193058.45	29	25	22	48	30	33	Nucleus	Soluble	NA	+	F2_F4	2.36974	0.00470661	-1.09897	-5.84657
PITG_18519	conserved hypothetical protein | transcript_product=conserved hypothetical protein | location=DS028186:324662-327329(-) | protein_length=785 | sequence_SO=supercontig | SO=protein_coding_gene | is_pseudo=false	-2.12734	-1.60895	NA	-0.560583	0.153479	-0.46949	-1.86814	-0.292198	-1.57595	FALSE	FALSE	FALSE	FALSE	FALSE	FALSE	5.32995e-14	6.02157e-16	47.1335	88708.36	2	4	0	11	8	6	Cell membrane	Membrane	NA	+	F2_F4	1.6952	0.0144037	-1.57595	-4.52609
PITG_18542	conserved hypothetical protein | transcript_product=conserved hypothetical protein | location=DS028186:439802-440652(+) | protein_length=262 | sequence_SO=supercontig | SO=protein_coding_gene | is_pseudo=false	-1.17686	-1.22798	-2.0284	2.20601	-0.712515	2.15415	-1.47775	1.21588	-2.69363	FALSE	FALSE	FALSE	FALSE	FALSE	FALSE	3.92236e-14	4.44064e-16	47.2038	28326.98	3	3	3	7	5	5	Cytoplasm	Soluble	NA	+	F2_F4	1.2604	0.0374383	-2.69363	-2.68568
PITG_18602	conserved hypothetical protein | transcript_product=conserved hypothetical protein | location=DS028190:531278-532664(+) | protein_length=338 | sequence_SO=supercontig | SO=protein_coding_gene | is_pseudo=false	-2.61396	-2.27631	-2.04658	-1.82389	-1.28758	-1.44016	-2.31228	-1.51721	-0.795073	FALSE	FALSE	FALSE	FALSE	FALSE	FALSE	1.82668e-16	2.18577e-18	48.3689	39399.4	2	1	1	4	2	2	Nucleus	Soluble	NA	+	F2_F4	1.59068	0.0176843	-0.795073	-3.46657
PITG_18623	polycomb protein, putative | transcript_product=polycomb protein, putative | location=DS028195:49504-50861(+) | protein_length=385 | sequence_SO=supercontig | SO=protein_coding_gene | is_pseudo=false	-1.39649	-1.0647	-1.01419	-0.597874	-0.714796	-0.359838	-1.15846	-0.557503	-0.600957	FALSE	FALSE	FALSE	FALSE	FALSE	FALSE	1.70962e-24	2.94834e-26	51.7219	42861.9	8	9	9	10	10	9	Cytoplasm	Soluble	NA	+	F2_F4	1.71116	0.0138481	-0.600957	-3.77936
PITG_18624	kinesin-like protein | transcript_product=kinesin-like protein | location=DS028195:52315-55624(+) | protein_length=961 | sequence_SO=supercontig | SO=protein_coding_gene | is_pseudo=false	-1.71592	-1.64819	-1.89053	-0.908987	-0.269339	-0.876104	-1.75155	-0.68481	-1.06674	FALSE	FALSE	FALSE	FALSE	FALSE	FALSE	2.85645e-31	1.07155e-32	54.0653	108115.85	8	10	10	16	17	15	Cytoplasm	Soluble	NA	+	F2_F4	2.07761	0.00728163	-1.06674	-4.84602
PITG_18632	ATPase | transcript_product=ATPase | location=DS028195:510172-511550(+) | protein_length=414 | sequence_SO=supercontig | SO=protein_coding_gene | is_pseudo=false	2.0478	2.26083	1.81454	3.5942	3.31576	3.39006	2.04106	3.43334	-1.39228	FALSE	FALSE	FALSE	FALSE	FALSE	FALSE	7.72009e-26	1.47571e-27	52.2147	46424.19	19	20	21	22	21	21	Cytoplasm	Soluble	NA	+	F2_F4	3.08757	0.00211048	-1.39228	-9.07487
PITG_18707	glycerol-3-phosphate O-acyltransferase, putative | transcript_product=glycerol-3-phosphate O-acyltransferase, putative | location=DS028193:213816-216070(-) | protein_length=728 | sequence_SO=supercontig | SO=protein_coding_gene | is_pseudo=false	5.1114	4.9857	4.88015	6.31497	6.47814	6.46022	4.99242	6.41778	-1.42536	FALSE	FALSE	FALSE	FALSE	FALSE	FALSE	3.71334e-28	8.96323e-30	53.0295	80843.63	39	41	42	38	49	51	Cell membrane	Membrane	NA	+	F2_F4	4.14065	0.00189899	-1.42536	-16.8723
PITG_18718	GTP-binding nuclear protein spi1 | transcript_product=GTP-binding nuclear protein spi1 | location=DS028193:248941-250007(+) | protein_length=220 | sequence_SO=supercontig | SO=protein_coding_gene | is_pseudo=false	6.86734	7.15394	6.98472	7.76262	7.71851	7.77511	7.002	7.75208	-0.75008	FALSE	FALSE	FALSE	FALSE	FALSE	FALSE	2.309e-26	4.61404e-28	52.4026	24936.61	18	20	18	15	21	19	Nucleus	Soluble	NA	+	F2_F4	3.04213	0.00267838	-0.75008	-8.83098
PITG_18722	conserved hypothetical protein | transcript_product=conserved hypothetical protein | location=DS028193:259001-260071(-) | protein_length=328 | sequence_SO=supercontig | SO=protein_coding_gene | is_pseudo=false	-2.6569	-2.47374	-2.17519	-1.6773	-1.08566	-1.15401	-2.43528	-1.30566	-1.12962	FALSE	FALSE	FALSE	FALSE	FALSE	FALSE	8.49265e-25	1.50047e-26	51.8346	37260.27	7	5	6	7	8	8	Mitochondrion	Membrane	NA	+	F2_F4	2.07357	0.00737979	-1.12962	-4.83318
PITG_18728	conserved hypothetical protein | transcript_product=conserved hypothetical protein | location=DS028193:286270-288632(-) | protein_length=510 | sequence_SO=supercontig | SO=protein_coding_gene | is_pseudo=false	1.69092	1.79803	1.75435	2.86229	3.0765	3.14856	1.74777	3.02912	-1.28135	FALSE	FALSE	FALSE	FALSE	FALSE	FALSE	2.32304e-24	3.97392e-26	51.6723	57977.66	2	3	3	2	3	3	Peroxisome	Membrane	NA	+	F2_F4	3.82297	0.00113253	-1.28135	-14.0163
PITG_18746	conserved hypothetical protein | transcript_product=conserved hypothetical protein | location=DS028193:365098-366291(+) | protein_length=397 | sequence_SO=supercontig | SO=protein_coding_gene | is_pseudo=false	0.962415	1.53575	0.98354	1.73302	1.96746	1.72918	1.16057	1.80989	-0.649318	FALSE	FALSE	FALSE	FALSE	FALSE	FALSE	6.47096e-32	2.65514e-33	54.2722	42046.74	12	12	11	12	13	13	Mitochondrion	Soluble	NA	+	F2_F4	1.47858	0.0227042	-0.649318	-3.18984
PITG_18747	GlcNac transferase | transcript_product=GlcNac transferase | location=DS028193:366386-368047(-) | protein_length=553 | sequence_SO=supercontig | SO=protein_coding_gene | is_pseudo=false	0.679933	0.95957	0.0435829	2.93689	2.76693	2.79181	0.561029	2.83188	-2.27085	FALSE	FALSE	FALSE	FALSE	FALSE	FALSE	4.67274e-30	1.45893e-31	53.6689	61764.93	18	23	18	22	31	32	Endoplasmic reticulum	Membrane	GT60	+	F2_F4	2.92363	0.00241064	-2.27085	-8.22305
PITG_18749	conserved hypothetical protein | transcript_product=conserved hypothetical protein | location=DS028193:379611-382183(+) | protein_length=412 | sequence_SO=supercontig | SO=protein_coding_gene | is_pseudo=false	-4.35058	NA	-5.172	-3.23159	-2.67702	-2.82156	-4.76129	-2.91006	-1.85123	FALSE	FALSE	FALSE	FALSE	FALSE	FALSE	1.38291e-20	1.90747e-22	50.1914	45089.87	2	0	2	3	3	3	Nucleus	Soluble	NA	+	F2_F4	1.80148	0.0117617	-1.85123	-4.9531
PITG_18751	peroxisome assembly protein, putative | transcript_product=peroxisome assembly protein, putative | location=DS028193:383282-384470(-) | protein_length=330 | sequence_SO=supercontig | SO=protein_coding_gene | is_pseudo=false	-3.82262	-3.87029	-4.84269	-1.68634	-2.22565	-2.44944	-4.17853	-2.12048	-2.05806	FALSE	FALSE	FALSE	FALSE	FALSE	FALSE	4.83946e-24	8.07345e-26	51.5528	36591.42	2	2	2	5	3	3	Cytoplasm	Soluble	NA	+	F2_F4	2.16115	0.00638054	-2.05806	-5.11711
PITG_18752	small nuclear ribonucleoprotein-associated protein, putative | transcript_product=small nuclear ribonucleoprotein-associated protein, putative | location=DS028193:384655-385566(+) | protein_length=216 | sequence_SO=supercontig | SO=protein_coding_gene | is_pseudo=false	0.63185	0.665234	0.953146	1.5874	1.31286	1.69869	0.750077	1.53298	-0.782907	FALSE	FALSE	FALSE	FALSE	FALSE	FALSE	3.50245e-25	6.37305e-27	51.9761	22418.64	7	7	7	6	7	9	Nucleus	Soluble	NA	+	F2_F4	2.15657	0.0063607	-0.782907	-5.10193
PITG_18755	SDA1 family protein | transcript_product=SDA1 family protein | location=DS028193:387592-389672(+) | protein_length=594 | sequence_SO=supercontig | SO=protein_coding_gene | is_pseudo=false	1.64449	1.35334	1.59356	2.90599	2.46605	2.47611	1.53046	2.61605	-1.08559	FALSE	FALSE	FALSE	FALSE	FALSE	FALSE	3.35269e-26	6.6128e-28	52.3448	68107.95	29	22	23	28	24	24	Nucleus	Soluble	NA	+	F2_F4	2.50547	0.003898	-1.08559	-6.36557
PITG_18786	conserved hypothetical protein | transcript_product=conserved hypothetical protein | location=DS028198:320888-321890(-) | protein_length=312 | sequence_SO=supercontig | SO=protein_coding_gene | is_pseudo=false	-0.949098	-0.779915	-1.1984	0.707409	0.295835	0.00835228	-0.975804	0.337199	-1.313	FALSE	FALSE	FALSE	FALSE	FALSE	FALSE	4.39843e-34	2.68197e-35	54.9511	32766.07	8	7	8	9	9	8	Plastid	Membrane	NA	+	F2_F4	2.28825	0.00527403	-1.313	-5.55224
PITG_18860	conserved hypothetical protein | transcript_product=conserved hypothetical protein | location=DS028197:321076-322063(+) | protein_length=304 | sequence_SO=supercontig | SO=protein_coding_gene | is_pseudo=false	NA	-2.98831	-2.74086	-1.53288	-1.74953	-1.06344	-2.86458	-1.44862	-1.41597	FALSE	FALSE	FALSE	FALSE	FALSE	FALSE	2.61752e-31	9.88809e-33	54.0775	34207.14	0	4	6	4	6	7	Nucleus	Soluble	NA	+	F2_F4	1.8382	0.0110592	-1.41597	-5.10809
PITG_18861	conserved hypothetical protein | transcript_product=conserved hypothetical protein | location=DS028197:322349-323506(-) | protein_length=368 | sequence_SO=supercontig | SO=protein_coding_gene | is_pseudo=false	NA	-7.88026	-7.55807	NA	-6.67008	-6.7622	-7.71917	-6.71614	-1.00303	TRUE	TRUE	TRUE	TRUE	TRUE	TRUE	7.72112e-14	8.70335e-16	47.048	40201.96	0	1	1	0	1	1	Nucleus	Soluble	NA	+	F2_F4	1.57206	0.0188465	-1.00303	-5.98641
PITG_18862	conserved hypothetical protein | transcript_product=conserved hypothetical protein | location=DS028197:324068-328572(+) | protein_length=1454 | sequence_SO=supercontig | SO=protein_coding_gene | is_pseudo=false	0.377206	1.08202	0.584604	2.05175	1.57114	1.84228	0.681277	1.82172	-1.14045	FALSE	FALSE	FALSE	FALSE	FALSE	FALSE	6.55855e-31	2.3222e-32	53.9483	161410.95	25	22	24	48	33	40	Nucleus	Soluble	NA	+	F2_F4	1.97909	0.00870551	-1.14045	-4.54049
PITG_18867	tRNA-dihydrouridine synthase, putative | transcript_product=tRNA-dihydrouridine synthase, putative | location=DS028197:483674-484341(+) | protein_length=199 | sequence_SO=supercontig | SO=protein_coding_gene | is_pseudo=false	-6.32863	-6.67893	-5.95151	-4.73408	NA	-5.34253	-6.31969	-5.03831	-1.28138	FALSE	FALSE	FALSE	FALSE	FALSE	FALSE	7.63232e-15	8.79444e-17	47.5717	21776.03	1	1	1	2	0	1	Peroxisome	Soluble	NA	+	F2_F4	1.44229	0.0248577	-1.28139	-3.62513
PITG_18912	nonsense transcript regulator | transcript_product=nonsense transcript regulator | location=DS028203:368409-370472(+) | protein_length=687 | sequence_SO=supercontig | SO=protein_coding_gene | is_pseudo=false	0.0843115	0.0862541	0.175779	1.30507	1.10245	1.15975	0.115448	1.18909	-1.07364	FALSE	FALSE	FALSE	FALSE	FALSE	FALSE	2.24112e-29	6.32063e-31	53.4426	76098.53	16	15	17	21	18	19	Cytoplasm	Soluble	NA	+	F2_F4	4.04123	0.00164912	-1.07364	-15.9225
PITG_18922	conserved hypothetical protein | transcript_product=conserved hypothetical protein | location=DS028209:81088-82929(+) | protein_length=613 | sequence_SO=supercontig | SO=protein_coding_gene | is_pseudo=false	-2.18584	-1.89389	-1.75719	-0.862141	-0.986767	-0.887121	-1.94564	-0.91201	-1.03363	FALSE	FALSE	FALSE	FALSE	FALSE	FALSE	3.21523e-33	1.68968e-34	54.6836	66950.04	8	9	12	15	14	13	Nucleus	Soluble	NA	+	F2_F4	2.84251	0.00262616	-1.03363	-7.82909
PITG_18928	conserved hypothetical protein | transcript_product=conserved hypothetical protein | location=DS028209:163908-164669(+) | protein_length=253 | sequence_SO=supercontig | SO=protein_coding_gene | is_pseudo=false	-2.41165	-2.35604	-2.20376	-1.48657	-1.12783	-0.952494	-2.32382	-1.18896	-1.13485	FALSE	FALSE	FALSE	FALSE	FALSE	FALSE	1.28194e-24	2.2328e-26	51.7684	27866.83	3	2	2	1	2	2	Nucleus	Membrane	NA	+	F2_F4	2.59157	0.00376611	-1.13485	-6.7146
PITG_18950	conserved hypothetical protein | transcript_product=conserved hypothetical protein | location=DS028209:447331-448563(+) | protein_length=387 | sequence_SO=supercontig | SO=protein_coding_gene | is_pseudo=false	-4.46223	-5.06493	-4.44932	-3.21772	-3.94574	-2.98736	-4.65883	-3.38361	-1.27522	FALSE	FALSE	FALSE	FALSE	FALSE	FALSE	4.08717e-23	6.41629e-25	51.2	43070.35	2	1	2	5	1	3	Nucleus	Soluble	NA	+	F2_F4	1.64739	0.0154149	-1.27522	-3.61172
PITG_18951	carbohydrate-binding protein, putative | transcript_product=carbohydrate-binding protein, putative | location=DS028209:450053-452398(-) | protein_length=781 | sequence_SO=supercontig | SO=protein_coding_gene | is_pseudo=false	1.36027	1.55897	0.874166	2.58338	2.29633	2.5848	1.26447	2.48817	-1.2237	FALSE	FALSE	FALSE	FALSE	FALSE	FALSE	5.74263e-36	5.28927e-37	55.5216	82855.74	20	23	23	25	26	26	Extracellular	Soluble	AA3	+	F2_F4	2.25664	0.00551001	-1.2237	-5.44136
PITG_18962	DNA repair protein, putative | transcript_product=DNA repair protein, putative | location=DS028194:150047-152579(+) | protein_length=736 | sequence_SO=supercontig | SO=protein_coding_gene | is_pseudo=false	0.0282888	0.461796	0.342463	1.38787	1.20462	1.25833	0.277516	1.28361	-1.00609	FALSE	FALSE	FALSE	FALSE	FALSE	FALSE	4.67672e-25	8.41786e-27	51.93	83450.39	6	8	9	17	11	10	Nucleus	Soluble	NA	+	F2_F4	2.69892	0.00346102	-1.00609	-7.17295
PITG_18963	conserved hypothetical protein | transcript_product=conserved hypothetical protein | location=DS028194:152789-155329(-) | protein_length=780 | sequence_SO=supercontig | SO=protein_coding_gene | is_pseudo=false	NA	-8.62226	-7.75314	-5.18277	-5.17369	-5.87874	-8.1877	-5.41173	-2.77597	FALSE	FALSE	FALSE	FALSE	FALSE	FALSE	2.40292e-29	6.74166e-31	53.4324	85436.39	0	1	1	2	2	2	Cytoplasm	Soluble	NA	+	F2_F4	2.08743	0.00694526	-2.77597	-6.27352
PITG_18991	conserved hypothetical protein | transcript_product=conserved hypothetical protein | location=DS028191:156970-157616(+) | protein_length=196 | sequence_SO=supercontig | SO=protein_coding_gene | is_pseudo=false	2.61675	3.22587	2.51671	4.06213	4.58113	4.38035	2.78644	4.3412	-1.55476	FALSE	FALSE	FALSE	FALSE	FALSE	FALSE	1.73454e-24	2.98985e-26	51.7196	22258.47	12	11	10	9	11	10	Extracellular	Soluble	NA	+	F2_F4	2.35619	0.00482822	-1.55476	-5.79675
PITG_18998	tRNA nucleotidyltransferase, putative | transcript_product=tRNA nucleotidyltransferase, putative | location=DS028191:207935-209701(-) | protein_length=588 | sequence_SO=supercontig | SO=protein_coding_gene | is_pseudo=false	-1.467	-1.42023	-1.64239	-0.0188065	-0.720514	-0.638643	-1.50987	-0.459321	-1.05055	FALSE	FALSE	FALSE	FALSE	FALSE	FALSE	5.48866e-35	4.04854e-36	55.227	66312.71	6	6	4	11	6	10	Mitochondrion	Soluble	NA	+	F2_F4	1.97755	0.00875774	-1.05055	-4.53582
PITG_19004	conserved hypothetical protein | transcript_product=conserved hypothetical protein | location=DS028191:288673-289886(-) | protein_length=324 | sequence_SO=supercontig | SO=protein_coding_gene | is_pseudo=false	-0.468589	-0.478645	-0.694448	1.37442	1.08669	1.10672	-0.547227	1.18928	-1.7365	FALSE	FALSE	FALSE	FALSE	FALSE	FALSE	1.97225e-23	3.15994e-25	51.3215	36836.83	10	10	9	10	13	13	Cytoplasm	Soluble	NA	+	F2_F4	3.8998	0.00129655	-1.7365	-14.6605
PITG_19007	conserved hypothetical protein | transcript_product=conserved hypothetical protein | location=DS028191:307073-307660(+) | protein_length=160 | sequence_SO=supercontig | SO=protein_coding_gene | is_pseudo=false	1.09723	0.56708	0.43478	1.47859	2.0095	1.14399	0.699697	1.54403	-0.84433	FALSE	FALSE	FALSE	FALSE	FALSE	FALSE	1.41507e-28	3.62176e-30	53.1726	17752.58	5	6	6	7	6	8	Mitochondrion	Soluble	NA	+	F2_F4	1.22714	0.0401644	-0.84433	-2.61235
PITG_19038	conserved hypothetical protein | transcript_product=conserved hypothetical protein | location=DS028205:15334-16778(-) | protein_length=404 | sequence_SO=supercontig | SO=protein_coding_gene | is_pseudo=false	1.12205	1.43384	1.19421	1.46098	2.26611	2.01644	1.25003	1.91451	-0.664477	FALSE	FALSE	FALSE	FALSE	FALSE	FALSE	3.18193e-28	7.74461e-30	53.0525	45846.05	17	15	15	15	18	18	Mitochondrion	Soluble	NA	+	F2_F4	1.21985	0.0410882	-0.664477	-2.59638
PITG_19044	conserved hypothetical protein | transcript_product=conserved hypothetical protein | location=DS028205:114952-116453(-) | protein_length=295 | sequence_SO=supercontig | SO=protein_coding_gene | is_pseudo=false	-1.52087	-1.58749	-1.95939	0.378271	-0.365137	-0.552683	-1.68925	-0.17985	-1.5094	FALSE	FALSE	FALSE	FALSE	FALSE	FALSE	2.42797e-23	3.86796e-25	51.2869	32512.06	7	7	6	14	9	10	Cytoplasm	Soluble	NA	+	F2_F4	2.05897	0.00760573	-1.5094	-4.78706
PITG_19045	conserved hypothetical protein | transcript_product=conserved hypothetical protein | location=DS028205:116671-117279(-) | protein_length=150 | sequence_SO=supercontig | SO=protein_coding_gene | is_pseudo=false	-0.610036	-0.04105	-0.416338	-0.0428925	0.539118	0.76906	-0.355808	0.421762	-0.77757	FALSE	FALSE	FALSE	FALSE	FALSE	FALSE	4.58453e-17	5.57728e-19	48.6512	16273.95	5	6	6	5	6	6	Mitochondrion	Soluble	NA	+	F2_F4	1.24301	0.0386309	-0.77757	-2.64724
PITG_19049	conserved hypothetical protein | transcript_product=conserved hypothetical protein | location=DS028205:291204-292367(-) | protein_length=387 | sequence_SO=supercontig | SO=protein_coding_gene | is_pseudo=false	3.74579	2.79463	2.63412	4.85735	4.11784	3.74779	3.05818	4.24099	-1.18281	FALSE	FALSE	FALSE	FALSE	FALSE	FALSE	1.34268e-36	1.42839e-37	55.709	43750.88	14	13	13	9	14	14	Endoplasmic reticulum	Membrane	NA	+	F2_F4	1.16802	0.0468963	-1.18281	-2.48404
PITG_19054	peroxisomal multifunctional enzyme, putative | transcript_product=peroxisomal multifunctional enzyme, putative | location=DS028205:436672-438155(-) | protein_length=421 | sequence_SO=supercontig | SO=protein_coding_gene | is_pseudo=false	4.09548	4.20366	3.56936	5.04445	5.13915	4.73562	3.95617	4.97307	-1.01691	FALSE	FALSE	FALSE	FALSE	FALSE	FALSE	4.68723e-28	1.11753e-29	52.9948	46611.41	30	31	30	23	39	36	Peroxisome	Soluble	NA	+	F2_F4	1.9348	0.00938351	-1.01691	-4.40788
PITG_19055	conserved hypothetical protein | transcript_product=conserved hypothetical protein | location=DS028205:438250-439334(+) | protein_length=295 | sequence_SO=supercontig | SO=protein_coding_gene | is_pseudo=false	-2.3284	-2.0897	-1.96366	-1.32457	-1.31456	-1.05937	-2.12725	-1.23283	-0.89442	FALSE	FALSE	FALSE	FALSE	FALSE	FALSE	1.37499e-28	3.52561e-30	53.1768	33979.36	8	6	7	9	7	8	Nucleus	Soluble	NA	+	F2_F4	2.53762	0.00377965	-0.89442	-6.49401
PITG_19065	pyridine nucleotide-disulphide oxidoreductase, putative | transcript_product=pyridine nucleotide-disulphide oxidoreductase, putative | location=DS028208:92801-94256(+) | protein_length=416 | sequence_SO=supercontig | SO=protein_coding_gene | is_pseudo=false	0.950139	1.33134	0.880283	1.80734	1.76719	1.9026	1.05392	1.82571	-0.771789	FALSE	FALSE	FALSE	FALSE	FALSE	FALSE	1.74239e-37	2.28403e-38	55.9692	45473.78	13	16	11	16	15	19	Cytoplasm	Soluble	NA	+	F2_F4	2.21361	0.00575098	-0.771789	-5.29326
PITG_19096	phospho-2-dehydro-3-deoxyheptonate aldolase | transcript_product=phospho-2-dehydro-3-deoxyheptonate aldolase | location=DS028192:160558-162070(+) | protein_length=439 | sequence_SO=supercontig | SO=protein_coding_gene | is_pseudo=false	5.02989	5.25378	4.96206	6.08534	6.36871	6.43251	5.08191	6.29552	-1.21361	FALSE	FALSE	FALSE	FALSE	FALSE	FALSE	1.9761e-36	2.01174e-37	55.6593	47879	25	30	29	19	33	33	Endoplasmic reticulum	Membrane	NA	+	F2_F4	3.03051	0.00265043	-1.21361	-8.7696
PITG_19107	conserved hypothetical protein | transcript_product=conserved hypothetical protein | location=DS028192:215300-216587(+) | protein_length=404 | sequence_SO=supercontig | SO=protein_coding_gene | is_pseudo=false	-4.67827	-4.41028	-5.02521	-2.73202	-3.19761	-3.76229	-4.70459	-3.23064	-1.47395	FALSE	FALSE	FALSE	FALSE	FALSE	FALSE	4.46288e-22	6.60608e-24	50.7946	44734.26	1	1	1	5	2	2	Mitochondrion	Membrane	NA	+	F2_F4	1.87999	0.0102636	-1.47395	-4.24763
PITG_19121	60S ribosomal protein L10 | transcript_product=60S ribosomal protein L10 | location=DS028192:272678-273304(+) | protein_length=208 | sequence_SO=supercontig | SO=protein_coding_gene | is_pseudo=false	7.04276	7.04767	7.33704	7.57935	7.92549	8.09556	7.14249	7.8668	-0.72431	FALSE	FALSE	FALSE	FALSE	FALSE	FALSE	1.67022e-27	3.73175e-29	52.804	23601.48	21	27	26	14	27	28	Cytoplasm	Soluble	NA	+	F2_F4	1.79806	0.0118261	-0.72431	-4.0158
PITG_19124	endoplasmic reticulum-Golgi intermediate compartment protein, putative | transcript_product=endoplasmic reticulum-Golgi intermediate compartment protein, putative | location=DS028192:277289-278335(-) | protein_length=278 | sequence_SO=supercontig | SO=protein_coding_gene | is_pseudo=false	0.545203	0.720387	0.123503	3.22285	1.94157	2.03605	0.463031	2.40016	-1.93713	FALSE	FALSE	FALSE	FALSE	FALSE	FALSE	7.09821e-26	1.36205e-27	52.2278	30958.25	10	8	9	11	11	12	Golgi apparatus	Membrane	NA	+	F2_F4	1.90398	0.010019	-1.93713	-4.31724
PITG_19153	conserved hypothetical protein | transcript_product=conserved hypothetical protein | location=DS028192:398701-407251(+) | protein_length=2826 | sequence_SO=supercontig | SO=protein_coding_gene | is_pseudo=false	-8.30856	-3.65528	-6.52	-2.53772	-1.72772	-2.59741	-6.16128	-2.28762	-3.87366	FALSE	FALSE	FALSE	FALSE	FALSE	FALSE	6.63684e-36	6.01786e-37	55.5029	308151.51	1	9	1	15	18	15	Cytoplasm	Soluble	NA	+	F2_F4	1.31105	0.0333435	-3.87366	-2.79904
PITG_19157	conserved hypothetical protein | transcript_product=conserved hypothetical protein | location=DS028192:415025-415303(+) | protein_length=92 | sequence_SO=supercontig | SO=protein_coding_gene | is_pseudo=false	-1.94846	-2.19331	-1.99556	-0.605097	-0.748447	-0.763206	-2.04578	-0.705583	-1.34019	TRUE	TRUE	TRUE	TRUE	TRUE	TRUE	1.14871e-08	1.20211e-10	43.8843	10123.97	1	1	1	1	1	1	Cytoplasm	Soluble	NA	+	F2_F4	3.91924	0.00133333	-1.34019	-14.8281
PITG_19158	conserved hypothetical protein | transcript_product=conserved hypothetical protein | location=DS028192:415592-417586(+) | protein_length=664 | sequence_SO=supercontig | SO=protein_coding_gene | is_pseudo=false	1.96034	2.33064	1.79626	3.94413	4.00664	3.98779	2.02908	3.97952	-1.95044	FALSE	FALSE	FALSE	FALSE	FALSE	FALSE	2.4193e-32	1.08977e-33	54.4081	75076.74	32	32	30	32	37	38	Cell membrane	Membrane	NA	+	F2_F4	3.59445	0.000767347	-1.95044	-12.2573
PITG_19163	ATP-dependent RNA helicase, putative | transcript_product=ATP-dependent RNA helicase, putative | location=DS028192:427063-428704(-) | protein_length=489 | sequence_SO=supercontig | SO=protein_coding_gene | is_pseudo=false	2.09266	2.01221	1.80796	2.60343	2.92647	2.45135	1.97094	2.66042	-0.689473	FALSE	FALSE	FALSE	FALSE	FALSE	FALSE	6.05263e-37	7.02627e-38	55.8109	54607.07	17	17	16	25	20	23	Nucleus	Soluble	NA	+	F2_F4	1.86737	0.0103618	-0.689473	-4.21134
PITG_19164	Mitochondrial Protein Translocase (MPT) Family | transcript_product=Mitochondrial Protein Translocase (MPT) Family | location=DS028192:428927-430539(+) | protein_length=467 | sequence_SO=supercontig | SO=protein_coding_gene | is_pseudo=false	3.11623	3.51254	3.5934	3.75617	4.18936	4.20074	3.40739	4.04876	-0.641367	FALSE	FALSE	FALSE	FALSE	FALSE	FALSE	1.41333e-39	3.22755e-40	56.5693	53381.06	26	21	26	26	28	27	Mitochondrion	Soluble	NA	+	F2_F4	1.43578	0.0252109	-0.641367	-3.08753
PITG_19175	conserved hypothetical protein | transcript_product=conserved hypothetical protein | location=DS028200:44441-47359(-) | protein_length=891 | sequence_SO=supercontig | SO=protein_coding_gene | is_pseudo=false	-1.75014	-2.24467	-2.20732	-1.29593	-1.31283	-1.59675	-2.06738	-1.40184	-0.66554	FALSE	FALSE	FALSE	FALSE	FALSE	FALSE	7.19156e-49	1.52548e-48	59.045	95711.4	9	5	5	12	10	7	Nucleus	Soluble	NA	+	F2_F4	1.63038	0.0160472	-0.66554	-3.56779
PITG_19179	mitochondrial import receptor subunit TOM70, putative | transcript_product=mitochondrial import receptor subunit TOM70, putative | location=DS028200:114210-115997(+) | protein_length=595 | sequence_SO=supercontig | SO=protein_coding_gene | is_pseudo=false	5.64136	5.9435	5.61251	6.6946	6.75192	6.77907	5.73246	6.74186	-1.00941	FALSE	FALSE	FALSE	FALSE	FALSE	FALSE	1.13445e-37	1.53899e-38	56.0234	66872.43	35	39	39	30	42	43	Endoplasmic reticulum	Membrane	NA	+	F2_F4	3.12545	0.00222044	-1.00941	-9.28288
PITG_19180	conserved hypothetical protein | transcript_product=conserved hypothetical protein | location=DS028200:116152-117668(+) | protein_length=437 | sequence_SO=supercontig | SO=protein_coding_gene | is_pseudo=false	4.39217	4.9091	4.20661	5.56053	5.8017	5.5573	4.50263	5.63984	-1.13722	FALSE	FALSE	FALSE	FALSE	FALSE	FALSE	7.07619e-41	2.22123e-41	56.9338	48882.33	29	32	32	22	34	36	Mitochondrion	Soluble	NA	+	F2_F4	2.14059	0.00639559	-1.13722	-5.04932
PITG_19183	conserved hypothetical protein | transcript_product=conserved hypothetical protein | location=DS028200:121186-122587(+) | protein_length=372 | sequence_SO=supercontig | SO=protein_coding_gene | is_pseudo=false	0.953633	1.12894	1.05313	1.98329	2.09366	2.19827	1.04523	2.09174	-1.04651	FALSE	FALSE	FALSE	FALSE	FALSE	FALSE	2.57908e-27	5.66831e-29	52.7383	40891.01	21	18	23	17	21	21	Cytoplasm	Soluble	NA	+	F2_F4	3.70135	0.00094	-1.04651	-13.0519
PITG_19191	2-oxoglutarate dehydrogenase, putative | transcript_product=2-oxoglutarate dehydrogenase, putative | location=DS028200:300552-304026(+) | protein_length=948 | sequence_SO=supercontig | SO=protein_coding_gene | is_pseudo=false	-2.16399	-1.91636	-3.19248	-0.703918	-0.65012	-0.76157	-2.42428	-0.705203	-1.71907	FALSE	FALSE	FALSE	FALSE	FALSE	FALSE	8.00986e-26	1.52943e-27	52.2089	107240.71	6	9	5	13	13	12	Mitochondrion	Soluble	NA	+	F2_F4	1.92712	0.00971019	-1.71907	-4.38517
PITG_19208	conserved hypothetical protein | transcript_product=conserved hypothetical protein | location=DS028207:273618-275171(-) | protein_length=517 | sequence_SO=supercontig | SO=protein_coding_gene | is_pseudo=false	2.28541	2.54013	2.01376	4.68226	3.76346	3.83724	2.27977	4.09432	-1.81455	FALSE	FALSE	FALSE	FALSE	FALSE	FALSE	4.25334e-32	1.80445e-33	54.3303	58551.41	21	20	19	23	26	26	Golgi apparatus	Membrane	NA	+	F2_F4	2.26539	0.00549266	-1.81455	-5.47186
PITG_19212	tubulin/FtsZ family protein, putative | transcript_product=tubulin/FtsZ family protein, putative | location=DS028207:364830-366451(+) | protein_length=518 | sequence_SO=supercontig | SO=protein_coding_gene | is_pseudo=false	-3.04868	-3.58642	-3.40073	-2.07288	-2.62232	-2.37983	-3.34528	-2.35834	-0.986933	FALSE	FALSE	FALSE	FALSE	FALSE	FALSE	1.37405e-26	2.80254e-28	52.4827	58392.36	7	5	5	9	6	6	Cytoplasm	Soluble	NA	+	F2_F4	1.93471	0.00937867	-0.986933	-4.40761
PITG_19220	conserved hypothetical protein | transcript_product=conserved hypothetical protein | location=DS028204:63066-66659(-) | protein_length=1197 | sequence_SO=supercontig | SO=protein_coding_gene | is_pseudo=false	-1.28049	-0.267786	-0.986551	0.193674	0.851095	0.535975	-0.844942	0.526915	-1.37186	FALSE	FALSE	FALSE	FALSE	FALSE	FALSE	7.60169e-32	3.09191e-33	54.2499	130791.39	13	16	14	21	22	20	Nucleus	Soluble	NA	+	F2_F4	1.74004	0.0131157	-1.37186	-3.8569
PITG_19234	choline/Carnitine O-acyltransferase, putative | transcript_product=choline/Carnitine O-acyltransferase, putative | location=DS028204:392320-394851(+) | protein_length=666 | sequence_SO=supercontig | SO=protein_coding_gene | is_pseudo=false	2.84007	3.12949	3.1363	3.61825	4.10112	3.61815	3.03529	3.77917	-0.743887	FALSE	FALSE	FALSE	FALSE	FALSE	FALSE	2.54132e-31	9.61582e-33	54.0816	73597.83	22	23	23	17	24	22	Plastid	Soluble	NA	+	F2_F4	1.77469	0.0122479	-0.743887	-3.95128
PITG_19235	serine/threonine protein kinase | transcript_product=serine/threonine protein kinase | location=DS028204:394941-396678(-) | protein_length=511 | sequence_SO=supercontig | SO=protein_coding_gene | is_pseudo=false	-2.37951	-1.38162	-1.10499	-0.377533	-0.158157	0.0498123	-1.62204	-0.161959	-1.46008	FALSE	FALSE	FALSE	FALSE	FALSE	FALSE	8.62576e-26	1.64166e-27	52.1973	57329.7	5	7	6	8	9	7	Nucleus	Soluble	NA	+	F2_F4	1.64056	0.0155683	-1.46008	-3.59404
PITG_19263	sulfite reductase [NADPH] flavoprotein component, putative | transcript_product=sulfite reductase [NADPH] flavoprotein component, putative | location=DS028201:183009-186587(+) | protein_length=1192 | sequence_SO=supercontig | SO=protein_coding_gene | is_pseudo=false	2.37422	2.13803	2.261	3.05508	2.68798	2.84969	2.25775	2.86425	-0.6065	FALSE	FALSE	FALSE	FALSE	FALSE	FALSE	5.87958e-35	4.32322e-36	55.2179	130736.41	42	33	32	45	39	39	Plastid	Soluble	NA	+	F2_F4	2.06454	0.007447	-0.6065	-4.80463
PITG_19280;PITG_22323	ribosome biogenesis protein RLP24 | transcript_product=ribosome biogenesis protein RLP24 | location=DS028201:281703-282215(+) | protein_length=170 | sequence_SO=supercontig | SO=protein_coding_gene | is_pseudo=false;ribosome biogenesis protein RLP24 | transcript_product=ribosome biogenesis protein RLP24 | location=GG689828:377-889(-) | protein_length=170 | sequence_SO=supercontig | SO=protein_coding_gene | is_pseudo=false	0.235806	0.797203	0.660809	0.927332	1.66469	1.32372	0.564606	1.30525	-0.740641	FALSE	FALSE	FALSE	FALSE	FALSE	FALSE	2.67796e-32	1.19552e-33	54.3941	19593.67;19593.67	8	9	9	8	11	11	Plastid;Plastid	Soluble;Soluble	NA	+	F2_F4	1.27726	0.036379	-0.740641	-2.72318
PITG_19281	ATP-binding cassette sub-family E member 1 | transcript_product=ATP-binding cassette sub-family E member 1 | location=DS028201:282525-284405(+) | protein_length=626 | sequence_SO=supercontig | SO=protein_coding_gene | is_pseudo=false	4.94644	4.38545	4.36609	6.45479	5.43711	5.41943	4.56599	5.77044	-1.20445	FALSE	FALSE	FALSE	FALSE	FALSE	FALSE	2.16693e-32	9.83689e-34	54.4232	70090.09	43	47	43	42	50	48	Cytoplasm	Soluble	NA	+	F2_F4	1.4309	0.0255189	-1.20445	-3.07597
PITG_19299	conserved hypothetical protein | transcript_product=conserved hypothetical protein | location=DS028206:229759-230440(+) | protein_length=200 | sequence_SO=supercontig | SO=protein_coding_gene | is_pseudo=false	-5.10597	-4.11276	-4.69015	-1.57316	-2.97661	-2.97145	-4.63629	-2.50707	-2.12922	FALSE	FALSE	FALSE	FALSE	FALSE	FALSE	1.48748e-22	2.25816e-24	50.9823	23012.9	3	2	3	3	3	3	Endoplasmic reticulum	Membrane	NA	+	F2_F4	1.74897	0.0128858	-2.12922	-3.88106
PITG_19350	formin-homology 2 domain-containing protein | transcript_product=formin-homology 2 domain-containing protein | location=DS028217:161010-165831(+) | protein_length=1532 | sequence_SO=supercontig | SO=protein_coding_gene | is_pseudo=false	-3.2368	-4.07057	-4.35851	-2.36024	-2.62177	-2.50344	-3.88863	-2.49515	-1.39348	FALSE	FALSE	FALSE	FALSE	FALSE	FALSE	7.54242e-27	1.57321e-28	52.5748	169163.44	7	4	3	9	7	8	Cytoplasm	Soluble	NA	+	F2_F4	1.80752	0.0115556	-1.39348	-4.04211
PITG_19362	myb-like DNA-binding protein, putative | transcript_product=myb-like DNA-binding protein, putative | location=DS028220:41506-42485(+) | protein_length=302 | sequence_SO=supercontig | SO=protein_coding_gene | is_pseudo=false	-2.6686	-1.80301	-2.53126	-1.51003	-0.754461	-1.51128	-2.33429	-1.25859	-1.0757	FALSE	FALSE	FALSE	FALSE	FALSE	FALSE	3.75414e-29	1.02773e-30	53.3674	32299.08	4	5	4	4	6	4	Cytoplasm	Soluble	NA	+	F2_F4	1.36426	0.0295782	-1.0757	-2.92041
PITG_19411	conserved hypothetical protein | transcript_product=conserved hypothetical protein | location=DS028210:319555-320865(-) | protein_length=413 | sequence_SO=supercontig | SO=protein_coding_gene | is_pseudo=false	-1.31855	-0.368202	-0.627096	0.27387	0.281288	0.386747	-0.771283	0.313968	-1.08525	FALSE	FALSE	FALSE	FALSE	FALSE	FALSE	4.69967e-23	7.34651e-25	51.1767	46925.16	9	10	9	13	12	12	Cytoplasm	Soluble	NA	+	F2_F4	1.71691	0.0138544	-1.08525	-3.79473
PITG_19419	conserved hypothetical protein | transcript_product=conserved hypothetical protein | location=DS028214:84575-85947(-) | protein_length=399 | sequence_SO=supercontig | SO=protein_coding_gene | is_pseudo=false	0.944598	0.901968	1.37134	1.95638	1.57286	1.94363	1.07264	1.82429	-0.751655	FALSE	FALSE	FALSE	FALSE	FALSE	FALSE	4.53337e-26	8.82715e-28	52.2978	42666.96	9	12	12	11	13	13	Nucleus	Soluble	NA	+	F2_F4	1.73453	0.0132321	-0.751655	-3.84201
PITG_19428;PITG_19429	prephenate dehydratase, putative | transcript_product=prephenate dehydratase, putative | location=DS028214:278422-280027(-) | protein_length=423 | sequence_SO=supercontig | SO=protein_coding_gene | is_pseudo=false;prephenate dehydratase, putative | transcript_product=prephenate dehydratase, putative | location=DS028214:292266-294979(-) | protein_length=682 | sequence_SO=supercontig | SO=protein_coding_gene | is_pseudo=false	-3.63646	-3.68017	-3.68432	-1.59361	-2.59781	-3.00848	-3.66698	-2.39997	-1.26702	FALSE	FALSE	FALSE	FALSE	FALSE	FALSE	9.86495e-37	1.09437e-37	55.7485	46190.5;74543.39	6	3	4	6	5	3	Nucleus;Nucleus	Soluble;Soluble	NA	+	F2_F4	1.40411	0.0270202	-1.26702	-3.01294
PITG_19436	sister chromatid cohesion protein PDS5 | transcript_product=sister chromatid cohesion protein PDS5 | location=DS028213:9746-13660(+) | protein_length=1261 | sequence_SO=supercontig | SO=protein_coding_gene | is_pseudo=false	NA	-4.50878	-3.91101	-3.05394	-3.03713	-3.26168	-4.2099	-3.11758	-1.09231	FALSE	FALSE	FALSE	FALSE	FALSE	FALSE	6.59894e-21	9.23298e-23	50.3236	139887.93	0	1	3	5	3	3	Nucleus	Soluble	NA	+	F2_F4	1.69444	0.0144197	-1.09231	-4.52312
PITG_19448	50S ribosomal protein L17, putative | transcript_product=50S ribosomal protein L17, putative | location=DS028213:138144-138803(+) | protein_length=146 | sequence_SO=supercontig | SO=protein_coding_gene | is_pseudo=false	2.16504	2.28564	2.50995	2.59148	3.11803	3.07733	2.32021	2.92895	-0.608737	FALSE	FALSE	FALSE	FALSE	FALSE	FALSE	9.67063e-34	5.56697e-35	54.8456	16570.26	9	10	10	8	11	11	Mitochondrion	Soluble	NA	+	F2_F4	1.43663	0.0251855	-0.608737	-3.08954
PITG_19459	protein kinase | transcript_product=protein kinase | location=DS028213:378939-380172(+) | protein_length=344 | sequence_SO=supercontig | SO=protein_coding_gene | is_pseudo=false	-4.95657	-4.99624	-5.41285	-3.55367	-3.41908	-3.37358	-5.12189	-3.44878	-1.67311	FALSE	FALSE	FALSE	FALSE	FALSE	FALSE	3.25182e-37	4.02169e-38	55.89	37792.27	4	4	2	7	6	6	Cytoplasm	Soluble	NA	+	F2_F4	3.37227	0.00145763	-1.67311	-10.7509
PITG_19461	conserved hypothetical protein | transcript_product=conserved hypothetical protein | location=DS028211:32893-34458(-) | protein_length=434 | sequence_SO=supercontig | SO=protein_coding_gene | is_pseudo=false	-0.751794	-1.2382	-1.63146	0.693624	0.0847015	-0.164919	-1.20715	0.204469	-1.41162	FALSE	FALSE	FALSE	FALSE	FALSE	FALSE	4.74576e-28	1.12994e-29	52.993	47847.49	7	5	2	7	6	7	Mitochondrion	Membrane	NA	+	F2_F4	1.76294	0.0124404	-1.41162	-3.91911
PITG_19466	conserved hypothetical protein | transcript_product=conserved hypothetical protein | location=DS028211:87700-89100(+) | protein_length=466 | sequence_SO=supercontig | SO=protein_coding_gene | is_pseudo=false	-4.03361	-3.04799	-3.26614	-1.71488	-1.61569	-1.84111	-3.44925	-1.72389	-1.72535	FALSE	FALSE	FALSE	FALSE	FALSE	FALSE	2.58019e-14	2.93537e-16	47.2991	50334.21	2	2	2	2	2	2	Cell membrane	Membrane	NA	+	F2_F4	2.31285	0.00526642	-1.72535	-5.63977
PITG_19469	conserved hypothetical protein | transcript_product=conserved hypothetical protein | location=DS028211:92687-93479(+) | protein_length=248 | sequence_SO=supercontig | SO=protein_coding_gene | is_pseudo=false	-1.04093	-1.10911	-1.78224	1.07538	0.610394	0.133268	-1.31076	0.606347	-1.91711	FALSE	FALSE	FALSE	FALSE	FALSE	FALSE	4.55925e-21	6.42795e-23	50.3892	28274.43	3	2	2	7	5	6	Golgi apparatus	Membrane	NA	+	F2_F4	2.22102	0.00575182	-1.91711	-5.31854
PITG_19470	conserved hypothetical protein | transcript_product=conserved hypothetical protein | location=DS028211:93509-94264(+) | protein_length=251 | sequence_SO=supercontig | SO=protein_coding_gene | is_pseudo=false	-2.38756	-3.28562	-4.58135	0.702919	-0.909395	-0.764065	-3.41818	-0.323514	-3.09466	FALSE	FALSE	FALSE	FALSE	FALSE	FALSE	6.93851e-32	2.83535e-33	54.2626	29201.14	6	4	2	9	6	5	Cytoplasm	Soluble	NA	+	F2_F4	1.71103	0.0138423	-3.09466	-3.77903
PITG_19514	conserved hypothetical protein | transcript_product=conserved hypothetical protein | location=DS028230:42078-43526(+) | protein_length=421 | sequence_SO=supercontig | SO=protein_coding_gene | is_pseudo=false	1.02729	1.44485	0.652689	2.65926	3.0616	2.68997	1.04161	2.80361	-1.762	FALSE	FALSE	FALSE	FALSE	FALSE	FALSE	4.09312e-29	1.11747e-30	53.3548	48407.82	20	19	16	16	22	21	Golgi apparatus	Membrane	GT60	+	F2_F4	2.58919	0.00374753	-1.762	-6.70477
PITG_19517	sulfatase-like protein | transcript_product=sulfatase-like protein | location=DS028212:1341-3347(-) | protein_length=668 | sequence_SO=supercontig | SO=protein_coding_gene | is_pseudo=false	-2.45552	-1.5167	-3.96241	0.0725994	-0.405951	-0.390718	-2.64488	-0.241357	-2.40352	FALSE	FALSE	FALSE	FALSE	FALSE	FALSE	5.13767e-23	8.00973e-25	51.1617	75760.52	4	5	2	7	7	7	Endoplasmic reticulum	Membrane	NA	+	F2_F4	1.52182	0.0209395	-2.40352	-3.29502
PITG_19531	50S ribosomal protein L25, putative | transcript_product=50S ribosomal protein L25, putative | location=DS028212:181350-182105(-) | protein_length=251 | sequence_SO=supercontig | SO=protein_coding_gene | is_pseudo=false	1.91206	2.20901	2.0813	2.5363	2.92131	2.64365	2.06746	2.70042	-0.632963	FALSE	FALSE	FALSE	FALSE	FALSE	FALSE	8.23543e-30	2.46992e-31	53.5875	28004.79	8	10	10	11	10	10	Mitochondrion	Soluble	NA	+	F2_F4	1.93718	0.00940289	-0.632963	-4.41493
PITG_19532	cleavage and polyadenylation specificity factor subunit, putative | transcript_product=cleavage and polyadenylation specificity factor subunit, putative | location=DS028212:182332-184384(-) | protein_length=513 | sequence_SO=supercontig | SO=protein_coding_gene | is_pseudo=false	-0.410928	0.279463	-0.113863	0.868382	1.24752	1.12609	-0.081776	1.08066	-1.16244	FALSE	FALSE	FALSE	FALSE	FALSE	FALSE	7.04176e-28	1.64472e-29	52.9339	57637.57	10	14	13	19	19	16	Nucleus	Soluble	NA	+	F2_F4	2.1483	0.00645887	-1.16244	-5.07465
PITG_19533	cleavage and polyadenylation specificity factor subunit, putative | transcript_product=cleavage and polyadenylation specificity factor subunit, putative | location=DS028212:184436-185258(-) | protein_length=222 | sequence_SO=supercontig | SO=protein_coding_gene | is_pseudo=false	-1.3261	-1.46065	-1.78444	-0.641294	-0.555302	-0.747463	-1.52373	-0.64802	-0.87571	FALSE	FALSE	FALSE	FALSE	FALSE	FALSE	7.94151e-27	1.6535e-28	52.5669	24937.8	7	5	6	5	7	5	Cytoplasm	Soluble	NA	+	F2_F4	2.40022	0.00443156	-0.87571	-5.9599
PITG_19537	calnexin, putative | transcript_product=calnexin, putative | location=DS028212:301238-302884(+) | protein_length=548 | sequence_SO=supercontig | SO=protein_coding_gene | is_pseudo=false	3.01674	3.38492	2.95319	4.63447	4.9193	4.46543	3.11828	4.67307	-1.55478	FALSE	FALSE	FALSE	FALSE	FALSE	FALSE	2.20859e-33	1.18833e-34	54.7344	61290.9	28	27	30	32	35	35	Cell membrane	Membrane	NA	+	F2_F4	2.92596	0.00242857	-1.55478	-8.23464
PITG_19550	phosphatidylserine decarboxylase, putative | transcript_product=phosphatidylserine decarboxylase, putative | location=DS028215:243283-244586(-) | protein_length=355 | sequence_SO=supercontig | SO=protein_coding_gene | is_pseudo=false	2.43425	2.15356	1.96755	3.24859	2.52178	2.71323	2.18512	2.82787	-0.642747	FALSE	FALSE	FALSE	FALSE	FALSE	FALSE	1.17315e-26	2.40469e-28	52.507	40193.78	15	13	13	14	14	15	Mitochondrion	Membrane	NA	+	F2_F4	1.17891	0.0456292	-0.642747	-2.50747
PITG_19557	putative dolichyl-diphosphooligosaccharide-protein glycosyltransferase 48kD subunit | transcript_product=putative dolichyl-diphosphooligosaccharide-protein glycosyltransferase 48kD subunit | location=DS028215:299638-301066(+) | protein_length=448 | sequence_SO=supercontig | SO=protein_coding_gene | is_pseudo=false	6.7661	6.93752	6.70348	8.40273	8.41663	8.31785	6.80237	8.37907	-1.5767	FALSE	FALSE	FALSE	FALSE	FALSE	FALSE	5.38818e-42	2.21866e-42	57.2421	50008.92	26	33	31	24	34	34	Endoplasmic reticulum	Membrane	NA	+	F2_F4	4.48584	0.00164286	-1.5767	-20.6207
PITG_19589	Crinkler (CRN) family protein | transcript_product=Crinkler (CRN) family protein | location=DS028221:351125-352801(-) | protein_length=558 | sequence_SO=supercontig | SO=protein_coding_gene | is_pseudo=false	-2.66828	-2.00714	-2.58517	NA	-1.04536	-1.2599	-2.4202	-1.15263	-1.26757	FALSE	FALSE	FALSE	FALSE	FALSE	FALSE	3.59269e-33	1.87678e-34	54.6685	62423.66	2	2	1	0	2	2	Cytoplasm	Soluble	NA	+	F2_F4	1.69513	0.0143917	-1.26757	-4.52581
PITG_19606	conserved hypothetical protein | transcript_product=conserved hypothetical protein | location=DS028216:231915-232955(-) | protein_length=280 | sequence_SO=supercontig | SO=protein_coding_gene | is_pseudo=false	-0.905318	0.302441	-0.251123	0.888262	1.32247	1.20188	-0.284667	1.13754	-1.4222	FALSE	FALSE	FALSE	FALSE	FALSE	FALSE	2.62689e-21	3.7527e-23	50.4864	30771.79	5	7	4	7	8	9	Cytoplasm	Soluble	NA	+	F2_F4	1.72648	0.0137258	-1.4222	-3.82036
PITG_19608	ribosomal protein L7Ae/L30e/S12e/Gadd4, putative | transcript_product=ribosomal protein L7Ae/L30e/S12e/Gadd4, putative | location=DS028216:299830-300346(-) | protein_length=147 | sequence_SO=supercontig | SO=protein_coding_gene | is_pseudo=false	4.12002	4.11164	4.32672	4.88662	5.00494	4.95341	4.18613	4.94832	-0.762197	FALSE	FALSE	FALSE	FALSE	FALSE	FALSE	1.90592e-33	1.03663e-34	54.7543	16112.68	7	6	6	7	6	7	Cytoplasm	Soluble	NA	+	F2_F4	3.20643	0.00217699	-0.762197	-9.7425
PITG_19639	conserved hypothetical protein | transcript_product=conserved hypothetical protein | location=DS028219:118513-120971(-) | protein_length=693 | sequence_SO=supercontig | SO=protein_coding_gene | is_pseudo=false	-0.534554	-0.236179	-0.13125	0.843925	0.654207	1.02795	-0.300661	0.842027	-1.14269	FALSE	FALSE	FALSE	FALSE	FALSE	FALSE	5.86074e-34	3.50943e-35	54.9128	75751.28	16	15	19	22	22	21	Nucleus	Soluble	NA	+	F2_F4	2.67183	0.00340044	-1.14269	-7.05481
PITG_19646	pre-mRNA-processing factor 19, putative | transcript_product=pre-mRNA-processing factor 19, putative | location=DS028219:204855-206429(+) | protein_length=524 | sequence_SO=supercontig | SO=protein_coding_gene | is_pseudo=false	2.42519	2.85971	2.7695	3.26755	3.78214	3.70896	2.6848	3.58622	-0.901417	FALSE	FALSE	FALSE	FALSE	FALSE	FALSE	1.8815e-33	1.02574e-34	54.756	56859.42	18	20	19	15	19	20	Cytoplasm	Soluble	NA	+	F2_F4	1.90796	0.00994263	-0.901417	-4.32889
PITG_19671	N-acetyltransferase 10 | transcript_product=N-acetyltransferase 10 | location=DS028218:221638-224946(+) | protein_length=1102 | sequence_SO=supercontig | SO=protein_coding_gene | is_pseudo=false	3.75984	3.27877	3.2795	4.5156	4.20047	4.23323	3.43937	4.31643	-0.877063	FALSE	FALSE	FALSE	FALSE	FALSE	FALSE	2.63166e-40	7.22416e-41	56.7747	123435.88	54	46	44	53	52	56	Nucleus	Soluble	NA	+	F2_F4	2.01272	0.00818042	-0.877063	-4.64311
PITG_19672	hypothetical protein | transcript_product=hypothetical protein | location=DS028218:225112-225497(-) | protein_length=104 | sequence_SO=supercontig | SO=protein_coding_gene | is_pseudo=false	0.493926	0.421389	0.448282	1.30734	0.92374	1.01202	0.454532	1.08103	-0.626501	FALSE	FALSE	FALSE	FALSE	FALSE	FALSE	2.49808e-21	3.57307e-23	50.4952	11097.36	5	5	5	3	5	6	Mitochondrion	Membrane	NA	+	F2_F4	2.21959	0.00579657	-0.626501	-5.31365
PITG_19690	conserved hypothetical protein | transcript_product=conserved hypothetical protein | location=DS028231:61292-61977(+) | protein_length=204 | sequence_SO=supercontig | SO=protein_coding_gene | is_pseudo=false	-0.449328	0.401392	0.0706863	1.04587	1.55387	0.971817	0.00758343	1.19052	-1.18294	FALSE	FALSE	FALSE	FALSE	FALSE	FALSE	1.2675e-18	1.61907e-20	49.3554	21077.07	4	4	4	5	4	4	Mitochondrion	Soluble	NA	+	F2_F4	1.73475	0.0131845	-1.18294	-3.84263
PITG_19693	conserved hypothetical protein | transcript_product=conserved hypothetical protein | location=DS028231:104949-107010(-) | protein_length=635 | sequence_SO=supercontig | SO=protein_coding_gene | is_pseudo=false	-2.45627	-2.22194	-2.65117	-2.08571	-1.78134	-1.55509	-2.44313	-1.80738	-0.635747	FALSE	FALSE	FALSE	FALSE	FALSE	FALSE	5.12968e-18	6.42243e-20	49.0856	72130.28	5	6	5	7	7	6	Cytoplasm	Soluble	NA	+	F2_F4	1.49025	0.022157	-0.635747	-3.21803
PITG_19712	conserved hypothetical protein | transcript_product=conserved hypothetical protein | location=DS028228:216622-218216(+) | protein_length=463 | sequence_SO=supercontig | SO=protein_coding_gene | is_pseudo=false	NA	-5.98842	-7.1374	-4.48912	-4.95854	-4.41562	-6.56291	-4.62109	-1.94182	FALSE	FALSE	FALSE	FALSE	FALSE	FALSE	8.48801e-17	1.02424e-18	48.5262	52244.66	0	1	1	4	2	2	Nucleus	Soluble	NA	+	F2_F4	1.56273	0.0192265	-1.94182	-4.03538
PITG_19730	2-acylglycerol O-acyltransferase, putative | transcript_product=2-acylglycerol O-acyltransferase, putative | location=DS028251:138053-139253(+) | protein_length=320 | sequence_SO=supercontig | SO=protein_coding_gene | is_pseudo=false	1.83345	0.873352	0.954807	2.17092	2.23674	2.0083	1.22054	2.13865	-0.918117	FALSE	FALSE	FALSE	FALSE	FALSE	FALSE	6.40248e-24	1.05851e-25	51.507	36413.87	13	12	11	11	14	16	Endoplasmic reticulum	Membrane	NA	+	F2_F4	1.3627	0.0295704	-0.918117	-2.91682
PITG_19735	conserved hypothetical protein | transcript_product=conserved hypothetical protein | location=DS028251:178737-180086(+) | protein_length=228 | sequence_SO=supercontig | SO=protein_coding_gene | is_pseudo=false	-1.54867	-1.12045	-0.948332	0.159761	-0.466328	-0.364191	-1.20582	-0.223586	-0.982231	FALSE	FALSE	FALSE	FALSE	FALSE	FALSE	2.15261e-20	2.94647e-22	50.1118	26082.77	8	8	7	10	9	10	Nucleus	Soluble	NA	+	F2_F4	1.69136	0.014404	-0.982231	-3.72679
PITG_19750	conserved hypothetical protein | transcript_product=conserved hypothetical protein | location=DS028238:135054-139257(+) | protein_length=1277 | sequence_SO=supercontig | SO=protein_coding_gene | is_pseudo=false	1.54624	1.49511	0.789253	2.87567	2.48348	2.86151	1.27687	2.74022	-1.46335	FALSE	FALSE	FALSE	FALSE	FALSE	FALSE	1.94102e-35	1.58088e-36	55.3632	145018.81	30	31	25	42	39	40	Nucleus	Membrane	NA	+	F2_F4	2.21638	0.00577368	-1.46335	-5.30272
PITG_19767	ATP-dependent Clp protease proteolytic subunit, putative | transcript_product=ATP-dependent Clp protease proteolytic subunit, putative | location=DS028232:119051-119847(+) | protein_length=221 | sequence_SO=supercontig | SO=protein_coding_gene | is_pseudo=false	0.176484	-0.121376	0.0667934	1.13254	0.745577	0.832258	0.0406338	0.903458	-0.862825	FALSE	FALSE	FALSE	FALSE	FALSE	FALSE	1.35349e-25	2.53801e-27	52.1265	24139.91	7	9	6	7	7	9	Mitochondrion	Soluble	NA	+	F2_F4	2.38701	0.00450673	-0.862825	-5.91056
PITG_19768	conserved hypothetical protein | transcript_product=conserved hypothetical protein | location=DS028232:120156-120627(-) | protein_length=133 | sequence_SO=supercontig | SO=protein_coding_gene | is_pseudo=false	4.05709	3.3524	3.81591	4.61057	4.32668	4.15092	3.7418	4.36272	-0.620923	FALSE	FALSE	FALSE	FALSE	FALSE	FALSE	9.97791e-32	3.98433e-33	54.2121	14805.66	6	6	6	6	6	6	Mitochondrion	Membrane	NA	+	F2_F4	1.18495	0.0450245	-0.620923	-2.52053
PITG_19769	conserved hypothetical protein | transcript_product=conserved hypothetical protein | location=DS028232:120763-121146(+) | protein_length=127 | sequence_SO=supercontig | SO=protein_coding_gene | is_pseudo=false	-0.717458	-0.0449162	-0.216593	0.0748959	0.788086	0.442862	-0.326322	0.435281	-0.761604	FALSE	FALSE	FALSE	FALSE	FALSE	FALSE	3.35497e-34	2.1006e-35	54.9872	14938	7	6	6	8	8	8	Mitochondrion	Soluble	NA	+	F2_F4	1.24059	0.0390122	-0.761604	-2.64191
PITG_19770	serine protease family S26A, putative | transcript_product=serine protease family S26A, putative | location=DS028232:121374-121891(-) | protein_length=126 | sequence_SO=supercontig | SO=protein_coding_gene | is_pseudo=false	-3.52025	-3.85831	-3.59743	-2.47635	-3.28491	-3.11829	-3.65866	-2.95985	-0.698813	FALSE	FALSE	FALSE	FALSE	FALSE	FALSE	1.8418e-24	3.16849e-26	51.7099	14211.41	1	2	2	3	2	2	Mitochondrion	Membrane	NA	+	F2_F4	1.22998	0.0397904	-0.698813	-2.61859
PITG_19771	mitochondrial inner membrane protease subunit 1, putative | transcript_product=mitochondrial inner membrane protease subunit 1, putative | location=DS028232:122036-122473(+) | protein_length=145 | sequence_SO=supercontig | SO=protein_coding_gene | is_pseudo=false	-0.906478	-0.726719	-0.818007	0.257164	-0.463171	-0.0432663	-0.817068	-0.0830911	-0.733977	FALSE	FALSE	FALSE	FALSE	FALSE	FALSE	4.74655e-18	5.94699e-20	49.1008	16148.75	8	9	8	9	7	8	Mitochondrion	Membrane	NA	+	F2_F4	1.56819	0.0189928	-0.733977	-3.40999
PITG_19775	conserved hypothetical protein | transcript_product=conserved hypothetical protein | location=DS028232:150359-150855(+) | protein_length=138 | sequence_SO=supercontig | SO=protein_coding_gene | is_pseudo=false	-0.743012	-0.453474	-0.756279	0.0141964	0.15729	-0.245331	-0.650922	-0.0246149	-0.626307	FALSE	FALSE	FALSE	FALSE	FALSE	FALSE	1.68408e-35	1.38853e-36	55.3818	15297.48	5	5	5	5	5	5	Nucleus	Soluble	NA	+	F2_F4	1.81854	0.0113631	-0.626307	-4.07292
PITG_19790	patatin-like phospholipase, putative | transcript_product=patatin-like phospholipase, putative | location=DS028259:180008-182164(-) | protein_length=718 | sequence_SO=supercontig | SO=protein_coding_gene | is_pseudo=false	-3.8639	-3.33816	-3.81643	-2.48968	-1.99935	-2.03717	-3.67283	-2.1754	-1.49743	TRUE	TRUE	TRUE	TRUE	TRUE	TRUE	1.98677e-14	2.26467e-16	47.3582	80928.72	1	1	1	1	1	1	Endoplasmic reticulum	Membrane	NA	+	F2_F4	2.54018	0.00378318	-1.49743	-6.50436
PITG_19813	conserved hypothetical protein | transcript_product=conserved hypothetical protein | location=DS028247:225491-227376(-) | protein_length=480 | sequence_SO=supercontig | SO=protein_coding_gene | is_pseudo=false	-2.33332	-1.60001	-2.44942	-0.430664	-0.442574	-0.886179	-2.12758	-0.586472	-1.54111	FALSE	FALSE	FALSE	FALSE	FALSE	FALSE	9.15818e-27	1.89723e-28	52.5451	53038.18	6	5	4	11	6	7	Peroxisome	Soluble	NA	+	F2_F4	2.14042	0.00639168	-1.54111	-5.04877
PITG_19850	conserved hypothetical protein | transcript_product=conserved hypothetical protein | location=DS028227:170436-171947(-) | protein_length=503 | sequence_SO=supercontig | SO=protein_coding_gene | is_pseudo=false	-3.97164	-3.75297	NA	-2.96118	-2.18628	-2.45179	-3.86231	-2.53308	-1.32922	FALSE	FALSE	FALSE	FALSE	FALSE	FALSE	2.24313e-22	3.37385e-24	50.9124	55095.85	3	3	0	4	4	5	Nucleus	Soluble	NA	+	F2_F4	1.65262	0.0153572	-1.32922	-4.36354
PITG_19855	hypothetical protein | transcript_product=hypothetical protein | location=DS028227:212791-212964(+) | protein_length=57 | sequence_SO=supercontig | SO=protein_coding_gene | is_pseudo=false	0.930787	1.73367	1.34432	1.83777	2.51829	2.8125	1.33626	2.38952	-1.05326	FALSE	FALSE	FALSE	FALSE	FALSE	FALSE	1.08164e-23	1.76122e-25	51.4208	6141.3	4	4	4	4	3	4	Mitochondrion	Membrane	NA	+	F2_F4	1.33134	0.0317761	-1.05326	-2.84504
PITG_19856	conserved hypothetical protein | transcript_product=conserved hypothetical protein | location=DS028227:213548-214364(-) | protein_length=183 | sequence_SO=supercontig | SO=protein_coding_gene | is_pseudo=false	-3.7827	-4.30258	-4.68538	-2.99008	-2.93883	-3.24152	-4.25689	-3.05681	-1.20008	FALSE	FALSE	FALSE	FALSE	FALSE	FALSE	5.72259e-22	8.42088e-24	50.7517	21482.5	3	2	2	5	3	3	Mitochondrion	Soluble	NA	+	F2_F4	1.9049	0.0100291	-1.20008	-4.31993
PITG_19857	conserved hypothetical protein | transcript_product=conserved hypothetical protein | location=DS028227:214708-217520(+) | protein_length=886 | sequence_SO=supercontig | SO=protein_coding_gene | is_pseudo=false	-1.63262	-1.92477	-2.2596	-0.253744	-0.279667	-0.0707836	-1.939	-0.201398	-1.7376	FALSE	FALSE	FALSE	FALSE	FALSE	FALSE	3.98083e-25	7.21538e-27	51.9557	100738.49	4	5	4	7	9	10	Golgi apparatus	Membrane	NA	+	F2_F4	3.07698	0.00243123	-1.7376	-9.01748
PITG_19859	conserved hypothetical protein | transcript_product=conserved hypothetical protein | location=DS028222:37881-39569(-) | protein_length=562 | sequence_SO=supercontig | SO=protein_coding_gene | is_pseudo=false	-4.87879	-4.14978	NA	-2.42491	-2.58684	-3.29722	-4.51429	-2.76966	-1.74463	FALSE	FALSE	FALSE	FALSE	FALSE	FALSE	2.56466e-08	2.6771e-10	43.6462	63855.09	2	2	0	5	4	2	Endoplasmic reticulum	Soluble	NA	+	F2_F4	1.54327	0.019799	-1.74463	-3.96688
PITG_19860	conserved hypothetical protein | transcript_product=conserved hypothetical protein | location=DS028222:40330-42027(+) | protein_length=492 | sequence_SO=supercontig | SO=protein_coding_gene | is_pseudo=false	-1.48655	-0.651133	-2.09126	1.16542	1.04235	0.816744	-1.40965	1.00817	-2.41782	FALSE	FALSE	FALSE	FALSE	FALSE	FALSE	4.69271e-26	9.11712e-28	52.2924	55445.02	10	12	7	14	17	17	Golgi apparatus	Membrane	NA	+	F2_F4	2.30883	0.00523167	-2.41782	-5.62539
PITG_19876	conserved hypothetical protein | transcript_product=conserved hypothetical protein | location=DS028222:124057-124917(-) | protein_length=286 | sequence_SO=supercontig | SO=protein_coding_gene | is_pseudo=false	-0.951024	-0.520876	-0.525242	-0.365463	0.796118	0.449171	-0.665714	0.293275	-0.958989	FALSE	FALSE	FALSE	FALSE	FALSE	FALSE	3.89592e-20	5.27595e-22	50.0043	32120.3	6	5	6	6	6	5	Nucleus	Soluble	NA	+	F2_F4	1.20934	0.0422341	-0.958989	-2.57344
PITG_19916	conserved hypothetical protein | transcript_product=conserved hypothetical protein | location=DS028229:60233-61224(+) | protein_length=263 | sequence_SO=supercontig | SO=protein_coding_gene | is_pseudo=false	-0.824704	-0.60561	-0.399303	0.283466	0.406841	0.516727	-0.609872	0.402345	-1.01222	FALSE	FALSE	FALSE	FALSE	FALSE	FALSE	1.18869e-36	1.2837e-37	55.7246	29236.1	6	7	7	10	7	8	Mitochondrion	Soluble	NA	+	F2_F4	2.71087	0.00353584	-1.01222	-7.22564
PITG_20041	conserved hypothetical protein | transcript_product=conserved hypothetical protein | location=DS028235:216105-218317(+) | protein_length=721 | sequence_SO=supercontig | SO=protein_coding_gene | is_pseudo=false	-0.424973	0.156479	-0.0415211	0.906841	0.472075	0.651667	-0.103338	0.676861	-0.780199	FALSE	FALSE	FALSE	FALSE	FALSE	FALSE	9.98e-21	1.38666e-22	50.2499	81251.05	10	12	10	14	13	14	Mitochondrion	Soluble	NA	+	F2_F4	1.67216	0.0148667	-0.780199	-3.67627
PITG_20043	conserved hypothetical protein | transcript_product=conserved hypothetical protein | location=DS028235:221195-222876(-) | protein_length=436 | sequence_SO=supercontig | SO=protein_coding_gene | is_pseudo=false	0.084733	0.510576	0.465378	1.03688	1.3077	1.21484	0.353562	1.18647	-0.832911	FALSE	FALSE	FALSE	FALSE	FALSE	FALSE	3.17082e-28	7.72218e-30	53.053	47897.75	15	14	16	14	17	15	Mitochondrion	Soluble	NA	+	F2_F4	2.22021	0.00581192	-0.832911	-5.31578
PITG_20055	ATP-binding Cassette (ABC) Superfamily | transcript_product=ATP-binding Cassette (ABC) Superfamily | location=DS028249:161878-164041(+) | protein_length=664 | sequence_SO=supercontig | SO=protein_coding_gene | is_pseudo=false	2.96903	2.26704	1.68345	4.6255	3.66715	3.70792	2.30651	4.00019	-1.69368	FALSE	FALSE	FALSE	FALSE	FALSE	FALSE	4.64211e-32	1.95988e-33	54.3182	75490.95	29	30	20	36	36	38	Mitochondrion	Membrane	NA	+	F2_F4	1.59849	0.0173349	-1.69368	-3.48634
PITG_20061	conserved hypothetical protein | transcript_product=conserved hypothetical protein | location=DS028266:138585-139265(-) | protein_length=206 | sequence_SO=supercontig | SO=protein_coding_gene | is_pseudo=false	-0.532531	0.362097	-0.0618649	0.805927	1.59958	1.19579	-0.077433	1.20043	-1.27787	FALSE	FALSE	FALSE	FALSE	FALSE	FALSE	1.34929e-17	1.66579e-19	48.8956	23138.72	7	6	7	6	8	7	Mitochondrion	Membrane	NA	+	F2_F4	1.68136	0.0147472	-1.27787	-3.70041
PITG_20116;PITG_20118	50S ribosomal protein L15 | transcript_product=50S ribosomal protein L15 | location=DS028261:60369-61121(+) | protein_length=250 | sequence_SO=supercontig | SO=protein_coding_gene | is_pseudo=false;50S ribosomal protein L15 | transcript_product=50S ribosomal protein L15 | location=DS028261:78722-79474(+) | protein_length=250 | sequence_SO=supercontig | SO=protein_coding_gene | is_pseudo=false	1.97685	2.40116	2.35858	2.859	3.30198	2.94249	2.24553	3.03449	-0.78896	FALSE	FALSE	FALSE	FALSE	FALSE	FALSE	8.97821e-29	2.35737e-30	53.2397	26845.74;26845.74	14	17	19	12	20	17	Mitochondrion;Mitochondrion	Soluble;Soluble	NA	+	F2_F4	1.83535	0.0110782	-0.78896	-4.12019
PITG_20138	conserved hypothetical protein | transcript_product=conserved hypothetical protein | location=DS028241:43890-45127(+) | protein_length=360 | sequence_SO=supercontig | SO=protein_coding_gene | is_pseudo=false	-4.1844	-4.60563	NA	-1.83592	-2.49455	-2.72509	-4.39501	-2.35185	-2.04316	FALSE	FALSE	FALSE	FALSE	FALSE	FALSE	7.69873e-20	1.02983e-21	49.8798	39347.16	2	2	0	3	3	3	Endoplasmic reticulum	Membrane	NA	+	F2_F4	1.90582	0.00998193	-2.04316	-5.40419
PITG_20188	60S ribosomal protein L5 | transcript_product=60S ribosomal protein L5 | location=DS028262:248737-249743(-) | protein_length=312 | sequence_SO=supercontig | SO=protein_coding_gene | is_pseudo=false	6.61826	6.95418	7.00656	7.35674	7.4542	7.58307	6.85967	7.46467	-0.605003	FALSE	FALSE	FALSE	FALSE	FALSE	FALSE	1.07162e-23	1.74571e-25	51.4223	35844.69	23	25	26	19	28	27	Mitochondrion	Soluble	NA	+	F2_F4	1.9248	0.00980777	-0.605003	-4.37833
PITG_20197	histone acetyltransferase, putative | transcript_product=histone acetyltransferase, putative | location=DS028248:98460-100520(+) | protein_length=598 | sequence_SO=supercontig | SO=protein_coding_gene | is_pseudo=false	-1.84179	-2.46803	-1.81107	-1.29565	-0.992517	-1.23115	-2.0403	-1.17311	-0.867191	FALSE	FALSE	FALSE	FALSE	FALSE	FALSE	1.07835e-31	4.28645e-33	54.2013	66326.52	7	6	6	11	7	11	Nucleus	Soluble	NA	+	F2_F4	1.68912	0.0144017	-0.867191	-3.72088
PITG_20202	conserved hypothetical protein | transcript_product=conserved hypothetical protein | location=DS028248:109539-110904(+) | protein_length=289 | sequence_SO=supercontig | SO=protein_coding_gene | is_pseudo=false	-5.14315	-7.02469	-5.92743	-3.42031	-4.50919	-4.07689	-6.03176	-4.00213	-2.02963	FALSE	FALSE	FALSE	FALSE	FALSE	FALSE	2.19619e-25	4.05737e-27	52.0501	32751.46	2	1	2	4	2	2	Mitochondrion	Soluble	NA	+	F2_F4	1.48999	0.0222323	-2.02963	-3.21742
PITG_20203	Hect-domain containing peotein, putative | transcript_product=Hect-domain containing peotein, putative | location=DS028248:111168-118246(-) | protein_length=2300 | sequence_SO=supercontig | SO=protein_coding_gene | is_pseudo=false	-5.91139	-6.64494	-6.89657	-2.23196	-4.56651	-3.72702	-6.4843	-3.5085	-2.9758	FALSE	FALSE	FALSE	FALSE	FALSE	FALSE	1.19386e-29	3.51137e-31	53.5339	251597.66	4	3	3	14	6	8	Cytoplasm	Soluble	NA	+	F2_F4	1.79238	0.0120324	-2.9758	-4.00005
PITG_20205	integrator complex subunit 3, putative | transcript_product=integrator complex subunit 3, putative | location=DS028248:125657-129043(+) | protein_length=987 | sequence_SO=supercontig | SO=protein_coding_gene | is_pseudo=false	-2.18579	-1.72871	-1.53161	-0.63743	-0.487923	-0.735018	-1.81537	-0.620124	-1.19525	FALSE	FALSE	FALSE	FALSE	FALSE	FALSE	6.50341e-30	1.98448e-31	53.6215	108809.97	8	9	9	17	14	12	Cytoplasm	Soluble	NA	+	F2_F4	2.3527	0.00480244	-1.19525	-5.784
PITG_20211	phosphatidylinositol N-acetylglucosaminyltransferase subunit C, putative | transcript_product=phosphatidylinositol N-acetylglucosaminyltransferase subunit C, putative | location=DS028248:140056-141759(-) | protein_length=353 | sequence_SO=supercontig | SO=protein_coding_gene | is_pseudo=false	-2.63379	-2.93724	-3.24697	-1.3835	-0.951876	-1.33742	-2.93933	-1.22427	-1.71507	FALSE	FALSE	FALSE	FALSE	FALSE	FALSE	1.57224e-23	2.53412e-25	51.359	39343.96	2	1	1	2	3	3	Plastid	Membrane	NA	+	F2_F4	2.80774	0.00265816	-1.71507	-7.66546
PITG_20264	40S ribosomal protein S13 | transcript_product=40S ribosomal protein S13 | location=DS028283:155861-156498(+) | protein_length=151 | sequence_SO=supercontig | SO=protein_coding_gene | is_pseudo=false	5.91752	5.96355	6.1932	6.89989	6.62609	6.74914	6.02476	6.75837	-0.733617	FALSE	FALSE	FALSE	FALSE	FALSE	FALSE	7.03702e-29	1.86729e-30	53.2755	17261.22	10	11	10	8	10	11	Cytoplasm	Soluble	NA	+	F2_F4	2.49013	0.00404647	-0.733617	-6.30501
PITG_20288	conserved hypothetical protein | transcript_product=conserved hypothetical protein | location=DS028237:239290-240381(+) | protein_length=281 | sequence_SO=supercontig | SO=protein_coding_gene | is_pseudo=false	4.03415	4.54369	4.15391	5.64823	6.52752	6.04731	4.24392	6.07435	-1.83044	FALSE	FALSE	FALSE	FALSE	FALSE	FALSE	1.81731e-29	5.20294e-31	53.473	30626.79	16	16	17	16	21	21	Endoplasmic reticulum	Soluble	NA	+	F2_F4	2.45308	0.00423911	-1.83044	-6.16084
PITG_20331	conserved hypothetical protein | transcript_product=conserved hypothetical protein | location=DS028265:162625-164343(-) | protein_length=572 | sequence_SO=supercontig | SO=protein_coding_gene | is_pseudo=false	NA	-2.31777	-3.83224	-0.147205	-0.683681	-0.669428	-3.075	-0.500105	-2.5749	FALSE	FALSE	FALSE	FALSE	FALSE	FALSE	1.51404e-24	2.6214e-26	51.7415	65556.8	0	8	5	15	15	13	Mitochondrion	Soluble	NA	+	F2_F4	1.61679	0.0164899	-2.5749	-4.23038
PITG_20347	Drug/Metabolite Transporter (DMT) Superfamily | transcript_product=Drug/Metabolite Transporter (DMT) Superfamily | location=DS028246:198724-199782(-) | protein_length=327 | sequence_SO=supercontig | SO=protein_coding_gene | is_pseudo=false	1.2178	0.408388	0.130804	3.21631	1.58816	1.8171	0.585664	2.20719	-1.62153	FALSE	FALSE	FALSE	FALSE	FALSE	FALSE	2.56139e-21	3.66063e-23	50.4909	36393.72	5	4	4	6	5	7	Golgi apparatus	Membrane	NA	+	F2_F4	1.25918	0.037528	-1.62153	-2.68298
PITG_20383	conserved hypothetical protein | transcript_product=conserved hypothetical protein | location=DS028256:119920-121029(-) | protein_length=314 | sequence_SO=supercontig | SO=protein_coding_gene | is_pseudo=false	2.27007	2.70621	1.77906	3.57545	4.04614	3.85587	2.25178	3.82582	-1.57404	FALSE	FALSE	FALSE	FALSE	FALSE	FALSE	8.09068e-36	7.19629e-37	55.4772	33042.68	5	6	6	5	6	5	Cell membrane	Membrane	NA	+	F2_F4	2.19642	0.00591651	-1.57404	-5.23501
PITG_20386	eukaryotic translation initiation factor 5B | transcript_product=eukaryotic translation initiation factor 5B | location=DS028256:124136-127054(+) | protein_length=919 | sequence_SO=supercontig | SO=protein_coding_gene | is_pseudo=false	5.41407	5.24042	5.6501	6.03447	6.23787	6.19821	5.43486	6.15685	-0.721987	FALSE	FALSE	FALSE	FALSE	FALSE	FALSE	3.36948e-41	1.17345e-41	57.0231	102557.7	47	45	50	38	52	53	Cytoplasm	Soluble	NA	+	F2_F4	2.24063	0.00565041	-0.721987	-5.38588
PITG_20388	conserved hypothetical protein | transcript_product=conserved hypothetical protein | location=DS028256:129694-130264(-) | protein_length=125 | sequence_SO=supercontig | SO=protein_coding_gene | is_pseudo=false	2.32492	2.63275	3.0325	3.44087	3.94864	3.70553	2.66339	3.69835	-1.03496	FALSE	FALSE	FALSE	FALSE	FALSE	FALSE	1.98643e-27	4.40032e-29	52.7778	13450.17	10	8	10	7	10	10	Cytoplasm	Soluble	NA	+	F2_F4	1.83121	0.0110638	-1.03496	-4.10853
PITG_20520	glycoside hydrolase, putative | transcript_product=glycoside hydrolase, putative | location=DS028276:144974-146806(-) | protein_length=516 | sequence_SO=supercontig | SO=protein_coding_gene | is_pseudo=false	-2.11306	-1.66689	-2.45201	0.00320053	-1.01844	-0.64666	-2.07732	-0.553966	-1.52335	FALSE	FALSE	FALSE	FALSE	FALSE	FALSE	1.64588e-26	3.33077e-28	52.4549	59701.5	10	6	6	13	9	8	Endoplasmic reticulum	Soluble	NA	+	F2_F4	1.81377	0.0114128	-1.52335	-4.05955
PITG_20522	conserved hypothetical protein | transcript_product=conserved hypothetical protein | location=DS028276:147168-147680(-) | protein_length=147 | sequence_SO=supercontig | SO=protein_coding_gene | is_pseudo=false	-5.98929	-5.64268	-5.13052	-3.9303	-3.36138	-3.58004	-5.5875	-3.62391	-1.96359	FALSE	FALSE	FALSE	FALSE	FALSE	FALSE	4.50085e-16	5.32555e-18	48.1812	15891.87	1	1	1	2	2	2	Extracellular	Soluble	NA	+	F2_F4	2.55324	0.00371239	-1.96359	-6.55726
PITG_20527	DNA polymerase delta catalytic subunit | transcript_product=DNA polymerase delta catalytic subunit | location=DS028277:51405-57034(-) | protein_length=1609 | sequence_SO=supercontig | SO=protein_coding_gene | is_pseudo=false	0.825807	1.04421	1.64931	2.16898	2.17076	2.66232	1.17311	2.33402	-1.16091	FALSE	FALSE	FALSE	FALSE	FALSE	FALSE	9.49822e-34	5.47673e-35	54.848	181523.44	33	32	43	38	50	55	Cytoplasm	Soluble	NA	+	F2_F4	1.76403	0.0124567	-1.16091	-3.92208
PITG_20528	conserved hypothetical protein | transcript_product=conserved hypothetical protein | location=DS028277:57321-59594(+) | protein_length=648 | sequence_SO=supercontig | SO=protein_coding_gene | is_pseudo=false	-1.78964	-1.20915	-2.2284	0.189781	0.546509	-0.00412941	-1.7424	0.244054	-1.98645	FALSE	FALSE	FALSE	FALSE	FALSE	FALSE	1.55964e-30	5.21867e-32	53.8256	70510.19	9	9	8	12	14	12	Peroxisome	Soluble	NA	+	F2_F4	2.38574	0.00450316	-1.98645	-5.90584
PITG_20593	conserved hypothetical protein | transcript_product=conserved hypothetical protein | location=DS028298:137819-139747(-) | protein_length=642 | sequence_SO=supercontig | SO=protein_coding_gene | is_pseudo=false	-0.529391	-0.250696	-0.186911	-0.0845146	0.779091	0.602129	-0.322333	0.432235	-0.754568	FALSE	FALSE	FALSE	FALSE	FALSE	FALSE	1.28142e-23	2.07733e-25	51.3928	69844.16	6	4	7	4	7	7	Mitochondrion	Membrane	NA	+	F2_F4	1.24913	0.0382953	-0.754568	-2.66075
PITG_20631	conserved hypothetical protein | transcript_product=conserved hypothetical protein | location=DS028282:78774-79586(+) | protein_length=270 | sequence_SO=supercontig | SO=protein_coding_gene | is_pseudo=false	-2.06766	-1.47525	-1.98792	-1.04399	-0.0753613	-0.899553	-1.84361	-0.672968	-1.17064	FALSE	FALSE	FALSE	FALSE	FALSE	FALSE	1.26204e-23	2.04735e-25	51.3954	29330.25	2	4	3	6	4	4	Extracellular	Soluble	AA17	+	F2_F4	1.5258	0.0208182	-1.17064	-3.30481
PITG_20689	eukaryotic translation initiation factor 3 subunit H, putative | transcript_product=eukaryotic translation initiation factor 3 subunit H, putative | location=DS028310:94754-95851(+) | protein_length=365 | sequence_SO=supercontig | SO=protein_coding_gene | is_pseudo=false	3.0967	2.82204	3.15761	3.84152	3.99473	3.80131	3.02545	3.87919	-0.853737	FALSE	FALSE	FALSE	FALSE	FALSE	FALSE	1.7406e-25	3.23875e-27	52.0868	40539.55	4	4	4	3	4	4	Cytoplasm	Soluble	NA	+	F2_F4	2.70127	0.00347651	-0.853737	-7.1833
PITG_20714	putative E3 ubiquitin-protein ligase MARCH6 (membrane-associated RING finger protein 6), putative | transcript_product=putative E3 ubiquitin-protein ligase MARCH6 (membrane-associated RING finger protein 6), putative | location=DS028337:158174-161506(+) | protein_length=1110 | sequence_SO=supercontig | SO=protein_coding_gene | is_pseudo=false	-2.95862	-4.02604	-4.25859	-0.125393	-1.41366	-1.3959	-3.74775	-0.978318	-2.76943	FALSE	FALSE	FALSE	FALSE	FALSE	FALSE	5.29549e-21	7.44944e-23	50.3627	125842.51	5	4	3	12	6	5	Cell membrane	Membrane	NA	+	F2_F4	2.04238	0.00773649	-2.76943	-4.73504
PITG_20780	ATPase | transcript_product=ATPase | location=DS028299:44738-48578(+) | protein_length=1238 | sequence_SO=supercontig | SO=protein_coding_gene | is_pseudo=false	-4.86499	-3.82817	-2.8034	-1.6137	-1.59582	-1.34926	-3.83219	-1.51959	-2.31259	FALSE	FALSE	FALSE	FALSE	FALSE	FALSE	4.9944e-29	1.35106e-30	53.3257	138809.92	2	3	5	10	7	9	Nucleus	Soluble	NA	+	F2_F4	1.73619	0.0131539	-2.31259	-3.84651
PITG_20792	soluble calcium-activated nucleotidase, putative | transcript_product=soluble calcium-activated nucleotidase, putative | location=DS028303:111244-112611(-) | protein_length=455 | sequence_SO=supercontig | SO=protein_coding_gene | is_pseudo=false	1.40179	1.35159	0.678514	2.55511	2.57934	2.49812	1.14396	2.54419	-1.40023	FALSE	FALSE	FALSE	FALSE	FALSE	FALSE	3.81602e-32	1.63878e-33	54.3453	50396.91	22	26	25	23	32	30	Golgi apparatus	Membrane	NA	+	F2_F4	2.40378	0.00445307	-1.40023	-5.97326
PITG_20796	conserved hypothetical protein | transcript_product=conserved hypothetical protein | location=DS028303:115608-116295(-) | protein_length=166 | sequence_SO=supercontig | SO=protein_coding_gene | is_pseudo=false	2.06239	2.25124	1.90294	3.77332	3.56195	3.34528	2.07219	3.56018	-1.48799	FALSE	FALSE	FALSE	FALSE	FALSE	FALSE	3.37911e-31	1.24559e-32	54.0417	18491.04	7	9	8	8	10	9	Endoplasmic reticulum	Membrane	NA	+	F2_F4	3.13501	0.00226585	-1.48799	-9.33606
PITG_20799	conserved hypothetical protein | transcript_product=conserved hypothetical protein | location=DS028303:118075-118937(+) | protein_length=204 | sequence_SO=supercontig | SO=protein_coding_gene | is_pseudo=false	1.50617	1.77966	1.29417	2.85194	3.06558	2.81136	1.52667	2.90963	-1.38296	FALSE	FALSE	FALSE	FALSE	FALSE	FALSE	7.0391e-30	2.13306e-31	53.6101	23000.26	10	10	10	11	14	12	Endoplasmic reticulum	Membrane	NA	+	F2_F4	2.99465	0.00249836	-1.38296	-8.58264
PITG_20831	conserved hypothetical protein | transcript_product=conserved hypothetical protein | location=DS028296:67675-71876(-) | protein_length=1037 | sequence_SO=supercontig | SO=protein_coding_gene | is_pseudo=false	-0.737313	-0.584232	-0.4664	0.864338	1.25419	0.860239	-0.595982	0.992922	-1.5889	FALSE	FALSE	FALSE	FALSE	FALSE	FALSE	1.79101e-24	3.08491e-26	51.7144	118192.88	13	16	15	20	21	19	Nucleus	Soluble	NA	+	F2_F4	3.32079	0.00135079	-1.5889	-10.4278
PITG_20839	conserved hypothetical protein | transcript_product=conserved hypothetical protein | location=DS028293:111315-113525(+) | protein_length=736 | sequence_SO=supercontig | SO=protein_coding_gene | is_pseudo=false	-0.894334	-1.02697	-0.92308	0.64912	-0.00543976	-0.246609	-0.948128	0.132357	-1.08049	FALSE	FALSE	FALSE	FALSE	FALSE	FALSE	4.26504e-25	7.70261e-27	51.9447	83956.37	16	8	9	25	13	12	Plastid	Soluble	NA	+	F2_F4	1.78974	0.0120468	-1.08049	-3.99275
PITG_20901	voltage-dependent anion-selective channel protein, putative | transcript_product=voltage-dependent anion-selective channel protein, putative | location=DS028322:46680-47528(+) | protein_length=282 | sequence_SO=supercontig | SO=protein_coding_gene | is_pseudo=false	8.66101	8.79698	8.78934	9.87604	9.98659	10.1674	8.74911	10.01	-1.2609	FALSE	FALSE	FALSE	FALSE	FALSE	FALSE	1.82006e-40	5.14939e-41	56.8195	29938.82	19	23	23	21	27	27	Peroxisome	Soluble	NA	+	F2_F4	3.7176	0.000949495	-1.2609	-13.1769
PITG_20907	cobalamin synthesis protein, putative | transcript_product=cobalamin synthesis protein, putative | location=DS028297:302-1598(-) | protein_length=394 | sequence_SO=supercontig | SO=protein_coding_gene | is_pseudo=false	1.28648	1.29749	0.760614	2.89586	2.84891	2.61884	1.11486	2.78787	-1.67301	FALSE	FALSE	FALSE	FALSE	FALSE	FALSE	6.13258e-27	1.29224e-28	52.6065	43274.5	11	9	12	12	16	15	Cell membrane	Membrane	NA	+	F2_F4	2.97923	0.0024345	-1.67301	-8.50335
PITG_20928	condensin complex subunit, putative | transcript_product=condensin complex subunit, putative | location=DS028318:82178-86451(-) | protein_length=1321 | sequence_SO=supercontig | SO=protein_coding_gene | is_pseudo=false	-0.959529	-1.65414	-1.11819	0.14259	-0.358067	0.00738716	-1.24395	-0.0693633	-1.17459	FALSE	FALSE	FALSE	FALSE	FALSE	FALSE	1.30875e-24	2.27721e-26	51.7651	147237.34	10	6	8	20	12	16	Nucleus	Soluble	NA	+	F2_F4	1.98359	0.00871298	-1.17459	-4.55411
PITG_21028	mannosyl-oligosaccharide glucosidase, putative | transcript_product=mannosyl-oligosaccharide glucosidase, putative | location=DS028399:89828-90750(+) | protein_length=293 | sequence_SO=supercontig | SO=protein_coding_gene | is_pseudo=false	-2.6429	-1.84058	-2.90929	-1.60904	-1.23524	-1.65676	-2.46426	-1.50035	-0.96391	FALSE	FALSE	FALSE	FALSE	FALSE	FALSE	1.74361e-31	6.70988e-33	54.1343	33329.67	1	1	1	2	1	1	Peroxisome	Soluble	GH63	+	F2_F4	1.29905	0.034498	-0.96391	-2.772
PITG_21077	DNA-directed RNA polymerase II largest subunit | transcript_product=DNA-directed RNA polymerase II largest subunit | location=DS028343:30380-36582(+) | protein_length=1858 | sequence_SO=supercontig | SO=protein_coding_gene | is_pseudo=false	0.268392	0.0107613	0.375298	1.21825	1.41652	1.61793	0.21815	1.41757	-1.19942	FALSE	FALSE	FALSE	FALSE	FALSE	FALSE	3.37136e-34	2.10898e-35	54.9866	204572.06	30	20	28	39	37	36	Cytoplasm	Soluble	NA	+	F2_F4	2.78999	0.002605	-1.19942	-7.58316
PITG_21178	conserved hypothetical protein | transcript_product=conserved hypothetical protein | location=DS028338:50386-53136(-) | protein_length=898 | sequence_SO=supercontig | SO=protein_coding_gene | is_pseudo=false	-4.39909	-3.08474	-3.77641	-1.76639	-1.87521	-1.41752	-3.75341	-1.68637	-2.06704	FALSE	FALSE	FALSE	FALSE	FALSE	FALSE	1.55784e-14	1.7833e-16	47.4128	99207.13	4	5	4	7	7	7	Nucleus	Soluble	NA	+	F2_F4	2.16127	0.00638851	-2.06704	-5.11748
PITG_21186	conserved hypothetical protein | transcript_product=conserved hypothetical protein | location=DS028348:80263-81223(-) | protein_length=269 | sequence_SO=supercontig | SO=protein_coding_gene | is_pseudo=false	3.44906	3.88008	3.50561	4.99884	5.21997	4.97607	3.61158	5.06496	-1.45338	FALSE	FALSE	FALSE	FALSE	FALSE	FALSE	2.78816e-27	6.10674e-29	52.7265	29872.19	18	19	21	15	22	23	Endoplasmic reticulum	Membrane	NA	+	F2_F4	3.13139	0.00225662	-1.45338	-9.31587
PITG_21222	conserved hypothetical protein | transcript_product=conserved hypothetical protein | location=DS028475:44309-47234(+) | protein_length=895 | sequence_SO=supercontig | SO=protein_coding_gene | is_pseudo=false	-0.964917	-0.840385	-1.7535	-0.157156	-0.288513	0.241287	-1.18627	-0.0681273	-1.11814	FALSE	FALSE	FALSE	FALSE	FALSE	FALSE	9.73462e-34	5.59002e-35	54.8447	98815.43	12	11	8	16	15	16	Cytoplasm	Soluble	NA	+	F2_F4	1.57084	0.0188251	-1.11814	-3.41661
PITG_21257	conserved hypothetical protein | transcript_product=conserved hypothetical protein | location=DS028443:8014-8646(+) | protein_length=210 | sequence_SO=supercontig | SO=protein_coding_gene | is_pseudo=false	-2.58954	-2.78067	-2.01235	-1.65661	-0.566654	-1.00246	-2.46085	-1.07524	-1.38561	FALSE	FALSE	FALSE	FALSE	FALSE	FALSE	8.83843e-25	1.55881e-26	51.8282	23289.1	5	4	7	8	8	8	Cytoplasm	Soluble	NA	+	F2_F4	1.61751	0.0165156	-1.38561	-3.5348
PITG_21272	conserved hypothetical protein | transcript_product=conserved hypothetical protein | location=DS028383:54238-55353(+) | protein_length=371 | sequence_SO=supercontig | SO=protein_coding_gene | is_pseudo=false	-3.31061	-5.54528	-4.43519	-1.49322	-1.97908	-2.68885	-4.43036	-2.05372	-2.37664	FALSE	FALSE	FALSE	FALSE	FALSE	FALSE	4.4784e-18	5.61605e-20	49.1121	42513	3	2	2	9	5	3	Nucleus	Soluble	NA	+	F2_F4	1.50103	0.0216918	-2.37664	-3.24421
PITG_21277	conserved hypothetical protein | transcript_product=conserved hypothetical protein | location=DS028433:39857-40750(+) | protein_length=297 | sequence_SO=supercontig | SO=protein_coding_gene | is_pseudo=false	-0.316848	-0.476435	-0.997787	1.12915	0.755192	0.373613	-0.597023	0.752652	-1.34967	FALSE	FALSE	FALSE	FALSE	FALSE	FALSE	2.32772e-29	6.54905e-31	53.4371	31032.8	3	3	3	3	4	3	Extracellular	Soluble	NA	+	F2_F4	1.96659	0.0088797	-1.34968	-4.50276
PITG_21336	patatin like protein | transcript_product=patatin like protein | location=DS028398:59848-63273(+) | protein_length=1142 | sequence_SO=supercontig | SO=protein_coding_gene | is_pseudo=false	2.54528	2.1829	1.68704	3.91187	3.30038	3.5955	2.13841	3.60258	-1.46418	FALSE	FALSE	FALSE	FALSE	FALSE	FALSE	1.95579e-31	7.4771e-33	54.1183	126614.08	44	42	38	42	48	47	Endoplasmic reticulum	Membrane	NA	+	F2_F4	2.06307	0.00749367	-1.46418	-4.79997
PITG_21350	conserved hypothetical protein | transcript_product=conserved hypothetical protein | location=DS028442:41635-43180(-) | protein_length=445 | sequence_SO=supercontig | SO=protein_coding_gene | is_pseudo=false	-9.15298	NA	-7.21307	-5.54734	-5.32524	-5.24052	-8.18303	-5.37103	-2.81199	FALSE	FALSE	FALSE	FALSE	FALSE	FALSE	1.2633e-10	1.35299e-12	45.1777	50708.83	1	0	1	1	1	1	Nucleus	Soluble	NA	+	F2_F4	1.50616	0.0214014	-2.81199	-3.83866
PITG_21377	conserved hypothetical protein | transcript_product=conserved hypothetical protein | location=DS028380:51447-52367(+) | protein_length=194 | sequence_SO=supercontig | SO=protein_coding_gene | is_pseudo=false	2.16697	2.20387	1.95835	2.8872	2.94978	2.76861	2.10973	2.86853	-0.7588	FALSE	FALSE	FALSE	FALSE	FALSE	FALSE	2.34415e-22	3.52201e-24	50.9049	22374.23	12	10	11	7	11	11	Cytoplasm	Soluble	NA	+	F2_F4	2.9092	0.0023482	-0.7588	-8.1517
PITG_21378	protein disulfide-isomerase, putative | transcript_product=protein disulfide-isomerase, putative | location=DS028380:52756-54312(+) | protein_length=518 | sequence_SO=supercontig | SO=protein_coding_gene | is_pseudo=false	9.49116	10.0008	9.60666	10.9153	11.3226	11.1731	9.69954	11.137	-1.43746	FALSE	FALSE	FALSE	FALSE	FALSE	FALSE	1.76843e-36	1.81326e-37	55.6736	57322.91	46	56	55	40	56	57	Endoplasmic reticulum	Soluble	NA	+	F2_F4	2.74517	0.00297509	-1.43746	-7.37874
PITG_21393	eukaryotic translation initiation factor 3 subunit A, putative | transcript_product=eukaryotic translation initiation factor 3 subunit A, putative | location=DS028425:65374-68880(-) | protein_length=1154 | sequence_SO=supercontig | SO=protein_coding_gene | is_pseudo=false	5.44101	5.43148	5.35939	6.48008	6.36324	6.35817	5.41063	6.4005	-0.98987	FALSE	FALSE	FALSE	FALSE	FALSE	FALSE	2.26984e-29	6.39134e-31	53.4407	132455.33	68	69	73	60	77	76	Cytoplasm	Soluble	NA	+	F2_F4	4.50665	0.00173585	-0.98987	-20.8711
PITG_21458	conserved hypothetical protein | transcript_product=conserved hypothetical protein | location=DS028455:5642-7676(+) | protein_length=607 | sequence_SO=supercontig | SO=protein_coding_gene | is_pseudo=false	-1.76238	-0.968353	-1.51954	-0.773308	-0.0815754	-0.205452	-1.41676	-0.353445	-1.06331	FALSE	FALSE	FALSE	FALSE	FALSE	FALSE	5.42307e-21	7.62126e-23	50.3584	69175.64	2	2	1	1	2	1	Nucleus	Membrane	NA	+	F2_F4	1.54556	0.0197508	-1.06331	-3.3536
PITG_21520;PITG_22414	conserved hypothetical protein | transcript_product=conserved hypothetical protein | location=DS028512:3719-4090(+) | protein_length=123 | sequence_SO=supercontig | SO=protein_coding_gene | is_pseudo=false;conserved hypothetical protein | transcript_product=conserved hypothetical protein | location=GG690412:72-443(+) | protein_length=123 | sequence_SO=supercontig | SO=protein_coding_gene | is_pseudo=false	-6.02118	-6.25532	-4.39682	-2.23651	-2.53516	-2.12457	-5.55777	-2.29875	-3.25903	FALSE	FALSE	FALSE	FALSE	FALSE	FALSE	4.50637e-38	6.71162e-39	56.1396	14336.15;14336.15	2	1	2	3	5	5	Extracellular;Extracellular	Soluble;Soluble	NA	+	F2_F4	2.26142	0.0055406	-3.25903	-5.45801
PITG_21523	cytochrome P450, putative | transcript_product=cytochrome P450, putative | location=DS028512:7818-9416(-) | protein_length=504 | sequence_SO=supercontig | SO=protein_coding_gene | is_pseudo=false	-1.02177	-0.874079	-1.66103	0.656887	0.486988	1.03176	-1.18563	0.725212	-1.91084	FALSE	FALSE	FALSE	FALSE	FALSE	FALSE	5.35514e-21	7.53033e-23	50.3607	56170.23	8	9	8	13	12	15	Mitochondrion	Soluble	NA	+	F2_F4	2.55993	0.00373359	-1.91084	-6.58447
PITG_21524	cytochrome P450, putative | transcript_product=cytochrome P450, putative | location=DS028512:11291-12934(+) | protein_length=529 | sequence_SO=supercontig | SO=protein_coding_gene | is_pseudo=false	-1.65116	-1.08406	-1.26789	0.589296	0.451225	0.494318	-1.33437	0.511613	-1.84598	FALSE	FALSE	FALSE	FALSE	FALSE	FALSE	3.12283e-23	4.94567e-25	51.245	59517.98	8	11	9	15	15	15	Mitochondrion	Membrane	NA	+	F2_F4	3.36981	0.00144944	-1.84598	-10.7353
PITG_21601	conserved hypothetical protein | transcript_product=conserved hypothetical protein | location=DS028457:39854-45111(-) | protein_length=1564 | sequence_SO=supercontig | SO=protein_coding_gene | is_pseudo=false	-0.537662	-0.128002	-0.101738	0.485594	0.306635	0.556513	-0.255801	0.449581	-0.705381	FALSE	FALSE	FALSE	FALSE	FALSE	FALSE	1.26852e-31	4.98103e-33	54.1787	170720.87	20	18	19	32	21	25	Cytoplasm	Soluble	NA	+	F2_F4	1.93954	0.00925868	-0.705381	-4.42192
PITG_21626	ATP-binding cassette protein, putative | transcript_product=ATP-binding cassette protein, putative | location=DS028622:41148-45582(-) | protein_length=869 | sequence_SO=supercontig | SO=protein_coding_gene | is_pseudo=false	1.50568	1.14635	1.50502	1.97113	1.88529	2.30982	1.38568	2.05541	-0.66973	FALSE	FALSE	FALSE	FALSE	FALSE	FALSE	2.79302e-31	1.04832e-32	54.0684	97606.39	24	24	27	25	29	30	Cytoplasm	Soluble	NA	+	F2_F4	1.71768	0.0138253	-0.66973	-3.79678
PITG_21644	UDP-N-acetylglucosamine transporter, putative | transcript_product=UDP-N-acetylglucosamine transporter, putative | location=DS028458:37918-39664(+) | protein_length=382 | sequence_SO=supercontig | SO=protein_coding_gene | is_pseudo=false	-3.03295	-4.71707	-5.1175	-0.880457	-2.47119	-2.70642	-4.28917	-2.01936	-2.26982	FALSE	FALSE	FALSE	FALSE	FALSE	FALSE	2.6895e-19	3.51963e-21	49.6482	42304.62	2	3	2	3	3	3	Cell membrane	Membrane	NA	+	F2_F4	1.24172	0.0387704	-2.26982	-2.64439
PITG_21720	conserved hypothetical protein | transcript_product=conserved hypothetical protein | location=DS028518:24504-25801(-) | protein_length=322 | sequence_SO=supercontig | SO=protein_coding_gene | is_pseudo=false	0.904328	1.42327	0.928785	2.29174	2.20082	2.00536	1.08546	2.16597	-1.08051	FALSE	FALSE	FALSE	FALSE	FALSE	FALSE	4.64078e-25	8.35531e-27	51.9313	36111.41	13	13	13	12	15	13	Mitochondrion	Membrane	NA	+	F2_F4	2.33439	0.00500977	-1.08051	-5.71735
PITG_21759	cytochrome P450, putative | transcript_product=cytochrome P450, putative | location=DS028540:20093-22764(+) | protein_length=582 | sequence_SO=supercontig | SO=protein_coding_gene | is_pseudo=false	1.9058	2.5512	1.97435	3.66797	3.46605	3.21906	2.14378	3.45103	-1.30724	FALSE	FALSE	FALSE	FALSE	FALSE	FALSE	6.67704e-30	2.03303e-31	53.6177	65754.21	21	22	20	30	30	25	Cytoplasm	Soluble	NA	+	F2_F4	2.24293	0.00566961	-1.30724	-5.3938
PITG_21765	conserved hypothetical protein | transcript_product=conserved hypothetical protein | location=DS028536:5121-6056(+) | protein_length=268 | sequence_SO=supercontig | SO=protein_coding_gene | is_pseudo=false	3.76915	3.85556	3.42008	4.44383	4.1165	4.31294	3.6816	4.29109	-0.609493	FALSE	FALSE	FALSE	FALSE	FALSE	FALSE	1.99289e-34	1.30789e-35	55.0565	29105.4	13	19	17	11	19	19	Mitochondrion	Membrane	NA	+	F2_F4	1.69079	0.014398	-0.609493	-3.72529
PITG_22117	transglutaminase elicitor-like protein | transcript_product=transglutaminase elicitor-like protein | location=GG688837:4121-5094(-) | protein_length=303 | sequence_SO=supercontig | SO=protein_coding_gene | is_pseudo=false	1.9916	2.78035	2.57973	3.93553	4.36589	4.15688	2.45056	4.15277	-1.70221	FALSE	FALSE	FALSE	FALSE	FALSE	FALSE	5.90566e-33	2.95494e-34	54.601	33396.27	11	11	11	8	12	12	Cytoplasm	Soluble	NA	+	F2_F4	2.50608	0.00390155	-1.70221	-6.36796
PITG_22135	60S ribosomal protein L10a-1 | transcript_product=60S ribosomal protein L10a-1 | location=GG688873:1962-2652(-) | protein_length=197 | sequence_SO=supercontig | SO=protein_coding_gene | is_pseudo=false	5.04732	5.12682	5.37463	5.39798	6.23321	5.95335	5.18292	5.86151	-0.67859	FALSE	FALSE	FALSE	FALSE	FALSE	FALSE	6.8973e-35	4.99288e-36	55.1969	22046.78	17	17	18	14	20	18	Cytoplasm	Soluble	NA	+	F2_F4	1.20574	0.0427303	-0.67859	-2.56562
PITG_22265	12-oxophytodienoate reductase, putative | transcript_product=12-oxophytodienoate reductase, putative | location=GG689548:585-2348(-) | protein_length=543 | sequence_SO=supercontig | SO=protein_coding_gene | is_pseudo=false	-7.68295	-5.23564	-6.57719	-2.89137	-3.34387	-3.48571	-6.49859	-3.24032	-3.25828	FALSE	FALSE	FALSE	FALSE	FALSE	FALSE	2.64831e-23	4.21226e-25	51.2725	59063.54	1	2	1	4	2	2	Cytoplasm	Soluble	NA	+	F2_F4	1.95364	0.00897428	-3.25828	-4.46393
PITG_22319	UDP-glucose 4-epimerase, putative | transcript_product=UDP-glucose 4-epimerase, putative | location=GG689799:961-2208(+) | protein_length=369 | sequence_SO=supercontig | SO=protein_coding_gene | is_pseudo=false	-2.97285	-2.5189	-2.92354	-0.591095	-1.0394	-1.39238	-2.8051	-1.00762	-1.79747	FALSE	FALSE	FALSE	FALSE	FALSE	FALSE	2.47129e-26	4.93131e-28	52.3921	40274.89	2	2	1	3	2	2	Golgi apparatus	Membrane	NA	+	F2_F4	2.56084	0.00373714	-1.79747	-6.58821
PITG_22404	conserved hypothetical protein | transcript_product=conserved hypothetical protein | location=GG690339:345-1763(-) | protein_length=472 | sequence_SO=supercontig | SO=protein_coding_gene | is_pseudo=false	NA	-5.65247	-3.88436	-3.00978	-2.18823	-2.32715	-4.76842	-2.50839	-2.26003	FALSE	FALSE	FALSE	FALSE	FALSE	FALSE	6.15478e-19	7.94018e-21	49.4926	52304.56	0	1	3	5	5	5	Cytoplasm	Soluble	NA	+	F2_F4	1.26341	0.0371916	-2.26003	-3.07089
PITG_22555	conserved hypothetical protein | transcript_product=conserved hypothetical protein | location=GG691437:150-1492(-) | protein_length=359 | sequence_SO=supercontig | SO=protein_coding_gene | is_pseudo=false	-3.78066	-4.9863	-5.3876	-2.00294	-3.21751	-3.70823	-4.71819	-2.97623	-1.74196	TRUE	TRUE	TRUE	TRUE	TRUE	TRUE	8.97857e-21	1.25025e-22	50.2688	38003.86	1	1	1	1	1	1	Cell membrane	Membrane	NA	+	F2_F4	1.17005	0.0465741	-1.74196	-2.48839
PITG_22568	nuclease, putative | transcript_product=nuclease, putative | location=GG691556:213-1077(+) | protein_length=271 | sequence_SO=supercontig | SO=protein_coding_gene | is_pseudo=false	3.16772	3.86755	3.45475	3.82752	4.49927	4.68533	3.49667	4.33737	-0.8407	FALSE	FALSE	FALSE	FALSE	FALSE	FALSE	7.3925e-32	3.01208e-33	54.2538	29657.67	13	18	15	14	17	18	Cytoplasm	Soluble	NA	+	F2_F4	1.19623	0.0436157	-0.8407	-2.54494
PITG_22661	Nitric oxide dioxygenase (Pi-NOD1) | transcript_product=Nitric oxide dioxygenase (Pi-NOD1) | location=DS028118:3027729-3029174(+) | protein_length=481 | sequence_SO=supercontig | SO=protein_coding_gene | is_pseudo=false	3.50861	3.65517	3.40015	5.03713	4.48057	4.82554	3.52131	4.78108	-1.25977	FALSE	FALSE	FALSE	FALSE	FALSE	FALSE	4.79561e-32	2.01738e-33	54.3137	51894.29	16	19	17	16	22	23	Peroxisome	Membrane	NA	+	F2_F4	2.67489	0.00340416	-1.25977	-7.06807
PITG_22743	dihydrolipoyllysine-residue succinyltransferase component of 2-oxoglutarate dehydrogenase complex, putative | transcript_product=dihydrolipoyllysine-residue succinyltransferase component of 2-oxoglutarate dehydrogenase complex, putative | location=DS028123:786007-788148(+) | protein_length=541 | sequence_SO=supercontig | SO=protein_coding_gene | is_pseudo=false	1.64856	1.496	1.80783	2.13786	2.45901	2.3275	1.6508	2.30812	-0.657327	FALSE	FALSE	FALSE	FALSE	FALSE	FALSE	2.96958e-29	8.24555e-31	53.4016	56906.75	14	12	16	13	19	20	Mitochondrion	Soluble	NA	+	F2_F4	2.14763	0.00645488	-0.657327	-5.07244
PITG_22763	conserved oligomeric Golgi complex subunit, putative | transcript_product=conserved oligomeric Golgi complex subunit, putative | location=DS028124:4188797-4191512(+) | protein_length=750 | sequence_SO=supercontig | SO=protein_coding_gene | is_pseudo=false	-2.2744	-1.59318	-2.20757	-1.34536	-0.904747	-0.774458	-2.02505	-1.00819	-1.01686	FALSE	FALSE	FALSE	FALSE	FALSE	FALSE	8.49654e-23	1.30659e-24	51.0771	84871.66	7	11	9	9	12	12	Cytoplasm	Soluble	NA	+	F2_F4	1.66916	0.0149407	-1.01686	-3.66843
PITG_22764	cysteine synthase, putative | transcript_product=cysteine synthase, putative | location=DS028124:4191625-4193249(+) | protein_length=396 | sequence_SO=supercontig | SO=protein_coding_gene | is_pseudo=false	-0.0976477	0.28722	0.033453	1.68007	1.30083	1.35963	0.0743418	1.44684	-1.3725	FALSE	FALSE	FALSE	FALSE	FALSE	FALSE	1.91971e-23	3.08068e-25	51.3259	43064.84	8	7	9	11	10	12	Endoplasmic reticulum	Membrane	NA	+	F2_F4	2.96045	0.00253416	-1.3725	-8.40771
PITG_22828	secreted RxLR effector peptide protein, putative | transcript_product=secreted RxLR effector peptide protein, putative | location=DS028128:2040799-2041206(-) | protein_length=135 | sequence_SO=supercontig | SO=protein_coding_gene | is_pseudo=false	-3.62781	-2.58414	-3.2788	-2.1923	-1.4257	-1.86737	-3.16358	-1.82846	-1.33513	FALSE	FALSE	FALSE	FALSE	FALSE	FALSE	7.99164e-22	1.16691e-23	50.694	15096.07	2	4	3	4	4	4	Extracellular	Soluble	NA	+	F2_F4	1.61376	0.0165533	-1.33513	-3.52522
PITG_22858	conserved hypothetical protein | transcript_product=conserved hypothetical protein | location=DS028133:176351-177685(+) | protein_length=420 | sequence_SO=supercontig | SO=protein_coding_gene | is_pseudo=false	0.624204	0.662743	-0.0067997	2.63375	2.30201	2.3342	0.426716	2.42332	-1.9966	FALSE	FALSE	FALSE	FALSE	FALSE	FALSE	8.50134e-30	2.54531e-31	53.5829	46619.58	14	11	10	14	14	14	Endoplasmic reticulum	Membrane	NA	+	F2_F4	2.93339	0.00245783	-1.9966	-8.27163
PITG_22924	conserved hypothetical protein | transcript_product=conserved hypothetical protein | location=DS028137:577446-578777(-) | protein_length=443 | sequence_SO=supercontig | SO=protein_coding_gene | is_pseudo=false	NA	-5.43102	-5.81322	-4.16386	-4.45338	-4.73917	-5.62212	-4.45214	-1.16998	FALSE	FALSE	FALSE	FALSE	FALSE	FALSE	1.30808e-29	3.82321e-31	53.5206	46532.6	0	1	1	2	1	1	Cell membrane	Membrane	NA	+	F2_F4	1.70014	0.0143022	-1.16998	-4.54525
PITG_22989	mitogen-activated protein kinase kinase, putative | transcript_product=mitogen-activated protein kinase kinase, putative | location=DS028142:552127-556162(+) | protein_length=1187 | sequence_SO=supercontig | SO=protein_coding_gene | is_pseudo=false	1.08245	0.415758	-0.100592	3.03128	1.84529	1.95978	0.465872	2.27878	-1.81291	FALSE	FALSE	FALSE	FALSE	FALSE	FALSE	3.05857e-35	2.41376e-36	55.3037	131908.4	24	21	21	25	29	27	Nucleus	Membrane	NA	+	F2_F4	1.62578	0.0161991	-1.81291	-3.55599
PITG_23065	general transcription factor IIH subunit, putative | transcript_product=general transcription factor IIH subunit, putative | location=DS028158:529313-529807(-) | protein_length=164 | sequence_SO=supercontig | SO=protein_coding_gene | is_pseudo=false	-1.95829	-1.21249	-1.75073	-0.833088	-0.837942	-0.528193	-1.6405	-0.733074	-0.907429	FALSE	FALSE	FALSE	FALSE	FALSE	FALSE	1.7663e-29	5.06518e-31	53.4771	17714.56	5	6	5	5	4	6	Extracellular	Soluble	NA	+	F2_F4	1.68428	0.0146364	-0.907429	-3.70812
PITG_23076	NPP1-like protein | transcript_product=NPP1-like protein | location=DS028161:1054396-1055226(+) | protein_length=276 | sequence_SO=supercontig | SO=protein_coding_gene | is_pseudo=false	-3.2727	-1.33383	-2.56615	-1.18818	-0.413803	-0.493183	-2.39089	-0.698389	-1.6925	FALSE	FALSE	FALSE	FALSE	FALSE	FALSE	1.75959e-17	2.16203e-19	48.843	30547.44	4	5	4	4	6	6	Extracellular	Soluble	NA	+	F2_F4	1.28496	0.035594	-1.6925	-2.7404
PITG_23160	histone deacetylase, putative | transcript_product=histone deacetylase, putative | location=DS028210:322200-326813(-) | protein_length=1512 | sequence_SO=supercontig | SO=protein_coding_gene | is_pseudo=false	-0.216048	0.303827	0.387819	0.941805	1.69249	1.73928	0.158533	1.45786	-1.29933	FALSE	FALSE	FALSE	FALSE	FALSE	FALSE	6.99153e-31	2.46304e-32	53.9393	165774.28	23	21	24	37	32	32	Nucleus	Soluble	NA	+	F2_F4	1.81389	0.0114181	-1.29933	-4.05988
PITG_23204	ubiquitin-activating enzyme (E1), putative | transcript_product=ubiquitin-activating enzyme (E1), putative | location=DS028457:24821-26190(+) | protein_length=432 | sequence_SO=supercontig | SO=protein_coding_gene | is_pseudo=false	2.16677	2.00051	1.89149	3.25511	3.07655	3.33472	2.01959	3.22213	-1.20254	FALSE	FALSE	FALSE	FALSE	FALSE	FALSE	1.80201e-39	4.01723e-40	56.5395	47358.43	20	22	24	16	26	25	Mitochondrion	Membrane	NA	+	F2_F4	3.39133	0.00149565	-1.20254	-10.8729

### Sheet: (C) F2_only_44
PG.ProteinGroups	PG.ProteinDescriptions	F2_rep1	F2_rep2	F2_rep3	F4_rep1	F4_rep2	F4_rep3	F2_mean	F4_mean	Log2FC_F2_F4	F2.rep1.raw.PG.IsSingleHit	F2.rep2.raw.PG.IsSingleHit	F2.rep3.raw.PG.IsSingleHit	F4.rep1.raw.PG.IsSingleHit	F4.rep2.raw.PG.IsSingleHit	F4.rep3.raw.PG.IsSingleHit	PG.Pvalue	PG.Qvalue	PG.Cscore	PG.MolecularWeight	F2.rep1.raw.PG.NrOfStrippedSequencesUsedForQuantification	F2.rep2.raw.PG.NrOfStrippedSequencesUsedForQuantification	F2.rep3.raw.PG.NrOfStrippedSequencesUsedForQuantification	F4.rep1.raw.PG.NrOfStrippedSequencesUsedForQuantification	F4.rep2.raw.PG.NrOfStrippedSequencesUsedForQuantification	F4.rep3.raw.PG.NrOfStrippedSequencesUsedForQuantification	Localization	Type	CAZy
PITG_00559	protein phosphatase 2C, putative | transcript_product=protein phosphatase 2C, putative | location=DS028118:2900908-2903567(-) | protein_length=569 | sequence_SO=supercontig | SO=protein_coding_gene | is_pseudo=false	-1.81539	-1.05707	-0.875547	NA	NA	NA	-1.24934	NA	NA	FALSE	FALSE	FALSE	FALSE	FALSE	FALSE	6.04098e-16	7.1214e-18	48.1193	61162.76	3	3	4	0	0	0	Cytoplasm	Soluble	NA
PITG_00576	conserved hypothetical protein | transcript_product=conserved hypothetical protein | location=DS028118:2944479-2946381(+) | protein_length=465 | sequence_SO=supercontig | SO=protein_coding_gene | is_pseudo=false	-6.13287	-5.74171	-5.18412	NA	NA	NA	-5.68623	NA	NA	FALSE	FALSE	FALSE	FALSE	FALSE	FALSE	1.61789e-06	1.66303e-08	42.3488	52312.53	1	1	1	0	0	0	Cytoplasm	Soluble	NA
PITG_00735	conserved hypothetical protein | transcript_product=conserved hypothetical protein | location=DS028118:3876763-3878410(-) | protein_length=420 | sequence_SO=supercontig | SO=protein_coding_gene | is_pseudo=false	-4.4794	-4.21094	-4.44771	NA	NA	NA	-4.37935	NA	NA	TRUE	TRUE	TRUE	TRUE	TRUE	TRUE	1.45436e-05	1.48274e-07	41.5398	48121.31	1	1	1	0	0	0	Cytoplasm	Soluble	NA
PITG_00927	isoamyl acetate-hydrolyzing esterase, putative | transcript_product=isoamyl acetate-hydrolyzing esterase, putative | location=DS028118:5550995-5551843(+) | protein_length=282 | sequence_SO=supercontig | SO=protein_coding_gene | is_pseudo=false	-1.20265	-0.258043	-0.706699	NA	NA	NA	-0.722464	NA	NA	FALSE	FALSE	FALSE	FALSE	FALSE	FALSE	2.03339e-11	2.20132e-13	45.6706	30819.28	2	3	3	0	0	0	Endoplasmic reticulum	Soluble	NA
PITG_01297	conserved hypothetical protein | transcript_product=conserved hypothetical protein | location=DS028119:657202-657864(+) | protein_length=220 | sequence_SO=supercontig | SO=protein_coding_gene | is_pseudo=false	-3.92863	-4.25233	-3.77152	NA	NA	NA	-3.98416	NA	NA	FALSE	FALSE	FALSE	FALSE	FALSE	FALSE	3.88735e-09	4.0938e-11	44.2024	25135.56	2	1	2	0	0	0	Cytoplasm	Soluble	NA
PITG_02203	conserved hypothetical protein | transcript_product=conserved hypothetical protein | location=DS028120:909241-911262(+) | protein_length=673 | sequence_SO=supercontig | SO=protein_coding_gene | is_pseudo=false	-6.31775	-5.78881	-5.21609	NA	NA	NA	-5.77422	NA	NA	TRUE	TRUE	TRUE	TRUE	TRUE	TRUE	8.37949e-05	8.48495e-07	40.7442	73614.54	1	1	1	0	0	0	Cytoplasm	Soluble	NA
PITG_02635	conserved hypothetical protein | transcript_product=conserved hypothetical protein | location=DS028120:2983543-2985366(-) | protein_length=557 | sequence_SO=supercontig | SO=protein_coding_gene | is_pseudo=false	-3.10507	-1.9304	-1.84926	NA	NA	NA	-2.29491	NA	NA	FALSE	FALSE	FALSE	FALSE	FALSE	FALSE	3.35928e-20	4.56159e-22	50.0312	61462.14	2	2	2	0	0	0	Cytoplasm	Soluble	NA
PITG_02651	sodium/glucose cotransporter, putative | transcript_product=sodium/glucose cotransporter, putative | location=DS028120:3038923-3040821(+) | protein_length=632 | sequence_SO=supercontig | SO=protein_coding_gene | is_pseudo=false	-3.01906	-4.01816	-4.55684	NA	NA	NA	-3.86469	NA	NA	FALSE	FALSE	FALSE	FALSE	FALSE	FALSE	3.50713e-16	4.16312e-18	48.2334	69472.17	2	2	2	0	0	0	Cell membrane	Membrane	NA
PITG_02722	conserved hypothetical protein | transcript_product=conserved hypothetical protein | location=DS028120:3339013-3339781(-) | protein_length=156 | sequence_SO=supercontig | SO=protein_coding_gene | is_pseudo=false	-5.751	-5.19772	-5.36085	NA	NA	NA	-5.43652	NA	NA	TRUE	TRUE	TRUE	TRUE	TRUE	TRUE	5.90316e-18	7.375e-20	49.0582	17644.95	1	1	1	0	0	0	Cytoplasm	Soluble	NA
PITG_03513	protein kinase, putative | transcript_product=protein kinase, putative | location=DS028121:2025154-2026740(+) | protein_length=528 | sequence_SO=supercontig | SO=protein_coding_gene | is_pseudo=false	-4.90484	-5.05153	-5.4619	NA	NA	NA	-5.13942	NA	NA	FALSE	FALSE	FALSE	FALSE	FALSE	FALSE	3.68528e-11	3.97121e-13	45.5125	58856	2	2	1	0	0	0	Cytoplasm	Soluble	NA
PITG_03746	conserved hypothetical protein | transcript_product=conserved hypothetical protein | location=DS028121:3128150-3129034(-) | protein_length=294 | sequence_SO=supercontig | SO=protein_coding_gene | is_pseudo=false	-3.55079	-2.96396	-2.951	NA	NA	NA	-3.15525	NA	NA	FALSE	FALSE	FALSE	FALSE	FALSE	FALSE	1.90723e-05	1.94134e-07	41.4282	33359.81	2	2	2	0	0	0	Nucleus	Soluble	NA
PITG_03960;PITG_03961	conserved hypothetical protein | transcript_product=conserved hypothetical protein | location=DS028121:4211011-4212063(-) | protein_length=350 | sequence_SO=supercontig | SO=protein_coding_gene | is_pseudo=false;conserved hypothetical protein | transcript_product=conserved hypothetical protein | location=DS028121:4214078-4215109(-) | protein_length=343 | sequence_SO=supercontig | SO=protein_coding_gene | is_pseudo=false	-3.64838	-5.72536	-3.24105	NA	NA	NA	-4.20493	NA	NA	FALSE	FALSE	FALSE	FALSE	FALSE	FALSE	1.27848e-05	1.30457e-07	41.5917	38621.93;37904.24	2	1	2	0	0	0	Cytoplasm;Cytoplasm	Soluble;Soluble	NA
PITG_04054	conserved hypothetical protein | transcript_product=conserved hypothetical protein | location=DS028122:414545-418202(+) | protein_length=1007 | sequence_SO=supercontig | SO=protein_coding_gene | is_pseudo=false	-8.35141	-8.48253	-8.0826	NA	NA	NA	-8.30551	NA	NA	TRUE	TRUE	TRUE	TRUE	TRUE	TRUE	7.31223e-10	7.75775e-12	44.6849	110711.27	1	1	1	0	0	0	Cytoplasm	Soluble	NA
PITG_04108	conserved hypothetical protein | transcript_product=conserved hypothetical protein | location=DS028122:1061433-1062518(+) | protein_length=361 | sequence_SO=supercontig | SO=protein_coding_gene | is_pseudo=false	-1.08981	-1.5054	-1.48371	NA	NA	NA	-1.35964	NA	NA	FALSE	FALSE	FALSE	FALSE	FALSE	FALSE	5.69955e-23	8.85219e-25	51.1443	40125.92	6	5	6	0	0	0	Nucleus	Soluble	NA
PITG_05091;PITG_19229	conserved hypothetical protein | transcript_product=conserved hypothetical protein | location=DS028124:230137-230667(+) | protein_length=176 | sequence_SO=supercontig | SO=protein_coding_gene | is_pseudo=false;conserved hypothetical protein | transcript_product=conserved hypothetical protein | location=DS028204:328160-328690(+) | protein_length=176 | sequence_SO=supercontig | SO=protein_coding_gene | is_pseudo=false	-4.64834	-4.8836	-4.97361	NA	NA	NA	-4.83518	NA	NA	FALSE	FALSE	FALSE	FALSE	FALSE	FALSE	1.07565e-06	1.10761e-08	42.4858	20667.3;20667.3	2	1	1	0	0	0	Mitochondrion;Mitochondrion	Soluble;Soluble	NA
PITG_05368	conserved hypothetical protein | transcript_product=conserved hypothetical protein | location=DS028124:2808019-2809019(-) | protein_length=257 | sequence_SO=supercontig | SO=protein_coding_gene | is_pseudo=false	-4.33218	-3.97167	-4.74419	NA	NA	NA	-4.34935	NA	NA	TRUE	TRUE	TRUE	TRUE	TRUE	TRUE	1.11824e-15	1.30876e-17	47.9887	28577.29	1	1	1	0	0	0	Cell membrane	Membrane	NA
PITG_05395	conserved hypothetical protein | transcript_product=conserved hypothetical protein | location=DS028124:2986260-2987663(-) | protein_length=467 | sequence_SO=supercontig | SO=protein_coding_gene | is_pseudo=false	-7.85259	-7.29595	-7.30326	NA	NA	NA	-7.48393	NA	NA	TRUE	TRUE	TRUE	TRUE	TRUE	TRUE	0.000764575	7.65779e-06	39.2251	53236.24	1	1	1	0	0	0	Cytoplasm	Soluble	NA
PITG_05797	conserved hypothetical protein | transcript_product=conserved hypothetical protein | location=DS028126:623548-624421(-) | protein_length=244 | sequence_SO=supercontig | SO=protein_coding_gene | is_pseudo=false	-6.88463	-7.91238	-6.30359	NA	NA	NA	-7.03353	NA	NA	TRUE	TRUE	TRUE	TRUE	TRUE	TRUE	1.13706e-27	2.59095e-29	52.862	26599.23	1	1	1	0	0	0	Cytoplasm	Soluble	NA
PITG_06373	putative GPI-anchored serine-rich elicitin INL3b-like protein | transcript_product=putative GPI-anchored serine-rich elicitin INL3b-like protein | location=DS028125:1466301-1466750(+) | protein_length=149 | sequence_SO=supercontig | SO=protein_coding_gene | is_pseudo=false	-2.53922	-2.90809	-2.10128	NA	NA	NA	-2.5162	NA	NA	FALSE	FALSE	FALSE	FALSE	FALSE	FALSE	8.30358e-23	1.27775e-24	51.081	15495.61	2	2	2	0	0	0	Cell membrane	Membrane	NA
PITG_06813	conserved hypothetical protein | transcript_product=conserved hypothetical protein | location=DS028127:647709-648640(+) | protein_length=285 | sequence_SO=supercontig | SO=protein_coding_gene | is_pseudo=false	-4.76182	-4.01672	-3.93741	NA	NA	NA	-4.23865	NA	NA	TRUE	TRUE	TRUE	TRUE	TRUE	TRUE	0.0107797	0.000106039	33.8472	31950.1	1	1	1	0	0	0	Cytoplasm	Soluble	NA
PITG_06924	conserved hypothetical protein | transcript_product=conserved hypothetical protein | location=DS028127:1228296-1232128(+) | protein_length=1000 | sequence_SO=supercontig | SO=protein_coding_gene | is_pseudo=false	-5.64378	-5.66472	-5.75408	NA	NA	NA	-5.68753	NA	NA	FALSE	FALSE	FALSE	FALSE	FALSE	FALSE	5.62018e-21	7.88719e-23	50.3521	110778.08	1	2	1	0	0	0	Cytoplasm	Soluble	NA
PITG_07417	conserved hypothetical protein | transcript_product=conserved hypothetical protein | location=DS028128:555577-556434(+) | protein_length=285 | sequence_SO=supercontig | SO=protein_coding_gene | is_pseudo=false	-3.21514	-4.78054	-4.87574	NA	NA	NA	-4.29047	NA	NA	FALSE	FALSE	FALSE	FALSE	FALSE	FALSE	5.86471e-05	5.94626e-07	40.9232	31890.79	2	1	1	0	0	0	Nucleus	Soluble	NA
PITG_08955	GTP cyclohydrolase I | transcript_product=GTP cyclohydrolase I | location=DS028133:1980185-1980925(-) | protein_length=246 | sequence_SO=supercontig | SO=protein_coding_gene | is_pseudo=false	-4.30386	-4.12875	-3.66867	NA	NA	NA	-4.03376	NA	NA	FALSE	FALSE	FALSE	FALSE	FALSE	FALSE	4.3128e-19	5.60104e-21	49.5597	27279.48	1	1	1	0	0	0	Cytoplasm	Soluble	NA
PITG_09010;PITG_09039	calcium/calmodulin-dependent protein kinase, putative | transcript_product=calcium/calmodulin-dependent protein kinase, putative | location=DS028133:2338952-2341300(+) | protein_length=782 | sequence_SO=supercontig | SO=protein_coding_gene | is_pseudo=false;calcium/calmodulin-dependent protein kinase, putative | transcript_product=calcium/calmodulin-dependent protein kinase, putative | location=DS028133:2499241-2501121(-) | protein_length=626 | sequence_SO=supercontig | SO=protein_coding_gene | is_pseudo=false	-5.46435	-4.5472	-3.84758	NA	NA	NA	-4.61971	NA	NA	TRUE	TRUE	TRUE	TRUE	TRUE	TRUE	0.00715324	7.05846e-05	35.078	86695.09;69691.83	1	1	1	0	0	0	Cytoplasm;Cytoplasm	Soluble;Soluble	NA
PITG_09545;PITG_20980	conserved hypothetical protein | transcript_product=conserved hypothetical protein | location=DS028132:990888-993300(-) | protein_length=534 | sequence_SO=supercontig | SO=protein_coding_gene | is_pseudo=false;conserved hypothetical protein | transcript_product=conserved hypothetical protein | location=DS028371:80532-81896(-) | protein_length=454 | sequence_SO=supercontig | SO=protein_coding_gene | is_pseudo=false	0.00845051	0.0654221	0.444555	NA	NA	NA	0.172809	NA	NA	TRUE	TRUE	TRUE	TRUE	TRUE	TRUE	0.00102683	1.02669e-05	38.9146	58372.35;49115.74	1	1	1	0	0	0	Nucleus;Nucleus	Soluble;Soluble	NA
PITG_10415	conserved hypothetical protein | transcript_product=conserved hypothetical protein | location=DS028135:1153895-1155146(+) | protein_length=357 | sequence_SO=supercontig | SO=protein_coding_gene | is_pseudo=false	-6.04397	-6.51766	-6.1633	NA	NA	NA	-6.24164	NA	NA	TRUE	TRUE	TRUE	TRUE	TRUE	TRUE	1.04836e-11	1.14023e-13	45.8441	38906.17	1	1	1	0	0	0	Nucleus	Soluble	NA
PITG_10486	DNA replication complex GINS protein PSF2, putative | transcript_product=DNA replication complex GINS protein PSF2, putative | location=DS028135:1499019-1500552(+) | protein_length=232 | sequence_SO=supercontig | SO=protein_coding_gene | is_pseudo=false	-4.84889	-7.06225	-8.16342	NA	NA	NA	-6.69152	NA	NA	FALSE	FALSE	FALSE	FALSE	FALSE	FALSE	2.41895e-29	6.77576e-31	53.4315	26425.39	1	1	2	0	0	0	Cytoplasm	Soluble	NA
PITG_10935	phosphatidylinositol kinase (PIK-I) | transcript_product=phosphatidylinositol kinase (PIK-I) | location=DS028136:183333-187049(+) | protein_length=1238 | sequence_SO=supercontig | SO=protein_coding_gene | is_pseudo=false	-3.51367	-5.33008	-4.88321	NA	NA	NA	-4.57565	NA	NA	FALSE	FALSE	FALSE	FALSE	FALSE	FALSE	1.55982e-15	1.81828e-17	47.9175	137525.1	2	1	1	0	0	0	Nucleus	Soluble	NA
PITG_10946	RING-finger-containing E3 ubiquitin ligase, putative | transcript_product=RING-finger-containing E3 ubiquitin ligase, putative | location=DS028136:213979-215901(-) | protein_length=528 | sequence_SO=supercontig | SO=protein_coding_gene | is_pseudo=false	-8.53272	-9.50321	-7.55072	NA	NA	NA	-8.52888	NA	NA	TRUE	TRUE	TRUE	TRUE	TRUE	TRUE	0.00219802	2.1877e-05	37.8237	58740.14	1	1	1	0	0	0	Cell membrane	Membrane	NA
PITG_12350	conserved hypothetical protein | transcript_product=conserved hypothetical protein | location=DS028143:197568-198635(+) | protein_length=355 | sequence_SO=supercontig | SO=protein_coding_gene | is_pseudo=false	-5.18711	-4.88675	-5.16005	NA	NA	NA	-5.07797	NA	NA	TRUE	TRUE	TRUE	TRUE	TRUE	TRUE	1.45796e-11	1.58179e-13	45.7581	39377.43	1	1	1	0	0	0	Nucleus	Soluble	NA
PITG_12641	Crinkler (CRN) family protein | transcript_product=Crinkler (CRN) family protein | location=DS028148:1635338-1636633(+) | protein_length=431 | sequence_SO=supercontig | SO=protein_coding_gene | is_pseudo=false	-2.81851	-3.05746	-3.70563	NA	NA	NA	-3.19387	NA	NA	TRUE	TRUE	TRUE	TRUE	TRUE	TRUE	0.0026068	2.59272e-05	37.5037	47927.44	1	1	1	0	0	0	Cytoplasm	Soluble	NA
PITG_12855	conserved hypothetical protein | transcript_product=conserved hypothetical protein | location=DS028144:1907549-1908736(-) | protein_length=307 | sequence_SO=supercontig | SO=protein_coding_gene | is_pseudo=false	-3.58422	-5.31082	-3.50726	NA	NA	NA	-4.1341	NA	NA	TRUE	TRUE	TRUE	TRUE	TRUE	TRUE	6.70719e-20	8.99604e-22	49.9051	33453.73	1	1	1	0	0	0	Nucleus	Soluble	NA
PITG_13281	conserved hypothetical protein | transcript_product=conserved hypothetical protein | location=DS028145:926641-927815(-) | protein_length=302 | sequence_SO=supercontig | SO=protein_coding_gene | is_pseudo=false	-2.30814	-3.25682	-4.88184	NA	NA	NA	-3.48227	NA	NA	FALSE	FALSE	FALSE	FALSE	FALSE	FALSE	3.69069e-21	5.22947e-23	50.4265	33843.97	5	3	2	0	0	0	Lysosome/Vacuole	Membrane	NA
PITG_13307	conserved hypothetical protein | transcript_product=conserved hypothetical protein | location=DS028145:1068098-1068676(-) | protein_length=171 | sequence_SO=supercontig | SO=protein_coding_gene | is_pseudo=false	-3.42264	-3.66562	-3.41261	NA	NA	NA	-3.50029	NA	NA	FALSE	FALSE	FALSE	FALSE	FALSE	FALSE	4.51395e-24	7.54481e-26	51.5642	19785.06	2	2	2	0	0	0	Mitochondrion	Soluble	NA
PITG_14138	glycoside hydrolase, putative | transcript_product=glycoside hydrolase, putative | location=DS028149:831091-832330(-) | protein_length=345 | sequence_SO=supercontig | SO=protein_coding_gene | is_pseudo=false	-3.81888	-2.95795	-3.10449	NA	NA	NA	-3.29377	NA	NA	FALSE	FALSE	FALSE	FALSE	FALSE	FALSE	3.26986e-13	3.64649e-15	46.7081	38577.37	2	3	3	0	0	0	Lysosome/Vacuole	Soluble	GH72
PITG_14591	choline-phosphate cytidylyltransferase B | transcript_product=choline-phosphate cytidylyltransferase B | location=DS028153:344778-345224(+) | protein_length=148 | sequence_SO=supercontig | SO=protein_coding_gene | is_pseudo=false	-5.33615	-5.03779	-4.57595	NA	NA	NA	-4.9833	NA	NA	FALSE	FALSE	FALSE	FALSE	FALSE	FALSE	2.75609e-14	3.13293e-16	47.2841	17200.48	1	1	1	0	0	0	Cytoplasm	Soluble	NA
PITG_15244	ATP-binding Cassette (ABC) Superfamily | transcript_product=ATP-binding Cassette (ABC) Superfamily | location=DS028152:680965-685016(+) | protein_length=1256 | sequence_SO=supercontig | SO=protein_coding_gene | is_pseudo=false	-3.94142	-4.5048	-4.81134	NA	NA	NA	-4.41919	NA	NA	FALSE	FALSE	FALSE	FALSE	FALSE	FALSE	2.5304e-10	2.70095e-12	44.9848	141002.41	2	1	1	0	0	0	Cell membrane	Membrane	NA
PITG_17556	conserved hypothetical protein | transcript_product=conserved hypothetical protein | location=DS028177:136952-139818(-) | protein_length=894 | sequence_SO=supercontig | SO=protein_coding_gene | is_pseudo=false	-2.14276	-1.59161	-1.90383	NA	NA	NA	-1.8794	NA	NA	FALSE	FALSE	FALSE	FALSE	FALSE	FALSE	7.45641e-21	1.04161e-22	50.3019	93304.25	2	2	2	0	0	0	Cell membrane	Membrane	NA
PITG_18332	glycoside hydrolase, putative | transcript_product=glycoside hydrolase, putative | location=DS028184:361936-363039(+) | protein_length=367 | sequence_SO=supercontig | SO=protein_coding_gene | is_pseudo=false	-0.579307	-1.33731	-0.399536	NA	NA	NA	-0.772051	NA	NA	FALSE	FALSE	FALSE	FALSE	FALSE	FALSE	3.37148e-18	4.24925e-20	49.1672	39804.45	4	3	4	0	0	0	Cell membrane	Membrane	GH6
PITG_20673	conserved hypothetical protein | transcript_product=conserved hypothetical protein | location=DS028300:113857-114314(-) | protein_length=120 | sequence_SO=supercontig | SO=protein_coding_gene | is_pseudo=false	-2.21626	-4.73993	-2.18631	NA	NA	NA	-3.0475	NA	NA	FALSE	FALSE	FALSE	FALSE	FALSE	FALSE	1.21369e-05	1.23882e-07	41.6125	13623.61	2	1	2	0	0	0	Extracellular	Soluble	NA
PITG_20846	conserved hypothetical protein | transcript_product=conserved hypothetical protein | location=DS028275:42749-44046(+) | protein_length=412 | sequence_SO=supercontig | SO=protein_coding_gene | is_pseudo=false	-2.58867	-3.42864	-3.17952	NA	NA	NA	-3.06561	NA	NA	FALSE	FALSE	FALSE	FALSE	FALSE	FALSE	7.8069e-09	8.18702e-11	43.9981	47010.91	2	2	2	0	0	0	Nucleus	Soluble	NA
PITG_21599	conserved hypothetical protein | transcript_product=conserved hypothetical protein | location=DS028457:35983-37726(-) | protein_length=554 | sequence_SO=supercontig | SO=protein_coding_gene | is_pseudo=false	-8.04135	-7.00533	-5.97561	NA	NA	NA	-7.00743	NA	NA	TRUE	TRUE	TRUE	TRUE	TRUE	TRUE	3.10774e-08	3.24205e-10	43.5889	62379.2	1	1	1	0	0	0	Nucleus	Soluble	NA
PITG_22557	amino acid/auxin permease-like protein | transcript_product=amino acid/auxin permease-like protein | location=GG691467:747-1553(-) | protein_length=268 | sequence_SO=supercontig | SO=protein_coding_gene | is_pseudo=false	-0.362609	-1.36204	-0.937086	NA	NA	NA	-0.887245	NA	NA	FALSE	FALSE	FALSE	FALSE	FALSE	FALSE	9.92441e-12	1.08008e-13	45.8583	29266.27	3	3	3	0	0	0	Cell membrane	Membrane	NA
PITG_23114	protein kinase, putative | transcript_product=protein kinase, putative | location=DS028177:205801-207623(-) | protein_length=586 | sequence_SO=supercontig | SO=protein_coding_gene | is_pseudo=false	-3.47787	-5.85317	-6.86895	NA	NA	NA	-5.4	NA	NA	FALSE	FALSE	FALSE	FALSE	FALSE	FALSE	0.000720387	7.2183e-06	39.2825	62579.91	3	1	1	0	0	0	Cell membrane	Membrane	NA

### Sheet: (D) F4_only_75
PG.ProteinGroups	PG.ProteinDescriptions	F2_rep1	F2_rep2	F2_rep3	F4_rep1	F4_rep2	F4_rep3	F2_mean	F4_mean	Log2FC_F2_F4	F2.rep1.raw.PG.IsSingleHit	F2.rep2.raw.PG.IsSingleHit	F2.rep3.raw.PG.IsSingleHit	F4.rep1.raw.PG.IsSingleHit	F4.rep2.raw.PG.IsSingleHit	F4.rep3.raw.PG.IsSingleHit	PG.Pvalue	PG.Qvalue	PG.Cscore	PG.MolecularWeight	F2.rep1.raw.PG.NrOfStrippedSequencesUsedForQuantification	F2.rep2.raw.PG.NrOfStrippedSequencesUsedForQuantification	F2.rep3.raw.PG.NrOfStrippedSequencesUsedForQuantification	F4.rep1.raw.PG.NrOfStrippedSequencesUsedForQuantification	F4.rep2.raw.PG.NrOfStrippedSequencesUsedForQuantification	F4.rep3.raw.PG.NrOfStrippedSequencesUsedForQuantification	Localization	Type	CAZy
PITG_00201	conserved hypothetical protein | transcript_product=conserved hypothetical protein | location=DS028118:1313694-1315552(-) | protein_length=569 | sequence_SO=supercontig | SO=protein_coding_gene | is_pseudo=false	NA	NA	NA	-3.77999	-5.34424	-2.71018	NA	-3.9448	NA	FALSE	FALSE	FALSE	FALSE	FALSE	FALSE	3.87806e-23	6.09895e-25	51.2088	61856.37	0	0	0	5	3	8	Nucleus	Soluble	NA
PITG_00204	kinesin heavy chain, putative | transcript_product=kinesin heavy chain, putative | location=DS028118:1319979-1323180(+) | protein_length=938 | sequence_SO=supercontig | SO=protein_coding_gene | is_pseudo=false	NA	NA	NA	-2.6822	-3.8706	-2.90341	NA	-3.15207	NA	FALSE	FALSE	FALSE	FALSE	FALSE	FALSE	2.64892e-06	2.71804e-08	42.1788	105010.14	0	0	0	6	1	3	Cytoplasm	Soluble	NA
PITG_00689	Mitochondrial Carrier (MC) Family | transcript_product=Mitochondrial Carrier (MC) Family | location=DS028118:3635977-3637029(-) | protein_length=350 | sequence_SO=supercontig | SO=protein_coding_gene | is_pseudo=false	NA	NA	NA	-3.76952	-4.57529	-5.99209	NA	-4.77897	NA	FALSE	FALSE	FALSE	FALSE	FALSE	FALSE	3.61337e-16	4.28487e-18	48.2272	37501.62	0	0	0	3	2	1	Mitochondrion	Membrane	NA
PITG_00710	isoamyl acetate-hydrolyzing esterase, putative | transcript_product=isoamyl acetate-hydrolyzing esterase, putative | location=DS028118:3677654-3678430(-) | protein_length=242 | sequence_SO=supercontig | SO=protein_coding_gene | is_pseudo=false	NA	NA	NA	-4.91115	-5.36735	-4.63027	NA	-4.96959	NA	FALSE	FALSE	FALSE	FALSE	FALSE	FALSE	1.61623e-14	1.84863e-16	47.4046	26692.13	0	0	0	1	1	1	Mitochondrion	Soluble	NA
PITG_01653	GPI-anchored wall transfer protein 1, putative | transcript_product=GPI-anchored wall transfer protein 1, putative | location=DS028119:3518610-3520844(+) | protein_length=478 | sequence_SO=supercontig | SO=protein_coding_gene | is_pseudo=false	NA	NA	NA	-2.55647	-2.43481	-2.42863	NA	-2.4733	NA	FALSE	FALSE	FALSE	FALSE	FALSE	FALSE	5.9537e-10	6.32219e-12	44.7435	53249.89	0	0	0	1	2	2	Cell membrane	Membrane	NA
PITG_02024	conserved hypothetical protein | transcript_product=conserved hypothetical protein | location=DS028119:5627994-5629543(-) | protein_length=352 | sequence_SO=supercontig | SO=protein_coding_gene | is_pseudo=false	NA	NA	NA	-2.45574	-2.93028	-2.96903	NA	-2.78502	NA	FALSE	FALSE	FALSE	FALSE	FALSE	FALSE	2.87382e-21	4.09543e-23	50.4706	39612.67	0	0	0	4	2	2	Mitochondrion	Membrane	NA
PITG_02233	conserved hypothetical protein | transcript_product=conserved hypothetical protein | location=DS028120:1151003-1151674(+) | protein_length=156 | sequence_SO=supercontig | SO=protein_coding_gene | is_pseudo=false	NA	NA	NA	-1.03943	-3.49963	-4.32403	NA	-2.95436	NA	FALSE	FALSE	FALSE	FALSE	FALSE	FALSE	3.3803e-19	4.40636e-21	49.6054	17799.07	0	0	0	2	2	1	Endoplasmic reticulum	Membrane	NA
PITG_02801	conserved hypothetical protein | transcript_product=conserved hypothetical protein | location=DS028120:4004651-4007249(-) | protein_length=814 | sequence_SO=supercontig | SO=protein_coding_gene | is_pseudo=false	NA	NA	NA	-4.52708	-2.33709	-1.99356	NA	-2.95258	NA	FALSE	FALSE	FALSE	FALSE	FALSE	FALSE	9.2238e-20	1.23125e-21	49.8466	90943.53	0	0	0	4	5	8	Nucleus	Soluble	NA
PITG_03011	F-box protein, putative | transcript_product=F-box protein, putative | location=DS028121:96134-100470(-) | protein_length=1262 | sequence_SO=supercontig | SO=protein_coding_gene | is_pseudo=false	NA	NA	NA	-3.95312	-4.99729	-5.625	NA	-4.85847	NA	FALSE	FALSE	FALSE	FALSE	FALSE	FALSE	3.19067e-17	3.90194e-19	48.7241	140567.26	0	0	0	2	1	1	Cell membrane	Membrane	NA
PITG_03043	hypothetical protein | transcript_product=hypothetical protein | location=DS028121:239426-241700(+) | protein_length=481 | sequence_SO=supercontig | SO=protein_coding_gene | is_pseudo=false	NA	NA	NA	-4.67911	-4.33979	-4.55446	NA	-4.52445	NA	FALSE	FALSE	FALSE	FALSE	FALSE	FALSE	3.33878e-15	3.86369e-17	47.753	54533.79	0	0	0	3	2	1	Nucleus	Soluble	NA
PITG_03176	conserved hypothetical protein | transcript_product=conserved hypothetical protein | location=DS028121:773281-775914(-) | protein_length=851 | sequence_SO=supercontig | SO=protein_coding_gene | is_pseudo=false	NA	NA	NA	-3.10119	-4.88551	-1.26066	NA	-3.08245	NA	FALSE	FALSE	FALSE	FALSE	FALSE	FALSE	9.01261e-18	1.11859e-19	48.9753	92524.95	0	0	0	6	2	6	Nucleus	Soluble	NA
PITG_03264	Monovalent Cation:Proton Antiporter-1 (CPA1) Family | transcript_product=Monovalent Cation:Proton Antiporter-1 (CPA1) Family | location=DS028121:1226391-1228151(+) | protein_length=535 | sequence_SO=supercontig | SO=protein_coding_gene | is_pseudo=false	NA	NA	NA	-4.10853	-5.9712	-6.16126	NA	-5.41366	NA	FALSE	FALSE	FALSE	FALSE	FALSE	FALSE	1.24357e-07	1.28982e-09	43.1702	59555.34	0	0	0	2	1	1	Cell membrane	Membrane	NA
PITG_03405	conserved hypothetical protein | transcript_product=conserved hypothetical protein | location=DS028121:1612683-1615154(+) | protein_length=823 | sequence_SO=supercontig | SO=protein_coding_gene | is_pseudo=false	NA	NA	NA	-3.60912	-5.75615	-3.97837	NA	-4.44788	NA	FALSE	FALSE	FALSE	FALSE	FALSE	FALSE	4.16544e-18	5.23202e-20	49.1262	88635.2	0	0	0	5	3	3	Nucleus	Soluble	NA
PITG_03457	conserved hypothetical protein | transcript_product=conserved hypothetical protein | location=DS028121:1850298-1856117(+) | protein_length=1651 | sequence_SO=supercontig | SO=protein_coding_gene | is_pseudo=false	NA	NA	NA	-2.09664	-2.98518	-3.26554	NA	-2.78245	NA	FALSE	FALSE	FALSE	FALSE	FALSE	FALSE	2.88201e-20	3.92034e-22	50.059	182585.47	0	0	0	11	6	5	Cytoplasm	Soluble	NA
PITG_03569	conserved hypothetical protein | transcript_product=conserved hypothetical protein | location=DS028121:2267176-2268828(-) | protein_length=405 | sequence_SO=supercontig | SO=protein_coding_gene | is_pseudo=false	NA	NA	NA	-4.57582	-3.36176	-3.81662	NA	-3.91807	NA	FALSE	FALSE	FALSE	FALSE	FALSE	FALSE	1.60728e-17	1.97732e-19	48.8609	46075.38	0	0	0	3	4	3	Nucleus	Soluble	NA
PITG_03670	conserved hypothetical protein | transcript_product=conserved hypothetical protein | location=DS028121:2772005-2773177(+) | protein_length=365 | sequence_SO=supercontig | SO=protein_coding_gene | is_pseudo=false	NA	NA	NA	-6.0953	-5.09996	-6.15964	NA	-5.78497	NA	FALSE	FALSE	FALSE	FALSE	FALSE	FALSE	4.63938e-09	4.87989e-11	44.1507	40745.85	0	0	0	1	1	1	Nucleus	Soluble	NA
PITG_03829	conserved hypothetical protein | transcript_product=conserved hypothetical protein | location=DS028121:3492992-3495533(+) | protein_length=752 | sequence_SO=supercontig | SO=protein_coding_gene | is_pseudo=false	NA	NA	NA	-2.89881	-7.5578	-6.0162	NA	-5.49094	NA	FALSE	FALSE	FALSE	FALSE	FALSE	FALSE	5.05494e-30	1.57265e-31	53.6577	83426.11	0	0	0	2	2	2	Mitochondrion	Membrane	NA
PITG_04377	conserved hypothetical protein | transcript_product=conserved hypothetical protein | location=DS028122:3568950-3570481(+) | protein_length=455 | sequence_SO=supercontig | SO=protein_coding_gene | is_pseudo=false	NA	NA	NA	-6.1435	-5.14689	-5.35213	NA	-5.54751	NA	FALSE	FALSE	FALSE	FALSE	FALSE	FALSE	6.54603e-21	9.16444e-23	50.325	50399.9	0	0	0	1	2	3	Nucleus	Soluble	NA
PITG_04533	conserved hypothetical protein | transcript_product=conserved hypothetical protein | location=DS028123:914143-915640(+) | protein_length=476 | sequence_SO=supercontig | SO=protein_coding_gene | is_pseudo=false	NA	NA	NA	-8.05428	-7.43714	-7.42004	NA	-7.63715	NA	TRUE	TRUE	TRUE	TRUE	TRUE	TRUE	2.68497e-09	2.83097e-11	44.3102	52110.31	0	0	0	1	1	1	Cell membrane	Membrane	NA
PITG_04940	DNA replication licensing factor MCM9 | transcript_product=DNA replication licensing factor MCM9 | location=DS028123:3683995-3687286(+) | protein_length=984 | sequence_SO=supercontig | SO=protein_coding_gene | is_pseudo=false	NA	NA	NA	-3.42038	-6.44973	-4.3715	NA	-4.7472	NA	FALSE	FALSE	FALSE	FALSE	FALSE	FALSE	3.92325e-21	5.54691e-23	50.4157	109412.72	0	0	0	3	2	3	Nucleus	Soluble	NA
PITG_05225	4-aminobutyrate aminotransferase, mitochondrial precursor | transcript_product=4-aminobutyrate aminotransferase, mitochondrial precursor | location=DS028124:1600491-1602002(-) | protein_length=503 | sequence_SO=supercontig | SO=protein_coding_gene | is_pseudo=false	NA	NA	NA	-4.98072	-3.18916	-2.87109	NA	-3.68032	NA	FALSE	FALSE	FALSE	FALSE	FALSE	FALSE	2.24767e-20	3.07178e-22	50.104	55606.66	0	0	0	1	2	3	Mitochondrion	Soluble	NA
PITG_05278	conserved hypothetical protein | transcript_product=conserved hypothetical protein | location=DS028124:2121776-2124562(-) | protein_length=791 | sequence_SO=supercontig | SO=protein_coding_gene | is_pseudo=false	NA	NA	NA	-5.36341	-5.20574	-4.98108	NA	-5.18341	NA	FALSE	FALSE	FALSE	FALSE	FALSE	FALSE	3.0826e-22	4.59209e-24	50.8581	89443.68	0	0	0	3	3	4	Nucleus	Soluble	NA
PITG_05314	tRNA (guanine-N(7)-)-methyltransferase, putative | transcript_product=tRNA (guanine-N(7)-)-methyltransferase, putative | location=DS028124:2480363-2480968(-) | protein_length=201 | sequence_SO=supercontig | SO=protein_coding_gene | is_pseudo=false	NA	NA	NA	-5.06607	-6.85494	-5.30789	NA	-5.74297	NA	FALSE	FALSE	FALSE	FALSE	FALSE	FALSE	4.65872e-28	1.11111e-29	52.9957	23375.73	0	0	0	2	1	2	Cytoplasm	Soluble	NA
PITG_05478	conserved hypothetical protein | transcript_product=conserved hypothetical protein | location=DS028124:3474223-3476367(-) | protein_length=638 | sequence_SO=supercontig | SO=protein_coding_gene | is_pseudo=false	NA	NA	NA	-5.68781	-4.01991	-4.94201	NA	-4.88324	NA	FALSE	FALSE	FALSE	FALSE	FALSE	FALSE	1.78799e-35	1.46962e-36	55.3739	71190.11	0	0	0	3	2	1	Nucleus	Soluble	NA
PITG_06088	conserved hypothetical protein | transcript_product=conserved hypothetical protein | location=DS028126:3419592-3421226(-) | protein_length=544 | sequence_SO=supercontig | SO=protein_coding_gene | is_pseudo=false	NA	NA	NA	-5.07085	-8.10157	-5.62642	NA	-6.26628	NA	FALSE	FALSE	FALSE	FALSE	FALSE	FALSE	2.37026e-16	2.82462e-18	48.315	62505.7	0	0	0	2	1	1	Nucleus	Soluble	NA
PITG_06394	conserved hypothetical protein | transcript_product=conserved hypothetical protein | location=DS028125:1649244-1650608(-) | protein_length=384 | sequence_SO=supercontig | SO=protein_coding_gene | is_pseudo=false	NA	NA	NA	-2.52937	-7.20902	-7.23809	NA	-5.65883	NA	FALSE	FALSE	FALSE	FALSE	FALSE	FALSE	1.25302e-21	1.81409e-23	50.6159	43397.26	0	0	0	3	1	1	Endoplasmic reticulum	Membrane	NA
PITG_06680	conserved hypothetical protein | transcript_product=conserved hypothetical protein | location=DS028125:3662919-3663949(-) | protein_length=288 | sequence_SO=supercontig | SO=protein_coding_gene | is_pseudo=false	NA	NA	NA	-5.97912	-7.26862	-7.06313	NA	-6.77029	NA	FALSE	FALSE	FALSE	FALSE	FALSE	FALSE	3.11886e-26	6.16899e-28	52.356	32318.05	0	0	0	1	1	1	Cytoplasm	Soluble	NA
PITG_06818	conserved hypothetical protein | transcript_product=conserved hypothetical protein | location=DS028127:656377-657922(-) | protein_length=387 | sequence_SO=supercontig | SO=protein_coding_gene | is_pseudo=false	NA	NA	NA	-4.2316	-3.49944	-3.9845	NA	-3.90518	NA	FALSE	FALSE	FALSE	FALSE	FALSE	FALSE	6.53026e-16	7.69171e-18	48.1028	44133.22	0	0	0	2	1	2	Nucleus	Soluble	NA
PITG_06892	conserved hypothetical protein | transcript_product=conserved hypothetical protein | location=DS028127:1125447-1127787(-) | protein_length=640 | sequence_SO=supercontig | SO=protein_coding_gene | is_pseudo=false	NA	NA	NA	-1.10692	-4.3769	-3.98933	NA	-3.15772	NA	FALSE	FALSE	FALSE	FALSE	FALSE	FALSE	6.95513e-17	8.41734e-19	48.5667	71764.84	0	0	0	7	4	3	Cytoplasm	Soluble	NA
PITG_06930	FtsJ methyltransferase domain-containing protein, putative | transcript_product=FtsJ methyltransferase domain-containing protein, putative | location=DS028127:1274885-1276223(+) | protein_length=348 | sequence_SO=supercontig | SO=protein_coding_gene | is_pseudo=false	NA	NA	NA	-4.94689	-4.86849	-5.14844	NA	-4.98794	NA	FALSE	FALSE	FALSE	FALSE	FALSE	FALSE	1.77622e-14	2.02798e-16	47.3834	39248.98	0	0	0	1	1	1	Cytoplasm	Soluble	NA
PITG_06946	conserved hypothetical protein | transcript_product=conserved hypothetical protein | location=DS028127:1321118-1322916(-) | protein_length=453 | sequence_SO=supercontig | SO=protein_coding_gene | is_pseudo=false	NA	NA	NA	-4.98729	-4.7014	-4.75248	NA	-4.81372	NA	FALSE	FALSE	FALSE	FALSE	FALSE	FALSE	1.78033e-19	2.3474e-21	49.725	50533.96	0	0	0	2	2	2	Cytoplasm	Soluble	NA
PITG_07211	conserved hypothetical protein | transcript_product=conserved hypothetical protein | location=DS028127:3017153-3018279(-) | protein_length=240 | sequence_SO=supercontig | SO=protein_coding_gene | is_pseudo=false	NA	NA	NA	-5.85084	-7.91314	-7.9817	NA	-7.24856	NA	FALSE	FALSE	FALSE	FALSE	FALSE	FALSE	3.1632e-10	3.37074e-12	44.9222	27337	0	0	0	2	1	1	Nucleus	Soluble	NA
PITG_07767	conserved hypothetical protein | transcript_product=conserved hypothetical protein | location=DS028128:3630844-3633301(+) | protein_length=530 | sequence_SO=supercontig | SO=protein_coding_gene | is_pseudo=false	NA	NA	NA	-7.06745	-7.78647	-6.95687	NA	-7.27026	NA	FALSE	FALSE	FALSE	FALSE	FALSE	FALSE	6.25181e-11	6.72548e-13	45.37	59447.84	0	0	0	2	1	3	Nucleus	Soluble	NA
PITG_07883	conserved hypothetical protein | transcript_product=conserved hypothetical protein | location=DS028129:987795-989819(-) | protein_length=617 | sequence_SO=supercontig | SO=protein_coding_gene | is_pseudo=false	NA	NA	NA	-6.07124	-7.42221	-6.87477	NA	-6.78941	NA	FALSE	FALSE	FALSE	FALSE	FALSE	FALSE	6.18659e-22	9.09029e-24	50.7383	68712.86	0	0	0	1	1	1	Cell membrane	Soluble	NA
PITG_08812	conserved hypothetical protein | transcript_product=conserved hypothetical protein | location=DS028133:1005876-1007489(+) | protein_length=297 | sequence_SO=supercontig | SO=protein_coding_gene | is_pseudo=false	NA	NA	NA	-4.65528	-3.7853	-4.12365	NA	-4.18808	NA	TRUE	TRUE	TRUE	TRUE	TRUE	TRUE	8.48996e-09	8.898e-11	43.9734	33053.23	0	0	0	1	1	1	Cell membrane	Membrane	NA
PITG_08920	Cation Diffusion Facilitator (CDF) Family | transcript_product=Cation Diffusion Facilitator (CDF) Family | location=DS028133:1696423-1697808(-) | protein_length=439 | sequence_SO=supercontig | SO=protein_coding_gene | is_pseudo=false	NA	NA	NA	-5.25866	-6.4572	-6.31523	NA	-6.01036	NA	FALSE	FALSE	FALSE	FALSE	FALSE	FALSE	1.81934e-08	1.9008e-10	43.7482	47602.54	0	0	0	2	1	1	Cell membrane	Membrane	NA
PITG_09144	conserved hypothetical protein | transcript_product=conserved hypothetical protein | location=DS028131:688485-690059(+) | protein_length=524 | sequence_SO=supercontig | SO=protein_coding_gene | is_pseudo=false	NA	NA	NA	-3.66742	-3.35888	-3.38026	NA	-3.46885	NA	FALSE	FALSE	FALSE	FALSE	FALSE	FALSE	3.16627e-19	4.13429e-21	49.6177	56579.32	0	0	0	4	5	4	Nucleus	Soluble	NA
PITG_09280	bZIP transcription factor, putative | transcript_product=bZIP transcription factor, putative | location=DS028131:1898620-1900173(-) | protein_length=472 | sequence_SO=supercontig | SO=protein_coding_gene | is_pseudo=false	NA	NA	NA	-6.52348	-4.75283	-4.46807	NA	-5.24813	NA	TRUE	TRUE	TRUE	TRUE	TRUE	TRUE	0.00289436	2.87506e-05	37.2932	52050.44	0	0	0	1	1	1	Nucleus	Soluble	NA
PITG_09675	phosphatidate cytidylyltransferase, putative | transcript_product=phosphatidate cytidylyltransferase, putative | location=DS028132:1837107-1838594(+) | protein_length=476 | sequence_SO=supercontig | SO=protein_coding_gene | is_pseudo=false	NA	NA	NA	-3.76323	-8.81287	-8.34943	NA	-6.97518	NA	FALSE	FALSE	FALSE	FALSE	FALSE	FALSE	8.46688e-22	1.23424e-23	50.684	52479.83	0	0	0	2	1	1	Lysosome/Vacuole	Membrane	NA
PITG_09785	lipase maturation factor 2 | transcript_product=lipase maturation factor 2 | location=DS028132:2956657-2958885(+) | protein_length=718 | sequence_SO=supercontig | SO=protein_coding_gene | is_pseudo=false	NA	NA	NA	-2.09735	-4.71482	-4.54425	NA	-3.78547	NA	FALSE	FALSE	FALSE	FALSE	FALSE	FALSE	3.31598e-12	3.63367e-14	46.1388	81573.83	0	0	0	4	1	1	Endoplasmic reticulum	Membrane	NA
PITG_10036	SCP-like extracellular protein | transcript_product=SCP-like extracellular protein | location=DS028134:1432342-1433106(+) | protein_length=254 | sequence_SO=supercontig | SO=protein_coding_gene | is_pseudo=false	NA	NA	NA	-4.12329	-5.94037	-5.43076	NA	-5.16481	NA	FALSE	FALSE	FALSE	FALSE	FALSE	FALSE	4.73675e-12	5.1784e-14	46.0484	27258.09	0	0	0	3	1	3	Extracellular	Soluble	NA
PITG_10387	conserved hypothetical protein | transcript_product=conserved hypothetical protein | location=DS028135:1053663-1054566(+) | protein_length=286 | sequence_SO=supercontig | SO=protein_coding_gene | is_pseudo=false	NA	NA	NA	-4.91233	-2.43201	-2.82458	NA	-3.38964	NA	FALSE	FALSE	FALSE	FALSE	FALSE	FALSE	4.59425e-27	9.79584e-29	52.6506	32932.84	0	0	0	2	3	3	Nucleus	Soluble	NA
PITG_10558	conserved hypothetical protein | transcript_product=conserved hypothetical protein | location=DS028135:1933269-1935436(-) | protein_length=419 | sequence_SO=supercontig | SO=protein_coding_gene | is_pseudo=false	NA	NA	NA	-2.9793	-1.7917	-2.45723	NA	-2.40941	NA	FALSE	FALSE	FALSE	FALSE	FALSE	FALSE	2.08518e-10	2.22776e-12	45.0388	47246.27	0	0	0	2	2	2	Nucleus	Soluble	NA
PITG_11780	conserved hypothetical protein | transcript_product=conserved hypothetical protein | location=DS028139:2193499-2198840(-) | protein_length=1160 | sequence_SO=supercontig | SO=protein_coding_gene | is_pseudo=false	NA	NA	NA	-4.81397	-6.03834	-5.7396	NA	-5.53064	NA	FALSE	FALSE	FALSE	FALSE	FALSE	FALSE	3.41183e-14	3.86891e-16	47.2356	122233.4	0	0	0	4	2	3	Cytoplasm	Soluble	NA
PITG_12264	protoheme IX farnesyltransferase, putative | transcript_product=protoheme IX farnesyltransferase, putative | location=DS028141:1694057-1695442(+) | protein_length=461 | sequence_SO=supercontig | SO=protein_coding_gene | is_pseudo=false	NA	NA	NA	-4.80861	-6.79684	-6.27533	NA	-5.96026	NA	FALSE	FALSE	FALSE	FALSE	FALSE	FALSE	1.46549e-17	1.80478e-19	48.8793	49856.31	0	0	0	3	1	1	Mitochondrion	Membrane	NA
PITG_12676	cyclin-like protein | transcript_product=cyclin-like protein | location=DS028144:429593-430905(+) | protein_length=411 | sequence_SO=supercontig | SO=protein_coding_gene | is_pseudo=false	NA	NA	NA	-6.16236	-5.51356	-5.34981	NA	-5.67524	NA	FALSE	FALSE	FALSE	FALSE	FALSE	FALSE	8.19929e-17	9.89911e-19	48.5332	45617.92	0	0	0	1	2	2	Nucleus	Soluble	NA
PITG_13167	conserved hypothetical protein | transcript_product=conserved hypothetical protein | location=DS028142:1940500-1942161(-) | protein_length=459 | sequence_SO=supercontig | SO=protein_coding_gene | is_pseudo=false	NA	NA	NA	-4.87616	-4.02199	-3.90135	NA	-4.2665	NA	FALSE	FALSE	FALSE	FALSE	FALSE	FALSE	1.1725e-14	1.34461e-16	47.4764	50523.18	0	0	0	2	2	2	Nucleus	Soluble	NA
PITG_13172	GPI mannosyltransferase, putative | transcript_product=GPI mannosyltransferase, putative | location=DS028142:1986159-1987523(+) | protein_length=433 | sequence_SO=supercontig | SO=protein_coding_gene | is_pseudo=false	NA	NA	NA	-0.511164	-4.62967	-5.44877	NA	-3.52987	NA	FALSE	FALSE	FALSE	FALSE	FALSE	FALSE	4.26077e-22	6.31359e-24	50.8025	48514.95	0	0	0	3	1	1	Endoplasmic reticulum	Membrane	GT76
PITG_13915	conserved hypothetical protein | transcript_product=conserved hypothetical protein | location=DS028147:1139327-1143185(+) | protein_length=641 | sequence_SO=supercontig | SO=protein_coding_gene | is_pseudo=false	NA	NA	NA	-3.5845	-3.59889	-3.53003	NA	-3.57114	NA	FALSE	FALSE	FALSE	FALSE	FALSE	FALSE	1.29177e-17	1.59619e-19	48.9042	70676.69	0	0	0	1	1	2	Cytoplasm	Soluble	NA
PITG_14237	glycoside hydrolase, putative | transcript_product=glycoside hydrolase, putative | location=DS028149:1433632-1435485(+) | protein_length=617 | sequence_SO=supercontig | SO=protein_coding_gene | is_pseudo=false	NA	NA	NA	-2.40291	-2.82391	-2.88592	NA	-2.70425	NA	FALSE	FALSE	FALSE	FALSE	FALSE	FALSE	3.8768e-09	4.0833e-11	44.2032	68481.07	0	0	0	3	3	2	Extracellular	Soluble	GH32
PITG_14309	Crinkler (CRN) family protein | transcript_product=Crinkler (CRN) family protein | location=DS028151:159861-161711(-) | protein_length=616 | sequence_SO=supercontig | SO=protein_coding_gene | is_pseudo=false	NA	NA	NA	-4.53115	-5.99659	-4.93868	NA	-5.15547	NA	FALSE	FALSE	FALSE	FALSE	FALSE	FALSE	3.42896e-19	4.46812e-21	49.6027	69386.99	0	0	0	2	1	1	Cytoplasm	Soluble	NA
PITG_14518	conserved hypothetical protein | transcript_product=conserved hypothetical protein | location=DS028151:1471488-1471945(+) | protein_length=109 | sequence_SO=supercontig | SO=protein_coding_gene | is_pseudo=false	NA	NA	NA	-4.52833	-3.11734	-3.83236	NA	-3.82601	NA	TRUE	TRUE	TRUE	TRUE	TRUE	TRUE	2.47015e-09	2.60526e-11	44.3344	11355.06	0	0	0	1	1	1	Extracellular	Soluble	NA
PITG_15839	conserved hypothetical protein | transcript_product=conserved hypothetical protein | location=DS028156:474173-475129(-) | protein_length=297 | sequence_SO=supercontig | SO=protein_coding_gene | is_pseudo=false	NA	NA	NA	-1.20709	-8.17443	-4.17058	NA	-4.51737	NA	FALSE	FALSE	FALSE	FALSE	FALSE	FALSE	9.52785e-10	1.00915e-11	44.6093	32690.9	0	0	0	3	1	2	Golgi apparatus	Membrane	NA
PITG_15857	conserved hypothetical protein | transcript_product=conserved hypothetical protein | location=DS028156:563843-564496(-) | protein_length=217 | sequence_SO=supercontig | SO=protein_coding_gene | is_pseudo=false	NA	NA	NA	-5.90928	-3.53877	-3.75984	NA	-4.40263	NA	FALSE	FALSE	FALSE	FALSE	FALSE	FALSE	1.77837e-26	3.58956e-28	52.4429	24032.5	0	0	0	1	2	2	Mitochondrion	Soluble	NA
PITG_15925	conserved hypothetical protein | transcript_product=conserved hypothetical protein | location=DS028156:940818-942651(-) | protein_length=455 | sequence_SO=supercontig | SO=protein_coding_gene | is_pseudo=false	NA	NA	NA	-5.23328	-6.35569	-5.49321	NA	-5.69406	NA	FALSE	FALSE	FALSE	FALSE	FALSE	FALSE	6.33788e-09	6.65444e-11	44.0593	50936.72	0	0	0	3	1	2	Cytoplasm	Soluble	NA
PITG_16115	conserved hypothetical protein | transcript_product=conserved hypothetical protein | location=DS028158:957053-958117(-) | protein_length=354 | sequence_SO=supercontig | SO=protein_coding_gene | is_pseudo=false	NA	NA	NA	-5.74477	-4.39351	-5.19559	NA	-5.11129	NA	FALSE	FALSE	FALSE	FALSE	FALSE	FALSE	8.81983e-15	1.01477e-16	47.5397	39762.79	0	0	0	2	2	2	Nucleus	Soluble	NA
PITG_16169	carbohydrate-binding protein, putative | transcript_product=carbohydrate-binding protein, putative | location=DS028160:208234-209302(-) | protein_length=340 | sequence_SO=supercontig | SO=protein_coding_gene | is_pseudo=false	NA	NA	NA	-4.04072	-3.79014	-3.36232	NA	-3.73106	NA	FALSE	FALSE	FALSE	FALSE	FALSE	FALSE	3.48897e-09	3.67592e-11	44.2339	36195.63	0	0	0	1	1	2	Extracellular	Soluble	AA3
PITG_16209	conserved hypothetical protein | transcript_product=conserved hypothetical protein | location=DS028160:595694-597443(-) | protein_length=466 | sequence_SO=supercontig | SO=protein_coding_gene | is_pseudo=false	NA	NA	NA	-5.77985	-5.27326	-4.48779	NA	-5.1803	NA	FALSE	FALSE	FALSE	FALSE	FALSE	FALSE	2.71097e-30	8.7815e-32	53.7468	53326.71	0	0	0	2	2	2	Nucleus	Soluble	NA
PITG_16316	conserved hypothetical protein | transcript_product=conserved hypothetical protein | location=DS028162:619781-622420(-) | protein_length=879 | sequence_SO=supercontig | SO=protein_coding_gene | is_pseudo=false	NA	NA	NA	-5.33202	-3.86658	-3.49646	NA	-4.23169	NA	FALSE	FALSE	FALSE	FALSE	FALSE	FALSE	1.15025e-31	4.55416e-33	54.1923	97176.01	0	0	0	5	5	5	Nucleus	Soluble	NA
PITG_17073	conserved hypothetical protein | transcript_product=conserved hypothetical protein | location=DS028167:111036-113085(+) | protein_length=597 | sequence_SO=supercontig | SO=protein_coding_gene | is_pseudo=false	NA	NA	NA	-5.48774	-4.80952	-4.49758	NA	-4.93161	NA	FALSE	FALSE	FALSE	FALSE	FALSE	FALSE	4.7479e-23	7.4186e-25	51.175	64875.7	0	0	0	1	2	2	Extracellular	Soluble	NA
PITG_17080	Ca2 :Cation Antiporter (CaCA) Family | transcript_product=Ca2 :Cation Antiporter (CaCA) Family | location=DS028167:129881-131784(-) | protein_length=596 | sequence_SO=supercontig | SO=protein_coding_gene | is_pseudo=false	NA	NA	NA	-2.24052	-4.80958	-5.22131	NA	-4.09047	NA	FALSE	FALSE	FALSE	FALSE	FALSE	FALSE	5.42995e-23	8.44471e-25	51.1524	65216.67	0	0	0	3	2	2	Lysosome/Vacuole	Membrane	NA
PITG_17348	myosin-like protein | transcript_product=myosin-like protein | location=DS028170:800701-804933(+) | protein_length=1410 | sequence_SO=supercontig | SO=protein_coding_gene | is_pseudo=false	NA	NA	NA	-5.7735	-5.03576	-5.95984	NA	-5.5897	NA	FALSE	FALSE	FALSE	FALSE	FALSE	FALSE	0.000992025	9.92025e-06	38.9534	158722.54	0	0	0	1	2	1	Cytoplasm	Soluble	NA
PITG_17508	glucosylceramidase, putative | transcript_product=glucosylceramidase, putative | location=DS028175:248252-249751(+) | protein_length=499 | sequence_SO=supercontig | SO=protein_coding_gene | is_pseudo=false	NA	NA	NA	-6.60593	-7.28971	-7.35884	NA	-7.08483	NA	TRUE	TRUE	TRUE	TRUE	TRUE	TRUE	2.13858e-13	2.39252e-15	46.8092	55920.88	0	0	0	1	1	1	Extracellular	Soluble	GH30
PITG_17853;PITG_19032	conserved hypothetical protein | transcript_product=conserved hypothetical protein | location=DS028178:77515-81002(+) | protein_length=797 | sequence_SO=supercontig | SO=protein_coding_gene | is_pseudo=false;conserved hypothetical protein | transcript_product=conserved hypothetical protein | location=DS028191:469070-471755(+) | protein_length=744 | sequence_SO=supercontig | SO=protein_coding_gene | is_pseudo=false	NA	NA	NA	-3.87556	-6.62271	-6.89396	NA	-5.79741	NA	FALSE	FALSE	FALSE	FALSE	FALSE	FALSE	1.28644e-13	1.44427e-15	46.929	88856.3;82570.1	0	0	0	4	1	1	Nucleus;Nucleus	Soluble;Soluble	NA
PITG_17981	conserved hypothetical protein | transcript_product=conserved hypothetical protein | location=DS028182:437549-438319(-) | protein_length=215 | sequence_SO=supercontig | SO=protein_coding_gene | is_pseudo=false	NA	NA	NA	-1.15528	-2.11656	-3.42596	NA	-2.2326	NA	FALSE	FALSE	FALSE	FALSE	FALSE	FALSE	8.72764e-18	1.08437e-19	48.9816	24683.62	0	0	0	5	3	2	Mitochondrion	Soluble	NA
PITG_17985	conserved hypothetical protein | transcript_product=conserved hypothetical protein | location=DS028182:445180-446037(+) | protein_length=266 | sequence_SO=supercontig | SO=protein_coding_gene | is_pseudo=false	NA	NA	NA	-3.0082	-3.24472	-3.66659	NA	-3.3065	NA	FALSE	FALSE	FALSE	FALSE	FALSE	FALSE	3.30975e-19	4.3168e-21	49.6094	30457.03	0	0	0	2	2	1	Nucleus	Soluble	NA
PITG_17996	conserved hypothetical protein | transcript_product=conserved hypothetical protein | location=DS028182:470099-471622(+) | protein_length=440 | sequence_SO=supercontig | SO=protein_coding_gene | is_pseudo=false	NA	NA	NA	-6.66311	-5.40084	-4.95466	NA	-5.67287	NA	FALSE	FALSE	FALSE	FALSE	FALSE	FALSE	9.44181e-11	1.01229e-12	45.2577	48967.38	0	0	0	1	2	2	Cytoplasm	Soluble	NA
PITG_18270	conserved hypothetical protein | transcript_product=conserved hypothetical protein | location=DS028183:640866-642247(+) | protein_length=397 | sequence_SO=supercontig | SO=protein_coding_gene | is_pseudo=false	NA	NA	NA	-5.8027	-5.18414	-4.99655	NA	-5.3278	NA	TRUE	TRUE	TRUE	TRUE	TRUE	TRUE	9.06916e-22	1.32066e-23	50.6721	44740.45	0	0	0	1	1	1	Endoplasmic reticulum	Membrane	GT71
PITG_18271	conserved hypothetical protein | transcript_product=conserved hypothetical protein | location=DS028183:642699-644393(-) | protein_length=564 | sequence_SO=supercontig | SO=protein_coding_gene | is_pseudo=false	NA	NA	NA	-1.44035	-3.36129	-3.46166	NA	-2.75443	NA	FALSE	FALSE	FALSE	FALSE	FALSE	FALSE	7.97893e-15	9.18778e-17	47.5619	64267.76	0	0	0	6	1	1	Golgi apparatus	Membrane	GT71
PITG_18651	conserved hypothetical protein | transcript_product=conserved hypothetical protein | location=DS028188:383397-386283(-) | protein_length=860 | sequence_SO=supercontig | SO=protein_coding_gene | is_pseudo=false	NA	NA	NA	-9.05166	-7.79498	-8.56747	NA	-8.47137	NA	FALSE	FALSE	FALSE	FALSE	FALSE	FALSE	4.45283e-18	5.58499e-20	49.1132	95171.41	0	0	0	1	1	1	Nucleus	Soluble	NA
PITG_19949	ubiquinone/menaquinone biosynthesis methyltransferase ubiE | transcript_product=ubiquinone/menaquinone biosynthesis methyltransferase ubiE | location=DS028278:56516-57046(+) | protein_length=136 | sequence_SO=supercontig | SO=protein_coding_gene | is_pseudo=false	NA	NA	NA	-3.3259	-3.01723	-2.644	NA	-2.99571	NA	TRUE	TRUE	TRUE	TRUE	TRUE	TRUE	1.31681e-09	1.39282e-11	44.5163	15807.97	0	0	0	1	1	1	Cytoplasm	Soluble	NA
PITG_20284	hypothetical protein | transcript_product=hypothetical protein | location=DS028237:231623-232620(+) | protein_length=308 | sequence_SO=supercontig | SO=protein_coding_gene | is_pseudo=false	NA	NA	NA	-3.56553	-5.19005	-5.25073	NA	-4.66877	NA	FALSE	FALSE	FALSE	FALSE	FALSE	FALSE	9.55036e-23	1.46606e-24	51.0574	35562.19	0	0	0	5	4	3	Nucleus	Soluble	NA
PITG_20293	hypothetical protein | transcript_product=hypothetical protein | location=DS028242:56493-56720(+) | protein_length=75 | sequence_SO=supercontig | SO=protein_coding_gene | is_pseudo=false	NA	NA	NA	-5.62257	-5.16754	-5.27027	NA	-5.35346	NA	TRUE	TRUE	TRUE	TRUE	TRUE	TRUE	9.64522e-18	1.19604e-19	48.9619	8256.58	0	0	0	1	1	1	Nucleus	Soluble	NA
PITG_21170	conserved hypothetical protein | transcript_product=conserved hypothetical protein | location=DS028338:10102-10547(+) | protein_length=118 | sequence_SO=supercontig | SO=protein_coding_gene | is_pseudo=false	NA	NA	NA	-4.21063	-2.6872	-2.98836	NA	-3.2954	NA	TRUE	TRUE	TRUE	TRUE	TRUE	TRUE	1.20391e-09	1.27398e-11	44.5421	12885.88	0	0	0	1	1	1	Nucleus	Soluble	NA
PITG_21396	conserved hypothetical protein | transcript_product=conserved hypothetical protein | location=DS028432:3913-4805(-) | protein_length=224 | sequence_SO=supercontig | SO=protein_coding_gene | is_pseudo=false	NA	NA	NA	-2.31199	-3.08396	-2.72337	NA	-2.70644	NA	FALSE	FALSE	FALSE	FALSE	FALSE	FALSE	5.3246e-16	6.28854e-18	48.1459	24706.12	0	0	0	3	2	3	Endoplasmic reticulum	Membrane	NA

### Sheet: (E) F2>F4_BP_GO
Enrichment FDR	nGenes	Pathway Genes	Fold Enrichment	Pathway	URL	Genes
0.130051	2	13	4.88282	GO:0009187 cyclic nucleotide metabolic process	http://amigo.geneontology.org/amigo/term/GO:0009187	PITG_04122 PITG_10141
0.130051	2	13	4.88282	GO:0009190 cyclic nucleotide biosynthetic process	http://amigo.geneontology.org/amigo/term/GO:0009190	PITG_04122 PITG_10141
0.00929811	5	11	4.06902	GO:0009226 nucleotide-sugar biosynthetic process	http://amigo.geneontology.org/amigo/term/GO:0009226	PITG_03971 PITG_11767 PITG_14229 PITG_18375 PITG_19774
0.000263464	9	15	3.99503	GO:0008154 actin polymerization or depolymerization	http://amigo.geneontology.org/amigo/term/GO:0008154	PITG_00293 PITG_01846 PITG_05141 PITG_08462 PITG_08591 PITG_11366 PITG_13980 PITG_18541 PITG_21596
0.000704463	8	14	3.90625	GO:0032956 regulation of actin cytoskeleton organization	http://amigo.geneontology.org/amigo/term/GO:0032956	PITG_00293 PITG_01846 PITG_05141 PITG_08462 PITG_11366 PITG_13980 PITG_18541 PITG_21596
0.000704463	8	14	3.90625	GO:0032970 regulation of actin filament-based process	http://amigo.geneontology.org/amigo/term/GO:0032970	PITG_00293 PITG_01846 PITG_05141 PITG_08462 PITG_11366 PITG_13980 PITG_18541 PITG_21596
0.000704463	8	14	3.90625	GO:0043254 regulation of protein-containing complex assembly	http://amigo.geneontology.org/amigo/term/GO:0043254	PITG_00293 PITG_01846 PITG_05141 PITG_08462 PITG_11366 PITG_13980 PITG_18541 PITG_21596
0.000704463	8	15	3.90625	GO:0048017 inositol lipid-mediated signaling	http://amigo.geneontology.org/amigo/term/GO:0048017	PITG_03651 PITG_07286 PITG_07289 PITG_08640 PITG_10935 PITG_12326 PITG_13775 PITG_22719
0.000704463	8	14	3.90625	GO:0090066 regulation of anatomical structure size	http://amigo.geneontology.org/amigo/term/GO:0090066	PITG_00293 PITG_01846 PITG_05141 PITG_08462 PITG_11366 PITG_13980 PITG_18541 PITG_21596
0.000704463	8	14	3.90625	GO:0110053 regulation of actin filament organization	http://amigo.geneontology.org/amigo/term/GO:0110053	PITG_00293 PITG_01846 PITG_05141 PITG_08462 PITG_11366 PITG_13980 PITG_18541 PITG_21596
0.000704463	8	14	3.90625	GO:1902903 regulation of supramolecular fiber organization	http://amigo.geneontology.org/amigo/term/GO:1902903	PITG_00293 PITG_01846 PITG_05141 PITG_08462 PITG_11366 PITG_13980 PITG_18541 PITG_21596
0.000704463	8	12	3.90625	GO:0006547 histidine metabolic process	http://amigo.geneontology.org/amigo/term/GO:0006547	PITG_00578 PITG_05245 PITG_09582 PITG_10777 PITG_13490 PITG_14634 PITG_15100 PITG_15294
0.000704463	8	14	3.90625	GO:0008064 regulation of actin polymerization or depolymerization	http://amigo.geneontology.org/amigo/term/GO:0008064	PITG_00293 PITG_01846 PITG_05141 PITG_08462 PITG_11366 PITG_13980 PITG_18541 PITG_21596
0.000704463	8	14	3.90625	GO:0030041 actin filament polymerization	http://amigo.geneontology.org/amigo/term/GO:0030041	PITG_00293 PITG_01846 PITG_05141 PITG_08462 PITG_11366 PITG_13980 PITG_18541 PITG_21596
0.000704463	8	14	3.90625	GO:0030832 regulation of actin filament length	http://amigo.geneontology.org/amigo/term/GO:0030832	PITG_00293 PITG_01846 PITG_05141 PITG_08462 PITG_11366 PITG_13980 PITG_18541 PITG_21596
0.000704463	8	14	3.90625	GO:0030833 regulation of actin filament polymerization	http://amigo.geneontology.org/amigo/term/GO:0030833	PITG_00293 PITG_01846 PITG_05141 PITG_08462 PITG_11366 PITG_13980 PITG_18541 PITG_21596
0.000704463	8	14	3.90625	GO:0032271 regulation of protein polymerization	http://amigo.geneontology.org/amigo/term/GO:0032271	PITG_00293 PITG_01846 PITG_05141 PITG_08462 PITG_11366 PITG_13980 PITG_18541 PITG_21596
0.000704463	8	14	3.90625	GO:0032535 regulation of cellular component size	http://amigo.geneontology.org/amigo/term/GO:0032535	PITG_00293 PITG_01846 PITG_05141 PITG_08462 PITG_11366 PITG_13980 PITG_18541 PITG_21596
0.00224157	7	14	3.79775	GO:0048015 phosphatidylinositol-mediated signaling	http://amigo.geneontology.org/amigo/term/GO:0048015	PITG_07286 PITG_07289 PITG_08640 PITG_10935 PITG_12326 PITG_13775 PITG_22719
0.00752222	6	14	3.66211	GO:0015914 phospholipid transport	http://amigo.geneontology.org/amigo/term/GO:0015914	PITG_03740 PITG_07455 PITG_11159 PITG_12912 PITG_13395 PITG_15267
0.00174113	8	13	3.55114	GO:0006098 pentose-phosphate shunt	http://amigo.geneontology.org/amigo/term/GO:0006098	PITG_00146 PITG_03992 PITG_04665 PITG_05636 PITG_08598 PITG_10032 PITG_17999 PITG_20687
0.00174113	8	13	3.55114	GO:1902221 erythrose 4-phosphate/phosphoenolpyruvate family amino acid metabolic process	http://amigo.geneontology.org/amigo/term/GO:1902221	PITG_01188 PITG_01193 PITG_01195 PITG_01245 PITG_01851 PITG_03427 PITG_20491 PITG_21806
0.00174113	8	13	3.55114	GO:0006558 L-phenylalanine metabolic process	http://amigo.geneontology.org/amigo/term/GO:0006558	PITG_01188 PITG_01193 PITG_01195 PITG_01245 PITG_01851 PITG_03427 PITG_20491 PITG_21806
0.00174113	8	13	3.55114	GO:0006740 NADPH regeneration	http://amigo.geneontology.org/amigo/term/GO:0006740	PITG_00146 PITG_03992 PITG_04665 PITG_05636 PITG_08598 PITG_10032 PITG_17999 PITG_20687
4.99185e-05	13	22	3.52648	GO:0009067 aspartate family amino acid biosynthetic process	http://amigo.geneontology.org/amigo/term/GO:0009067	PITG_01072 PITG_02182 PITG_05363 PITG_12514 PITG_13139 PITG_13176 PITG_13399 PITG_13402 PITG_13429 PITG_13924 PITG_14216 PITG_14639 PITG_16102
0.0227484	5	12	3.48773	GO:0034204 lipid translocation	http://amigo.geneontology.org/amigo/term/GO:0034204	PITG_03740 PITG_07455 PITG_11159 PITG_13395 PITG_15267
0.00550587	7	15	3.41797	GO:0009225 nucleotide-sugar metabolic process	http://amigo.geneontology.org/amigo/term/GO:0009225	PITG_03971 PITG_11767 PITG_13486 PITG_14229 PITG_18375 PITG_18414 PITG_19774
0.000433491	11	21	3.35694	GO:0007015 actin filament organization	http://amigo.geneontology.org/amigo/term/GO:0007015	PITG_00293 PITG_01614 PITG_01846 PITG_05141 PITG_08198 PITG_08462 PITG_08591 PITG_11366 PITG_13980 PITG_18541 PITG_21596
1.62159e-06	20	42	3.25521	GO:0046854 phosphatidylinositol phosphate biosynthetic process	http://amigo.geneontology.org/amigo/term/GO:0046854	PITG_00330 PITG_02728 PITG_02812 PITG_05282 PITG_05618 PITG_05644 PITG_06011 PITG_06917 PITG_07286 PITG_07289 PITG_08640 PITG_09566 PITG_09930 PITG_10935 PITG_10980 PITG_12326 PITG_13775 PITG_16799 PITG_20028 PITG_22719
1.99245e-05	16	28	3.25521	GO:0043648 dicarboxylic acid metabolic process	http://amigo.geneontology.org/amigo/term/GO:0043648	PITG_00578 PITG_01245 PITG_01769 PITG_02594 PITG_05363 PITG_06518 PITG_08129 PITG_11926 PITG_13176 PITG_13429 PITG_13490 PITG_14639 PITG_15100 PITG_15476 PITG_17753 PITG_17925
1.99245e-05	16	30	3.25521	GO:0009072 aromatic amino acid family metabolic process	http://amigo.geneontology.org/amigo/term/GO:0009072	PITG_00221 PITG_01188 PITG_01193 PITG_01195 PITG_01245 PITG_01711 PITG_01769 PITG_01851 PITG_03427 PITG_05356 PITG_06518 PITG_11719 PITG_17032 PITG_17925 PITG_20491 PITG_21806
0.000979466	10	19	3.25521	GO:0051156 glucose 6-phosphate metabolic process	http://amigo.geneontology.org/amigo/term/GO:0051156	PITG_00146 PITG_03992 PITG_04665 PITG_05636 PITG_06016 PITG_06021 PITG_08598 PITG_10032 PITG_17999 PITG_20687
0.0163045	6	11	3.25521	GO:0006825 copper ion transport	http://amigo.geneontology.org/amigo/term/GO:0006825	PITG_03295 PITG_05537 PITG_13717 PITG_13718 PITG_14132 PITG_22124
0.00186111	10	17	3.05176	GO:0007034 vacuolar transport	http://amigo.geneontology.org/amigo/term/GO:0007034	PITG_00747 PITG_01499 PITG_03577 PITG_03646 PITG_04534 PITG_10022 PITG_12696 PITG_17335 PITG_17710 PITG_19875
0.0451646	5	13	3.05176	GO:0097035 regulation of membrane lipid distribution	http://amigo.geneontology.org/amigo/term/GO:0097035	PITG_03740 PITG_07455 PITG_11159 PITG_13395 PITG_15267
0.00769149	8	18	3.00481	GO:0051493 regulation of cytoskeleton organization	http://amigo.geneontology.org/amigo/term/GO:0051493	PITG_00293 PITG_01846 PITG_05141 PITG_08462 PITG_11366 PITG_13980 PITG_18541 PITG_21596
0.00769149	8	15	3.00481	GO:0006739 NADP metabolic process	http://amigo.geneontology.org/amigo/term/GO:0006739	PITG_00146 PITG_03992 PITG_04665 PITG_05636 PITG_08598 PITG_10032 PITG_17999 PITG_20687
0.0293741	6	12	2.92969	GO:0042401 cellular biogenic amine biosynthetic process	http://amigo.geneontology.org/amigo/term/GO:0042401	PITG_00221 PITG_01711 PITG_10007 PITG_10866 PITG_17032 PITG_17608
0.0293741	6	14	2.92969	GO:0044106 cellular amine metabolic process	http://amigo.geneontology.org/amigo/term/GO:0044106	PITG_00221 PITG_01711 PITG_10007 PITG_10866 PITG_17032 PITG_17608
0.0293741	6	11	2.92969	GO:0006534 cysteine metabolic process	http://amigo.geneontology.org/amigo/term/GO:0006534	PITG_04466 PITG_08445 PITG_12725 PITG_13262 PITG_13402 PITG_14697
0.0293741	6	13	2.92969	GO:0006576 cellular biogenic amine metabolic process	http://amigo.geneontology.org/amigo/term/GO:0006576	PITG_00221 PITG_01711 PITG_10007 PITG_10866 PITG_17032 PITG_17608
0.0293741	6	18	2.92969	GO:0009308 amine metabolic process	http://amigo.geneontology.org/amigo/term/GO:0009308	PITG_00221 PITG_01711 PITG_10007 PITG_10866 PITG_17032 PITG_17608
0.0293741	6	12	2.92969	GO:0009309 amine biosynthetic process	http://amigo.geneontology.org/amigo/term/GO:0009309	PITG_00221 PITG_01711 PITG_10007 PITG_10866 PITG_17032 PITG_17608
0.17809	3	16	2.92969	GO:0044275 cellular carbohydrate catabolic process	http://amigo.geneontology.org/amigo/term/GO:0044275	PITG_15791 PITG_17445 PITG_18332
0.17809	3	11	2.92969	GO:1901292 nucleoside phosphate catabolic process	http://amigo.geneontology.org/amigo/term/GO:1901292	PITG_03601 PITG_16018 PITG_17289
0.17809	3	17	2.92969	GO:0007155 cell adhesion	http://amigo.geneontology.org/amigo/term/GO:0007155	PITG_12545 PITG_22343 PITG_22562
0.000704463	13	27	2.8853	GO:0009161 ribonucleoside monophosphate metabolic process	http://amigo.geneontology.org/amigo/term/GO:0009161	PITG_03493 PITG_06845 PITG_06979 PITG_07024 PITG_09536 PITG_09576 PITG_09635 PITG_11013 PITG_11457 PITG_13265 PITG_15694 PITG_17983 PITG_19656
0.00339336	10	22	2.87225	GO:1901657 glycosyl compound metabolic process	http://amigo.geneontology.org/amigo/term/GO:1901657	PITG_02105 PITG_03493 PITG_08157 PITG_09576 PITG_09635 PITG_12050 PITG_13265 PITG_16203 PITG_16856 PITG_21127
0.00339336	10	19	2.87225	GO:0009073 aromatic amino acid family biosynthetic process	http://amigo.geneontology.org/amigo/term/GO:0009073	PITG_00221 PITG_01188 PITG_01193 PITG_01195 PITG_01245 PITG_01711 PITG_01769 PITG_06518 PITG_17032 PITG_17925
0.00339336	10	22	2.87225	GO:0009116 nucleoside metabolic process	http://amigo.geneontology.org/amigo/term/GO:0009116	PITG_02105 PITG_03493 PITG_08157 PITG_09576 PITG_09635 PITG_12050 PITG_13265 PITG_16203 PITG_16856 PITG_21127
0.020398	7	24	2.84831	GO:0007166 cell surface receptor signaling pathway	http://amigo.geneontology.org/amigo/term/GO:0007166	PITG_00176 PITG_05282 PITG_05618 PITG_08536 PITG_09767 PITG_10980 PITG_20028
0.00160525	12	26	2.79018	GO:0009156 ribonucleoside monophosphate biosynthetic process	http://amigo.geneontology.org/amigo/term/GO:0009156	PITG_03493 PITG_06845 PITG_06979 PITG_07024 PITG_09536 PITG_09576 PITG_09635 PITG_11457 PITG_13265 PITG_15694 PITG_17983 PITG_19656
0.013503	8	18	2.79018	GO:0044087 regulation of cellular component biogenesis	http://amigo.geneontology.org/amigo/term/GO:0044087	PITG_00293 PITG_01846 PITG_05141 PITG_08462 PITG_11366 PITG_13980 PITG_18541 PITG_21596
0.013503	8	16	2.79018	GO:0000097 sulfur amino acid biosynthetic process	http://amigo.geneontology.org/amigo/term/GO:0000097	PITG_01072 PITG_02182 PITG_12725 PITG_13262 PITG_13402 PITG_14216 PITG_14697 PITG_16102
0.113637	4	11	2.79018	GO:0034404 nucleobase-containing small molecule biosynthetic process	http://amigo.geneontology.org/amigo/term/GO:0034404	PITG_08157 PITG_12050 PITG_13265 PITG_16856
0.113637	4	11	2.79018	GO:0042455 ribonucleoside biosynthetic process	http://amigo.geneontology.org/amigo/term/GO:0042455	PITG_08157 PITG_12050 PITG_13265 PITG_16856
0.113637	4	11	2.79018	GO:1901659 glycosyl compound biosynthetic process	http://amigo.geneontology.org/amigo/term/GO:1901659	PITG_08157 PITG_12050 PITG_13265 PITG_16856
0.113637	4	11	2.79018	GO:0009119 ribonucleoside metabolic process	http://amigo.geneontology.org/amigo/term/GO:0009119	PITG_08157 PITG_12050 PITG_13265 PITG_16856
0.113637	4	11	2.79018	GO:0009163 nucleoside biosynthetic process	http://amigo.geneontology.org/amigo/term/GO:0009163	PITG_08157 PITG_12050 PITG_13265 PITG_16856
0.00106526	13	29	2.75985	GO:0009124 nucleoside monophosphate biosynthetic process	http://amigo.geneontology.org/amigo/term/GO:0009124	PITG_03493 PITG_06845 PITG_06979 PITG_07024 PITG_09536 PITG_09576 PITG_09635 PITG_11457 PITG_13265 PITG_15694 PITG_17289 PITG_17983 PITG_19656
0.0739626	5	12	2.71268	GO:0043650 dicarboxylic acid biosynthetic process	http://amigo.geneontology.org/amigo/term/GO:0043650	PITG_01769 PITG_05363 PITG_06518 PITG_08129 PITG_17925
0.000282474	17	42	2.67767	GO:0009123 nucleoside monophosphate metabolic process	http://amigo.geneontology.org/amigo/term/GO:0009123	PITG_00765 PITG_03493 PITG_06845 PITG_06979 PITG_07024 PITG_09536 PITG_09576 PITG_09635 PITG_11013 PITG_11457 PITG_12465 PITG_13265 PITG_15694 PITG_17289 PITG_17983 PITG_18377 PITG_19656
0.00260294	12	32	2.66336	GO:0030029 actin filament-based process	http://amigo.geneontology.org/amigo/term/GO:0030029	PITG_00293 PITG_01614 PITG_01846 PITG_05141 PITG_06424 PITG_08198 PITG_08462 PITG_08591 PITG_11366 PITG_13980 PITG_18541 PITG_21596
0.00260294	12	32	2.66336	GO:0030036 actin cytoskeleton organization	http://amigo.geneontology.org/amigo/term/GO:0030036	PITG_00293 PITG_01614 PITG_01846 PITG_05141 PITG_06424 PITG_08198 PITG_08462 PITG_08591 PITG_11366 PITG_13980 PITG_18541 PITG_21596
0.0494903	6	12	2.66336	GO:0046112 nucleobase biosynthetic process	http://amigo.geneontology.org/amigo/term/GO:0046112	PITG_00765 PITG_03493 PITG_06979 PITG_09576 PITG_09635 PITG_15694
0.0494903	6	13	2.66336	GO:0072524 pyridine-containing compound metabolic process	http://amigo.geneontology.org/amigo/term/GO:0072524	PITG_00471 PITG_01297 PITG_02281 PITG_05520 PITG_13991 PITG_19932
0.0494903	6	16	2.66336	GO:0000041 transition metal ion transport	http://amigo.geneontology.org/amigo/term/GO:0000041	PITG_03295 PITG_05537 PITG_13717 PITG_13718 PITG_14132 PITG_22124
0.0494903	6	13	2.66336	GO:0009218 pyrimidine ribonucleotide metabolic process	http://amigo.geneontology.org/amigo/term/GO:0009218	PITG_02621 PITG_06979 PITG_09576 PITG_09596 PITG_09635 PITG_15694
0.0494903	6	13	2.66336	GO:0009220 pyrimidine ribonucleotide biosynthetic process	http://amigo.geneontology.org/amigo/term/GO:0009220	PITG_02621 PITG_06979 PITG_09576 PITG_09596 PITG_09635 PITG_15694
0.0320324	7	20	2.62921	GO:0006006 glucose metabolic process	http://amigo.geneontology.org/amigo/term/GO:0006006	PITG_00146 PITG_01862 PITG_01938 PITG_01940 PITG_11189 PITG_13116 PITG_20970
0.0320324	7	25	2.62921	GO:0007186 G protein-coupled receptor signaling pathway	http://amigo.geneontology.org/amigo/term/GO:0007186	PITG_03612 PITG_05618 PITG_10980 PITG_13546 PITG_13666 PITG_16476 PITG_19886
0.0216356	8	18	2.60417	GO:0006220 pyrimidine nucleotide metabolic process	http://amigo.geneontology.org/amigo/term/GO:0006220	PITG_00765 PITG_02621 PITG_06979 PITG_09576 PITG_09596 PITG_09635 PITG_15694 PITG_17289
0.0216356	8	17	2.60417	GO:0006221 pyrimidine nucleotide biosynthetic process	http://amigo.geneontology.org/amigo/term/GO:0006221	PITG_00765 PITG_02621 PITG_06979 PITG_09576 PITG_09596 PITG_09635 PITG_15694 PITG_17289
0.0216356	8	18	2.60417	GO:0006541 glutamine metabolic process	http://amigo.geneontology.org/amigo/term/GO:0006541	PITG_02621 PITG_05245 PITG_07349 PITG_09815 PITG_11457 PITG_13399 PITG_14180 PITG_19656
0.0216356	8	20	2.60417	GO:0009126 purine nucleoside monophosphate metabolic process	http://amigo.geneontology.org/amigo/term/GO:0009126	PITG_03493 PITG_07024 PITG_09536 PITG_11013 PITG_11457 PITG_13265 PITG_17983 PITG_19656
0.0216356	8	20	2.60417	GO:0009167 purine ribonucleoside monophosphate metabolic process	http://amigo.geneontology.org/amigo/term/GO:0009167	PITG_03493 PITG_07024 PITG_09536 PITG_11013 PITG_11457 PITG_13265 PITG_17983 PITG_19656
0.0096455	10	22	2.5699	GO:0000096 sulfur amino acid metabolic process	http://amigo.geneontology.org/amigo/term/GO:0000096	PITG_01072 PITG_02182 PITG_04466 PITG_08445 PITG_12725 PITG_13262 PITG_13402 PITG_14216 PITG_14697 PITG_16102
9.7844e-05	21	70	2.56348	GO:0006754 ATP biosynthetic process	http://amigo.geneontology.org/amigo/term/GO:0006754	PITG_00693 PITG_02362 PITG_03295 PITG_03632 PITG_03740 PITG_05346 PITG_05537 PITG_06118 PITG_06615 PITG_07455 PITG_09796 PITG_11139 PITG_11159 PITG_13301 PITG_13395 PITG_15267 PITG_17606 PITG_17921 PITG_21022 PITG_22124 PITG_22391
0.00642462	11	30	2.55767	GO:0006749 glutathione metabolic process	http://amigo.geneontology.org/amigo/term/GO:0006749	PITG_03226 PITG_03229 PITG_05356 PITG_05516 PITG_05582 PITG_07991 PITG_09221 PITG_12958 PITG_12990 PITG_14083 PITG_15531
0.00412135	12	32	2.54756	GO:0097435 supramolecular fiber organization	http://amigo.geneontology.org/amigo/term/GO:0097435	PITG_00293 PITG_01614 PITG_01846 PITG_05141 PITG_08198 PITG_08462 PITG_08591 PITG_08693 PITG_11366 PITG_13980 PITG_18541 PITG_21596
0.00272644	13	29	2.53907	GO:0009066 aspartate family amino acid metabolic process	http://amigo.geneontology.org/amigo/term/GO:0009066	PITG_01072 PITG_02182 PITG_05363 PITG_12514 PITG_13139 PITG_13176 PITG_13399 PITG_13402 PITG_13429 PITG_13924 PITG_14216 PITG_14639 PITG_16102
0.000458091	18	43	2.51116	GO:0009135 purine nucleoside diphosphate metabolic process	http://amigo.geneontology.org/amigo/term/GO:0009135	PITG_01862 PITG_01938 PITG_01940 PITG_02785 PITG_02786 PITG_03598 PITG_03698 PITG_03700 PITG_03792 PITG_06016 PITG_06021 PITG_07400 PITG_09400 PITG_09402 PITG_11013 PITG_13116 PITG_13749 PITG_20970
0.000458091	18	43	2.51116	GO:0009179 purine ribonucleoside diphosphate metabolic process	http://amigo.geneontology.org/amigo/term/GO:0009179	PITG_01862 PITG_01938 PITG_01940 PITG_02785 PITG_02786 PITG_03598 PITG_03698 PITG_03700 PITG_03792 PITG_06016 PITG_06021 PITG_07400 PITG_09400 PITG_09402 PITG_11013 PITG_13116 PITG_13749 PITG_20970
0.000458091	18	43	2.51116	GO:0009185 ribonucleoside diphosphate metabolic process	http://amigo.geneontology.org/amigo/term/GO:0009185	PITG_01862 PITG_01938 PITG_01940 PITG_02785 PITG_02786 PITG_03598 PITG_03698 PITG_03700 PITG_03792 PITG_06016 PITG_06021 PITG_07400 PITG_09400 PITG_09402 PITG_11013 PITG_13116 PITG_13749 PITG_20970
7.5236e-08	41	95	2.47155	GO:0008652 cellular amino acid biosynthetic process	http://amigo.geneontology.org/amigo/term/GO:0008652	PITG_00221 PITG_01072 PITG_01188 PITG_01193 PITG_01195 PITG_01245 PITG_01711 PITG_01769 PITG_02182 PITG_03427 PITG_03678 PITG_03900 PITG_04441 PITG_05245 PITG_05363 PITG_05374 PITG_06518 PITG_09582 PITG_10777 PITG_12462 PITG_12514 PITG_12725 PITG_13139 PITG_13176 PITG_13262 PITG_13399 PITG_13402 PITG_13429 PITG_13924 PITG_14180 PITG_14216 PITG_14634 PITG_14639 PITG_14696 PITG_14697 PITG_15294 PITG_16102 PITG_17032 PITG_17786 PITG_17925 PITG_18538
4.75239e-05	25	82	2.44141	GO:0009141 nucleoside triphosphate metabolic process	http://amigo.geneontology.org/amigo/term/GO:0009141	PITG_00693 PITG_02362 PITG_02621 PITG_03295 PITG_03601 PITG_03632 PITG_03740 PITG_05346 PITG_05537 PITG_06118 PITG_06615 PITG_07455 PITG_09596 PITG_09796 PITG_11139 PITG_11159 PITG_13301 PITG_13395 PITG_15267 PITG_17289 PITG_17606 PITG_17921 PITG_21022 PITG_22124 PITG_22391
0.000100675	23	78	2.44141	GO:0009199 ribonucleoside triphosphate metabolic process	http://amigo.geneontology.org/amigo/term/GO:0009199	PITG_00693 PITG_02362 PITG_02621 PITG_03295 PITG_03632 PITG_03740 PITG_05346 PITG_05537 PITG_06118 PITG_06615 PITG_07455 PITG_09596 PITG_09796 PITG_11139 PITG_11159 PITG_13301 PITG_13395 PITG_15267 PITG_17606 PITG_17921 PITG_21022 PITG_22124 PITG_22391
0.000100675	23	78	2.44141	GO:0009201 ribonucleoside triphosphate biosynthetic process	http://amigo.geneontology.org/amigo/term/GO:0009201	PITG_00693 PITG_02362 PITG_02621 PITG_03295 PITG_03632 PITG_03740 PITG_05346 PITG_05537 PITG_06118 PITG_06615 PITG_07455 PITG_09596 PITG_09796 PITG_11139 PITG_11159 PITG_13301 PITG_13395 PITG_15267 PITG_17606 PITG_17921 PITG_21022 PITG_22124 PITG_22391
0.000143635	22	76	2.44141	GO:0009144 purine nucleoside triphosphate metabolic process	http://amigo.geneontology.org/amigo/term/GO:0009144	PITG_00693 PITG_02362 PITG_03295 PITG_03632 PITG_03740 PITG_05346 PITG_05537 PITG_06118 PITG_06615 PITG_07455 PITG_09596 PITG_09796 PITG_11139 PITG_11159 PITG_13301 PITG_13395 PITG_15267 PITG_17606 PITG_17921 PITG_21022 PITG_22124 PITG_22391
0.000143635	22	76	2.44141	GO:0009145 purine nucleoside triphosphate biosynthetic process	http://amigo.geneontology.org/amigo/term/GO:0009145	PITG_00693 PITG_02362 PITG_03295 PITG_03632 PITG_03740 PITG_05346 PITG_05537 PITG_06118 PITG_06615 PITG_07455 PITG_09596 PITG_09796 PITG_11139 PITG_11159 PITG_13301 PITG_13395 PITG_15267 PITG_17606 PITG_17921 PITG_21022 PITG_22124 PITG_22391
0.000143635	22	76	2.44141	GO:0009205 purine ribonucleoside triphosphate metabolic process	http://amigo.geneontology.org/amigo/term/GO:0009205	PITG_00693 PITG_02362 PITG_03295 PITG_03632 PITG_03740 PITG_05346 PITG_05537 PITG_06118 PITG_06615 PITG_07455 PITG_09596 PITG_09796 PITG_11139 PITG_11159 PITG_13301 PITG_13395 PITG_15267 PITG_17606 PITG_17921 PITG_21022 PITG_22124 PITG_22391
0.000143635	22	76	2.44141	GO:0009206 purine ribonucleoside triphosphate biosynthetic process	http://amigo.geneontology.org/amigo/term/GO:0009206	PITG_00693 PITG_02362 PITG_03295 PITG_03632 PITG_03740 PITG_05346 PITG_05537 PITG_06118 PITG_06615 PITG_07455 PITG_09596 PITG_09796 PITG_11139 PITG_11159 PITG_13301 PITG_13395 PITG_15267 PITG_17606 PITG_17921 PITG_21022 PITG_22124 PITG_22391
0.000851764	17	42	2.44141	GO:0006096 glycolytic process	http://amigo.geneontology.org/amigo/term/GO:0006096	PITG_01862 PITG_01938 PITG_01940 PITG_02785 PITG_02786 PITG_03598 PITG_03698 PITG_03700 PITG_03792 PITG_06016 PITG_06021 PITG_07400 PITG_09400 PITG_09402 PITG_13116 PITG_13749 PITG_20970
0.000851764	17	42	2.44141	GO:0046031 ADP metabolic process	http://amigo.geneontology.org/amigo/term/GO:0046031	PITG_01862 PITG_01938 PITG_01940 PITG_02785 PITG_02786 PITG_03598 PITG_03698 PITG_03700 PITG_03792 PITG_06016 PITG_06021 PITG_07400 PITG_09400 PITG_09402 PITG_13116 PITG_13749 PITG_20970
0.000851764	17	42	2.44141	GO:0006757 ATP generation from ADP	http://amigo.geneontology.org/amigo/term/GO:0006757	PITG_01862 PITG_01938 PITG_01940 PITG_02785 PITG_02786 PITG_03598 PITG_03698 PITG_03700 PITG_03792 PITG_06016 PITG_06021 PITG_07400 PITG_09400 PITG_09402 PITG_13116 PITG_13749 PITG_20970
0.0148282	10	34	2.44141	GO:0005996 monosaccharide metabolic process	http://amigo.geneontology.org/amigo/term/GO:0005996	PITG_00146 PITG_01862 PITG_01938 PITG_01940 PITG_03919 PITG_11189 PITG_13116 PITG_14170 PITG_16865 PITG_20970
0.0320324	8	24	2.44141	GO:0006073 cellular glucan metabolic process	http://amigo.geneontology.org/amigo/term/GO:0006073	PITG_03335 PITG_03472 PITG_09963 PITG_09964 PITG_14727 PITG_15791 PITG_17512 PITG_18332
0.0320324	8	24	2.44141	GO:0044042 glucan metabolic process	http://amigo.geneontology.org/amigo/term/GO:0044042	PITG_03335 PITG_03472 PITG_09963 PITG_09964 PITG_14727 PITG_15791 PITG_17512 PITG_18332
0.0494903	7	19	2.44141	GO:0009127 purine nucleoside monophosphate biosynthetic process	http://amigo.geneontology.org/amigo/term/GO:0009127	PITG_03493 PITG_07024 PITG_09536 PITG_11457 PITG_13265 PITG_17983 PITG_19656
0.0494903	7	19	2.44141	GO:0009168 purine ribonucleoside monophosphate biosynthetic process	http://amigo.geneontology.org/amigo/term/GO:0009168	PITG_03493 PITG_07024 PITG_09536 PITG_11457 PITG_13265 PITG_17983 PITG_19656
0.0739626	6	14	2.44141	GO:0033692 cellular polysaccharide biosynthetic process	http://amigo.geneontology.org/amigo/term/GO:0033692	PITG_03335 PITG_03472 PITG_09963 PITG_09964 PITG_14727 PITG_17512
0.0739626	6	14	2.44141	GO:0000271 polysaccharide biosynthetic process	http://amigo.geneontology.org/amigo/term/GO:0000271	PITG_03335 PITG_03472 PITG_09963 PITG_09964 PITG_14727 PITG_17512
0.0739626	6	12	2.44141	GO:0009250 glucan biosynthetic process	http://amigo.geneontology.org/amigo/term/GO:0009250	PITG_03335 PITG_03472 PITG_09963 PITG_09964 PITG_14727 PITG_17512
0.0739626	6	18	2.44141	GO:0015748 organophosphate ester transport	http://amigo.geneontology.org/amigo/term/GO:0015748	PITG_03740 PITG_07455 PITG_11159 PITG_12912 PITG_13395 PITG_15267
0.113637	5	12	2.44141	GO:0072525 pyridine-containing compound biosynthetic process	http://amigo.geneontology.org/amigo/term/GO:0072525	PITG_00471 PITG_01297 PITG_05520 PITG_13991 PITG_19932
0.113637	5	12	2.44141	GO:0006555 methionine metabolic process	http://amigo.geneontology.org/amigo/term/GO:0006555	PITG_01072 PITG_02182 PITG_13402 PITG_14216 PITG_16102
0.177847	4	16	2.44141	GO:0009967 positive regulation of signal transduction	http://amigo.geneontology.org/amigo/term/GO:0009967	PITG_08536 PITG_09767 PITG_16429 PITG_20611
0.177847	4	16	2.44141	GO:0010647 positive regulation of cell communication	http://amigo.geneontology.org/amigo/term/GO:0010647	PITG_08536 PITG_09767 PITG_16429 PITG_20611
0.177847	4	16	2.44141	GO:0023056 positive regulation of signaling	http://amigo.geneontology.org/amigo/term/GO:0023056	PITG_08536 PITG_09767 PITG_16429 PITG_20611
0.177847	4	16	2.44141	GO:0030243 cellulose metabolic process	http://amigo.geneontology.org/amigo/term/GO:0030243	PITG_09963 PITG_09964 PITG_15791 PITG_18332
0.000143635	23	79	2.38946	GO:0009142 nucleoside triphosphate biosynthetic process	http://amigo.geneontology.org/amigo/term/GO:0009142	PITG_00693 PITG_02362 PITG_02621 PITG_03295 PITG_03632 PITG_03740 PITG_05346 PITG_05537 PITG_06118 PITG_06615 PITG_07455 PITG_09596 PITG_09796 PITG_11139 PITG_11159 PITG_13301 PITG_13395 PITG_15267 PITG_17606 PITG_17921 PITG_21022 PITG_22124 PITG_22391
0.000460658	20	52	2.38186	GO:0009132 nucleoside diphosphate metabolic process	http://amigo.geneontology.org/amigo/term/GO:0009132	PITG_01862 PITG_01938 PITG_01940 PITG_02785 PITG_02786 PITG_03347 PITG_03598 PITG_03698 PITG_03700 PITG_03792 PITG_06016 PITG_06021 PITG_07400 PITG_09400 PITG_09402 PITG_09596 PITG_11013 PITG_13116 PITG_13749 PITG_20970
0.0096455	12	32	2.34375	GO:1902600 proton transmembrane transport	http://amigo.geneontology.org/amigo/term/GO:1902600	PITG_00693 PITG_00764 PITG_02532 PITG_06118 PITG_06615 PITG_09796 PITG_12141 PITG_12289 PITG_13301 PITG_13726 PITG_14362 PITG_17921
0.00120867	18	48	2.31291	GO:0006165 nucleoside diphosphate phosphorylation	http://amigo.geneontology.org/amigo/term/GO:0006165	PITG_01862 PITG_01938 PITG_01940 PITG_02785 PITG_02786 PITG_03598 PITG_03698 PITG_03700 PITG_03792 PITG_06016 PITG_06021 PITG_07400 PITG_09400 PITG_09402 PITG_09596 PITG_13116 PITG_13749 PITG_20970
0.0315831	9	28	2.31291	GO:0019318 hexose metabolic process	http://amigo.geneontology.org/amigo/term/GO:0019318	PITG_00146 PITG_01862 PITG_01938 PITG_01940 PITG_11189 PITG_13116 PITG_14170 PITG_16865 PITG_20970
9.17509e-06	33	81	2.3019	GO:1901607 alpha-amino acid biosynthetic process	http://amigo.geneontology.org/amigo/term/GO:1901607	PITG_00221 PITG_01072 PITG_01188 PITG_01193 PITG_01195 PITG_01245 PITG_01711 PITG_02182 PITG_03427 PITG_03678 PITG_03900 PITG_04441 PITG_05363 PITG_05374 PITG_12462 PITG_12514 PITG_12725 PITG_13139 PITG_13176 PITG_13262 PITG_13399 PITG_13402 PITG_13429 PITG_13924 PITG_14180 PITG_14216 PITG_14639 PITG_14696 PITG_14697 PITG_16102 PITG_17032 PITG_17786 PITG_18538
0.00268185	16	41	2.2978	GO:0009064 glutamine family amino acid metabolic process	http://amigo.geneontology.org/amigo/term/GO:0009064	PITG_00578 PITG_02594 PITG_02621 PITG_03900 PITG_05245 PITG_05374 PITG_07349 PITG_09815 PITG_11457 PITG_11926 PITG_13399 PITG_13490 PITG_14180 PITG_15100 PITG_17786 PITG_19656
2.03583e-06	38	120	2.2907	GO:0046034 ATP metabolic process	http://amigo.geneontology.org/amigo/term/GO:0046034	PITG_00693 PITG_01862 PITG_01938 PITG_01940 PITG_02362 PITG_02785 PITG_02786 PITG_03295 PITG_03598 PITG_03632 PITG_03698 PITG_03700 PITG_03740 PITG_03792 PITG_05346 PITG_05537 PITG_06016 PITG_06021 PITG_06118 PITG_06615 PITG_07400 PITG_07455 PITG_09400 PITG_09402 PITG_09796 PITG_11139 PITG_11159 PITG_13116 PITG_13301 PITG_13395 PITG_13749 PITG_15267 PITG_17606 PITG_17921 PITG_20970 PITG_21022 PITG_22124 PITG_22391
0.000458091	22	95	2.28557	GO:0016052 carbohydrate catabolic process	http://amigo.geneontology.org/amigo/term/GO:0016052	PITG_01862 PITG_01938 PITG_01940 PITG_02785 PITG_02786 PITG_03598 PITG_03698 PITG_03700 PITG_03792 PITG_03919 PITG_06016 PITG_06021 PITG_07400 PITG_09400 PITG_09402 PITG_13116 PITG_13749 PITG_15791 PITG_16018 PITG_17445 PITG_18332 PITG_20970
0.071581	7	23	2.27865	GO:0051273 beta-glucan metabolic process	http://amigo.geneontology.org/amigo/term/GO:0051273	PITG_03335 PITG_03472 PITG_09963 PITG_09964 PITG_14727 PITG_15791 PITG_18332
0.00082073	20	57	2.27108	GO:0046939 nucleotide phosphorylation	http://amigo.geneontology.org/amigo/term/GO:0046939	PITG_00765 PITG_01862 PITG_01938 PITG_01940 PITG_02785 PITG_02786 PITG_03598 PITG_03698 PITG_03700 PITG_03792 PITG_06016 PITG_06021 PITG_07400 PITG_09400 PITG_09402 PITG_09596 PITG_13116 PITG_13749 PITG_18377 PITG_20970
0.00116736	19	51	2.26277	GO:0006090 pyruvate metabolic process	http://amigo.geneontology.org/amigo/term/GO:0006090	PITG_01862 PITG_01938 PITG_01940 PITG_02785 PITG_02786 PITG_03598 PITG_03698 PITG_03700 PITG_03721 PITG_03724 PITG_03792 PITG_06016 PITG_06021 PITG_07400 PITG_09400 PITG_09402 PITG_13116 PITG_13749 PITG_20970
3.46596e-13	84	267	2.25361	GO:0055086 nucleobase-containing small molecule metabolic process	http://amigo.geneontology.org/amigo/term/GO:0055086	PITG_00693 PITG_00765 PITG_01297 PITG_01862 PITG_01938 PITG_01940 PITG_02105 PITG_02281 PITG_02362 PITG_02621 PITG_02785 PITG_02786 PITG_03295 PITG_03347 PITG_03493 PITG_03598 PITG_03601 PITG_03632 PITG_03656 PITG_03698 PITG_03700 PITG_03740 PITG_03792 PITG_03971 PITG_04122 PITG_04885 PITG_05263 PITG_05346 PITG_05520 PITG_05537 PITG_06016 PITG_06021 PITG_06118 PITG_06615 PITG_06845 PITG_06979 PITG_07024 PITG_07400 PITG_07455 PITG_08157 PITG_09400 PITG_09402 PITG_09536 PITG_09576 PITG_09596 PITG_09635 PITG_09796 PITG_10141 PITG_11013 PITG_11139 PITG_11159 PITG_11457 PITG_11767 PITG_12050 PITG_12465 PITG_13116 PITG_13265 PITG_13301 PITG_13395 PITG_13486 PITG_13749 PITG_13991 PITG_14229 PITG_15267 PITG_15694 PITG_16018 PITG_16203 PITG_16856 PITG_17289 PITG_17606 PITG_17921 PITG_17983 PITG_18375 PITG_18377 PITG_18414 PITG_18720 PITG_19656 PITG_19774 PITG_19932 PITG_20970 PITG_21022 PITG_21127 PITG_22124 PITG_22391
1.15243e-07	50	129	2.21946	GO:1901605 alpha-amino acid metabolic process	http://amigo.geneontology.org/amigo/term/GO:1901605	PITG_00221 PITG_00578 PITG_01072 PITG_01188 PITG_01193 PITG_01195 PITG_01245 PITG_01711 PITG_01851 PITG_02182 PITG_02594 PITG_02621 PITG_03427 PITG_03593 PITG_03678 PITG_03900 PITG_04441 PITG_04466 PITG_05245 PITG_05363 PITG_05374 PITG_07349 PITG_08445 PITG_09815 PITG_11457 PITG_11926 PITG_12462 PITG_12514 PITG_12725 PITG_13139 PITG_13176 PITG_13262 PITG_13399 PITG_13402 PITG_13429 PITG_13490 PITG_13924 PITG_14180 PITG_14216 PITG_14639 PITG_14696 PITG_14697 PITG_15100 PITG_16102 PITG_17032 PITG_17786 PITG_18538 PITG_19656 PITG_20491 PITG_21806
0.164382	5	18	2.21946	GO:0046434 organophosphate catabolic process	http://amigo.geneontology.org/amigo/term/GO:0046434	PITG_03601 PITG_06011 PITG_09566 PITG_16018 PITG_17289
0.164382	5	11	2.21946	GO:0051274 beta-glucan biosynthetic process	http://amigo.geneontology.org/amigo/term/GO:0051274	PITG_03335 PITG_03472 PITG_09963 PITG_09964 PITG_14727
0.164382	5	15	2.21946	GO:0015693 magnesium ion transport	http://amigo.geneontology.org/amigo/term/GO:0015693	PITG_05590 PITG_09680 PITG_10674 PITG_10783 PITG_12469
2.41883e-07	48	163	2.21109	GO:0009165 nucleotide biosynthetic process	http://amigo.geneontology.org/amigo/term/GO:0009165	PITG_00693 PITG_00765 PITG_01297 PITG_02362 PITG_02621 PITG_03295 PITG_03347 PITG_03493 PITG_03632 PITG_03656 PITG_03740 PITG_04122 PITG_05346 PITG_05520 PITG_05537 PITG_06118 PITG_06615 PITG_06845 PITG_06979 PITG_07024 PITG_07455 PITG_09536 PITG_09576 PITG_09596 PITG_09635 PITG_09796 PITG_10141 PITG_11139 PITG_11159 PITG_11457 PITG_12465 PITG_13265 PITG_13301 PITG_13395 PITG_13991 PITG_15267 PITG_15694 PITG_17289 PITG_17606 PITG_17921 PITG_17983 PITG_18377 PITG_18720 PITG_19656 PITG_19932 PITG_21022 PITG_22124 PITG_22391
2.47812e-10	69	226	2.20206	GO:0009117 nucleotide metabolic process	http://amigo.geneontology.org/amigo/term/GO:0009117	PITG_00693 PITG_00765 PITG_01297 PITG_01862 PITG_01938 PITG_01940 PITG_02281 PITG_02362 PITG_02621 PITG_02785 PITG_02786 PITG_03295 PITG_03347 PITG_03493 PITG_03598 PITG_03632 PITG_03656 PITG_03698 PITG_03700 PITG_03740 PITG_03792 PITG_04122 PITG_04885 PITG_05346 PITG_05520 PITG_05537 PITG_06016 PITG_06021 PITG_06118 PITG_06615 PITG_06845 PITG_06979 PITG_07024 PITG_07400 PITG_07455 PITG_09400 PITG_09402 PITG_09536 PITG_09576 PITG_09596 PITG_09635 PITG_09796 PITG_10141 PITG_11013 PITG_11139 PITG_11159 PITG_11457 PITG_12465 PITG_13116 PITG_13265 PITG_13301 PITG_13395 PITG_13749 PITG_13991 PITG_15267 PITG_15694 PITG_16018 PITG_17289 PITG_17606 PITG_17921 PITG_17983 PITG_18377 PITG_18720 PITG_19656 PITG_19932 PITG_20970 PITG_21022 PITG_22124 PITG_22391
2.47812e-10	70	231	2.19101	GO:0006753 nucleoside phosphate metabolic process	http://amigo.geneontology.org/amigo/term/GO:0006753	PITG_00693 PITG_00765 PITG_01297 PITG_01862 PITG_01938 PITG_01940 PITG_02281 PITG_02362 PITG_02621 PITG_02785 PITG_02786 PITG_03295 PITG_03347 PITG_03493 PITG_03598 PITG_03601 PITG_03632 PITG_03656 PITG_03698 PITG_03700 PITG_03740 PITG_03792 PITG_04122 PITG_04885 PITG_05346 PITG_05520 PITG_05537 PITG_06016 PITG_06021 PITG_06118 PITG_06615 PITG_06845 PITG_06979 PITG_07024 PITG_07400 PITG_07455 PITG_09400 PITG_09402 PITG_09536 PITG_09576 PITG_09596 PITG_09635 PITG_09796 PITG_10141 PITG_11013 PITG_11139 PITG_11159 PITG_11457 PITG_12465 PITG_13116 PITG_13265 PITG_13301 PITG_13395 PITG_13749 PITG_13991 PITG_15267 PITG_15694 PITG_16018 PITG_17289 PITG_17606 PITG_17921 PITG_17983 PITG_18377 PITG_18720 PITG_19656 PITG_19932 PITG_20970 PITG_21022 PITG_22124 PITG_22391
3.323e-07	48	166	2.19042	GO:1901293 nucleoside phosphate biosynthetic process	http://amigo.geneontology.org/amigo/term/GO:1901293	PITG_00693 PITG_00765 PITG_01297 PITG_02362 PITG_02621 PITG_03295 PITG_03347 PITG_03493 PITG_03632 PITG_03656 PITG_03740 PITG_04122 PITG_05346 PITG_05520 PITG_05537 PITG_06118 PITG_06615 PITG_06845 PITG_06979 PITG_07024 PITG_07455 PITG_09536 PITG_09576 PITG_09596 PITG_09635 PITG_09796 PITG_10141 PITG_11139 PITG_11159 PITG_11457 PITG_12465 PITG_13265 PITG_13301 PITG_13395 PITG_13991 PITG_15267 PITG_15694 PITG_17289 PITG_17606 PITG_17921 PITG_17983 PITG_18377 PITG_18720 PITG_19656 PITG_19932 PITG_21022 PITG_22124 PITG_22391
0.0663815	8	25	2.17014	GO:0033043 regulation of organelle organization	http://amigo.geneontology.org/amigo/term/GO:0033043	PITG_00293 PITG_01846 PITG_05141 PITG_08462 PITG_11366 PITG_13980 PITG_18541 PITG_21596
0.0663815	8	34	2.17014	GO:0044264 cellular polysaccharide metabolic process	http://amigo.geneontology.org/amigo/term/GO:0044264	PITG_03335 PITG_03472 PITG_09963 PITG_09964 PITG_14727 PITG_15791 PITG_17512 PITG_18332
0.0663815	8	22	2.17014	GO:0072527 pyrimidine-containing compound metabolic process	http://amigo.geneontology.org/amigo/term/GO:0072527	PITG_00765 PITG_02621 PITG_06979 PITG_09576 PITG_09596 PITG_09635 PITG_15694 PITG_17289
0.0663815	8	21	2.17014	GO:0072528 pyrimidine-containing compound biosynthetic process	http://amigo.geneontology.org/amigo/term/GO:0072528	PITG_00765 PITG_02621 PITG_06979 PITG_09576 PITG_09596 PITG_09635 PITG_15694 PITG_17289
1.15243e-07	54	168	2.14368	GO:0009259 ribonucleotide metabolic process	http://amigo.geneontology.org/amigo/term/GO:0009259	PITG_00693 PITG_01862 PITG_01938 PITG_01940 PITG_02362 PITG_02621 PITG_02785 PITG_02786 PITG_03295 PITG_03493 PITG_03598 PITG_03632 PITG_03698 PITG_03700 PITG_03740 PITG_03792 PITG_05346 PITG_05537 PITG_06016 PITG_06021 PITG_06118 PITG_06615 PITG_06845 PITG_06979 PITG_07024 PITG_07400 PITG_07455 PITG_09400 PITG_09402 PITG_09536 PITG_09576 PITG_09596 PITG_09635 PITG_09796 PITG_11013 PITG_11139 PITG_11159 PITG_11457 PITG_13116 PITG_13265 PITG_13301 PITG_13395 PITG_13749 PITG_15267 PITG_15694 PITG_17606 PITG_17921 PITG_17983 PITG_18720 PITG_19656 PITG_20970 PITG_21022 PITG_22124 PITG_22391
1.15243e-07	54	168	2.14368	GO:0019693 ribose phosphate metabolic process	http://amigo.geneontology.org/amigo/term/GO:0019693	PITG_00693 PITG_01862 PITG_01938 PITG_01940 PITG_02362 PITG_02621 PITG_02785 PITG_02786 PITG_03295 PITG_03493 PITG_03598 PITG_03632 PITG_03698 PITG_03700 PITG_03740 PITG_03792 PITG_05346 PITG_05537 PITG_06016 PITG_06021 PITG_06118 PITG_06615 PITG_06845 PITG_06979 PITG_07024 PITG_07400 PITG_07455 PITG_09400 PITG_09402 PITG_09536 PITG_09576 PITG_09596 PITG_09635 PITG_09796 PITG_11013 PITG_11139 PITG_11159 PITG_11457 PITG_13116 PITG_13265 PITG_13301 PITG_13395 PITG_13749 PITG_15267 PITG_15694 PITG_17606 PITG_17921 PITG_17983 PITG_18720 PITG_19656 PITG_20970 PITG_21022 PITG_22124 PITG_22391
1.99245e-05	36	119	2.14368	GO:0046390 ribose phosphate biosynthetic process	http://amigo.geneontology.org/amigo/term/GO:0046390	PITG_00693 PITG_02362 PITG_02621 PITG_03295 PITG_03493 PITG_03632 PITG_03740 PITG_05346 PITG_05537 PITG_06118 PITG_06615 PITG_06845 PITG_06979 PITG_07024 PITG_07455 PITG_09536 PITG_09576 PITG_09596 PITG_09635 PITG_09796 PITG_11139 PITG_11159 PITG_11457 PITG_13265 PITG_13301 PITG_13395 PITG_15267 PITG_15694 PITG_17606 PITG_17921 PITG_17983 PITG_18720 PITG_19656 PITG_21022 PITG_22124 PITG_22391
1.99245e-05	36	119	2.14368	GO:0009260 ribonucleotide biosynthetic process	http://amigo.geneontology.org/amigo/term/GO:0009260	PITG_00693 PITG_02362 PITG_02621 PITG_03295 PITG_03493 PITG_03632 PITG_03740 PITG_05346 PITG_05537 PITG_06118 PITG_06615 PITG_06845 PITG_06979 PITG_07024 PITG_07455 PITG_09536 PITG_09576 PITG_09596 PITG_09635 PITG_09796 PITG_11139 PITG_11159 PITG_11457 PITG_13265 PITG_13301 PITG_13395 PITG_15267 PITG_15694 PITG_17606 PITG_17921 PITG_17983 PITG_18720 PITG_19656 PITG_21022 PITG_22124 PITG_22391
0.062234	9	35	2.09264	GO:0006066 alcohol metabolic process	http://amigo.geneontology.org/amigo/term/GO:0006066	PITG_01700 PITG_05373 PITG_06011 PITG_06260 PITG_07948 PITG_09566 PITG_17445 PITG_20102 PITG_23158
0.00174113	22	78	2.06581	GO:0046488 phosphatidylinositol metabolic process	http://amigo.geneontology.org/amigo/term/GO:0046488	PITG_00330 PITG_00336 PITG_02728 PITG_02812 PITG_05282 PITG_05618 PITG_05644 PITG_06011 PITG_06903 PITG_06917 PITG_07286 PITG_07289 PITG_08640 PITG_09566 PITG_09930 PITG_10935 PITG_10980 PITG_12326 PITG_13775 PITG_16799 PITG_20028 PITG_22719
0.00111676	24	122	2.05592	GO:0098662 inorganic cation transmembrane transport	http://amigo.geneontology.org/amigo/term/GO:0098662	PITG_00693 PITG_00764 PITG_02532 PITG_03295 PITG_05291 PITG_05537 PITG_05590 PITG_06118 PITG_06615 PITG_09680 PITG_09796 PITG_11139 PITG_12141 PITG_12289 PITG_12469 PITG_13301 PITG_13717 PITG_13718 PITG_13726 PITG_14132 PITG_14362 PITG_16052 PITG_17921 PITG_22124
2.45494e-06	49	163	2.04494	GO:0006163 purine nucleotide metabolic process	http://amigo.geneontology.org/amigo/term/GO:0006163	PITG_00693 PITG_01862 PITG_01938 PITG_01940 PITG_02362 PITG_02785 PITG_02786 PITG_03295 PITG_03493 PITG_03598 PITG_03632 PITG_03656 PITG_03698 PITG_03700 PITG_03740 PITG_03792 PITG_05346 PITG_05537 PITG_06016 PITG_06021 PITG_06118 PITG_06615 PITG_07024 PITG_07400 PITG_07455 PITG_09400 PITG_09402 PITG_09536 PITG_09596 PITG_09796 PITG_11013 PITG_11139 PITG_11159 PITG_11457 PITG_13116 PITG_13265 PITG_13301 PITG_13395 PITG_13749 PITG_15267 PITG_17606 PITG_17921 PITG_17983 PITG_18720 PITG_19656 PITG_20970 PITG_21022 PITG_22124 PITG_22391
3.22362e-06	48	160	2.03805	GO:0009150 purine ribonucleotide metabolic process	http://amigo.geneontology.org/amigo/term/GO:0009150	PITG_00693 PITG_01862 PITG_01938 PITG_01940 PITG_02362 PITG_02785 PITG_02786 PITG_03295 PITG_03493 PITG_03598 PITG_03632 PITG_03698 PITG_03700 PITG_03740 PITG_03792 PITG_05346 PITG_05537 PITG_06016 PITG_06021 PITG_06118 PITG_06615 PITG_07024 PITG_07400 PITG_07455 PITG_09400 PITG_09402 PITG_09536 PITG_09596 PITG_09796 PITG_11013 PITG_11139 PITG_11159 PITG_11457 PITG_13116 PITG_13265 PITG_13301 PITG_13395 PITG_13749 PITG_15267 PITG_17606 PITG_17921 PITG_17983 PITG_18720 PITG_19656 PITG_20970 PITG_21022 PITG_22124 PITG_22391
0.00373784	20	67	2.03451	GO:0006661 phosphatidylinositol biosynthetic process	http://amigo.geneontology.org/amigo/term/GO:0006661	PITG_00330 PITG_02728 PITG_02812 PITG_05282 PITG_05618 PITG_05644 PITG_06011 PITG_06917 PITG_07286 PITG_07289 PITG_08640 PITG_09566 PITG_09930 PITG_10935 PITG_10980 PITG_12326 PITG_13775 PITG_16799 PITG_20028 PITG_22719
0.130105	7	21	2.01057	GO:0009112 nucleobase metabolic process	http://amigo.geneontology.org/amigo/term/GO:0009112	PITG_00765 PITG_03493 PITG_05263 PITG_06979 PITG_09576 PITG_09635 PITG_15694
2.47812e-10	88	407	1.99855	GO:0007154 cell communication	http://amigo.geneontology.org/amigo/term/GO:0007154	PITG_00176 PITG_00457 PITG_00626 PITG_01152 PITG_01322 PITG_01325 PITG_01476 PITG_01946 PITG_03148 PITG_03318 PITG_03372 PITG_03610 PITG_03612 PITG_03644 PITG_03651 PITG_03746 PITG_03754 PITG_03850 PITG_03873 PITG_03936 PITG_04078 PITG_04122 PITG_05091 PITG_05282 PITG_05618 PITG_05761 PITG_06328 PITG_06376 PITG_06597 PITG_06759 PITG_06832 PITG_06871 PITG_07286 PITG_07289 PITG_07847 PITG_07848 PITG_08536 PITG_08640 PITG_08876 PITG_08984 PITG_09482 PITG_09567 PITG_09767 PITG_09898 PITG_09941 PITG_09992 PITG_10141 PITG_10935 PITG_10980 PITG_11013 PITG_11171 PITG_11205 PITG_11723 PITG_11726 PITG_12286 PITG_12288 PITG_12326 PITG_12843 PITG_13373 PITG_13374 PITG_13376 PITG_13396 PITG_13438 PITG_13546 PITG_13618 PITG_13666 PITG_13758 PITG_13775 PITG_15525 PITG_15959 PITG_16041 PITG_16326 PITG_16365 PITG_16429 PITG_16476 PITG_17076 PITG_17349 PITG_17461 PITG_18161 PITG_18164 PITG_19213 PITG_19886 PITG_20028 PITG_20193 PITG_20611 PITG_21395 PITG_21827 PITG_22719
0.00819546	18	75	1.99752	GO:0044262 cellular carbohydrate metabolic process	http://amigo.geneontology.org/amigo/term/GO:0044262	PITG_01700 PITG_03335 PITG_03472 PITG_03919 PITG_06011 PITG_06260 PITG_09566 PITG_09963 PITG_09964 PITG_10032 PITG_14170 PITG_14727 PITG_15476 PITG_15791 PITG_17445 PITG_17512 PITG_18332 PITG_18720
0.000433491	31	114	1.99168	GO:0006164 purine nucleotide biosynthetic process	http://amigo.geneontology.org/amigo/term/GO:0006164	PITG_00693 PITG_02362 PITG_03295 PITG_03493 PITG_03632 PITG_03656 PITG_03740 PITG_05346 PITG_05537 PITG_06118 PITG_06615 PITG_07024 PITG_07455 PITG_09536 PITG_09596 PITG_09796 PITG_11139 PITG_11159 PITG_11457 PITG_13265 PITG_13301 PITG_13395 PITG_15267 PITG_17606 PITG_17921 PITG_17983 PITG_18720 PITG_19656 PITG_21022 PITG_22124 PITG_22391
0.000580591	30	111	1.97952	GO:0009152 purine ribonucleotide biosynthetic process	http://amigo.geneontology.org/amigo/term/GO:0009152	PITG_00693 PITG_02362 PITG_03295 PITG_03493 PITG_03632 PITG_03740 PITG_05346 PITG_05537 PITG_06118 PITG_06615 PITG_07024 PITG_07455 PITG_09536 PITG_09596 PITG_09796 PITG_11139 PITG_11159 PITG_11457 PITG_13265 PITG_13301 PITG_13395 PITG_15267 PITG_17606 PITG_17921 PITG_17983 PITG_18720 PITG_19656 PITG_21022 PITG_22124 PITG_22391
1.58472e-12	109	388	1.97854	GO:0019637 organophosphate metabolic process	http://amigo.geneontology.org/amigo/term/GO:0019637	PITG_00146 PITG_00330 PITG_00336 PITG_00471 PITG_00693 PITG_00765 PITG_01297 PITG_01700 PITG_01862 PITG_01938 PITG_01940 PITG_02001 PITG_02281 PITG_02362 PITG_02621 PITG_02728 PITG_02785 PITG_02786 PITG_02812 PITG_03295 PITG_03347 PITG_03493 PITG_03598 PITG_03601 PITG_03632 PITG_03651 PITG_03656 PITG_03698 PITG_03700 PITG_03740 PITG_03792 PITG_03992 PITG_04122 PITG_04665 PITG_04885 PITG_05282 PITG_05346 PITG_05520 PITG_05537 PITG_05618 PITG_05636 PITG_05644 PITG_06011 PITG_06016 PITG_06021 PITG_06118 PITG_06615 PITG_06845 PITG_06903 PITG_06917 PITG_06979 PITG_07024 PITG_07286 PITG_07289 PITG_07400 PITG_07455 PITG_08598 PITG_08640 PITG_08955 PITG_09400 PITG_09402 PITG_09536 PITG_09566 PITG_09576 PITG_09596 PITG_09635 PITG_09796 PITG_09930 PITG_10032 PITG_10141 PITG_10935 PITG_10980 PITG_11013 PITG_11139 PITG_11159 PITG_11457 PITG_12326 PITG_12465 PITG_13116 PITG_13265 PITG_13301 PITG_13395 PITG_13551 PITG_13749 PITG_13775 PITG_13991 PITG_14591 PITG_15267 PITG_15694 PITG_16018 PITG_16799 PITG_17289 PITG_17445 PITG_17606 PITG_17921 PITG_17983 PITG_17999 PITG_18374 PITG_18377 PITG_18720 PITG_19656 PITG_19932 PITG_20028 PITG_20687 PITG_20970 PITG_21022 PITG_22124 PITG_22391 PITG_22719
0.000392953	32	158	1.97785	GO:0098655 cation transmembrane transport	http://amigo.geneontology.org/amigo/term/GO:0098655	PITG_00693 PITG_00764 PITG_02034 PITG_02532 PITG_03295 PITG_05291 PITG_05346 PITG_05537 PITG_05590 PITG_06118 PITG_06615 PITG_09680 PITG_09796 PITG_10674 PITG_10783 PITG_11139 PITG_12141 PITG_12289 PITG_12469 PITG_13301 PITG_13717 PITG_13718 PITG_13726 PITG_14132 PITG_14362 PITG_15807 PITG_15846 PITG_16052 PITG_17606 PITG_17921 PITG_21022 PITG_22124
3.98779e-06	51	177	1.97638	GO:0072521 purine-containing compound metabolic process	http://amigo.geneontology.org/amigo/term/GO:0072521	PITG_00693 PITG_01862 PITG_01938 PITG_01940 PITG_02362 PITG_02785 PITG_02786 PITG_03295 PITG_03493 PITG_03598 PITG_03632 PITG_03656 PITG_03698 PITG_03700 PITG_03740 PITG_03792 PITG_05263 PITG_05346 PITG_05537 PITG_06016 PITG_06021 PITG_06118 PITG_06615 PITG_07024 PITG_07400 PITG_07455 PITG_09400 PITG_09402 PITG_09536 PITG_09596 PITG_09796 PITG_11013 PITG_11139 PITG_11159 PITG_11457 PITG_13116 PITG_13265 PITG_13301 PITG_13395 PITG_13749 PITG_15267 PITG_16856 PITG_17606 PITG_17921 PITG_17983 PITG_18720 PITG_19656 PITG_20970 PITG_21022 PITG_22124 PITG_22391
0.00174113	25	160	1.96888	GO:0030001 metal ion transport	http://amigo.geneontology.org/amigo/term/GO:0030001	PITG_00750 PITG_02532 PITG_02651 PITG_03012 PITG_03295 PITG_03719 PITG_03966 PITG_05291 PITG_05386 PITG_05537 PITG_05590 PITG_08604 PITG_09680 PITG_10674 PITG_10783 PITG_11139 PITG_11638 PITG_12469 PITG_13717 PITG_13718 PITG_13726 PITG_14132 PITG_16052 PITG_20201 PITG_22124
0.000704463	29	156	1.96669	GO:0098660 inorganic ion transmembrane transport	http://amigo.geneontology.org/amigo/term/GO:0098660	PITG_00693 PITG_00694 PITG_00764 PITG_02532 PITG_02824 PITG_03295 PITG_05291 PITG_05537 PITG_05590 PITG_06118 PITG_06615 PITG_08734 PITG_08780 PITG_09680 PITG_09796 PITG_11139 PITG_12141 PITG_12289 PITG_12469 PITG_13301 PITG_13717 PITG_13718 PITG_13726 PITG_14132 PITG_14362 PITG_16052 PITG_17921 PITG_19357 PITG_22124
0.000463304	32	120	1.95313	GO:0072522 purine-containing compound biosynthetic process	http://amigo.geneontology.org/amigo/term/GO:0072522	PITG_00693 PITG_02362 PITG_03295 PITG_03493 PITG_03632 PITG_03656 PITG_03740 PITG_05346 PITG_05537 PITG_06118 PITG_06615 PITG_07024 PITG_07455 PITG_09536 PITG_09596 PITG_09796 PITG_11139 PITG_11159 PITG_11457 PITG_13265 PITG_13301 PITG_13395 PITG_15267 PITG_16856 PITG_17606 PITG_17921 PITG_17983 PITG_18720 PITG_19656 PITG_21022 PITG_22124 PITG_22391
0.113985	8	28	1.95313	GO:0051128 regulation of cellular component organization	http://amigo.geneontology.org/amigo/term/GO:0051128	PITG_00293 PITG_01846 PITG_05141 PITG_08462 PITG_11366 PITG_13980 PITG_18541 PITG_21596
5.10386e-05	44	247	1.91825	GO:0006812 cation transport	http://amigo.geneontology.org/amigo/term/GO:0006812	PITG_00693 PITG_00750 PITG_00764 PITG_02034 PITG_02362 PITG_02532 PITG_02651 PITG_03012 PITG_03295 PITG_03719 PITG_03966 PITG_05291 PITG_05346 PITG_05386 PITG_05537 PITG_05590 PITG_06118 PITG_06615 PITG_08604 PITG_09680 PITG_09796 PITG_10674 PITG_10783 PITG_11139 PITG_11638 PITG_12141 PITG_12289 PITG_12469 PITG_13301 PITG_13544 PITG_13717 PITG_13718 PITG_13726 PITG_14132 PITG_14362 PITG_15807 PITG_15846 PITG_16052 PITG_17606 PITG_17921 PITG_20201 PITG_21022 PITG_22124 PITG_22391
8.80396e-08	75	282	1.90735	GO:0090407 organophosphate biosynthetic process	http://amigo.geneontology.org/amigo/term/GO:0090407	PITG_00330 PITG_00471 PITG_00693 PITG_00765 PITG_01297 PITG_01700 PITG_02001 PITG_02362 PITG_02621 PITG_02728 PITG_02812 PITG_03295 PITG_03347 PITG_03493 PITG_03632 PITG_03651 PITG_03656 PITG_03740 PITG_04122 PITG_05282 PITG_05346 PITG_05520 PITG_05537 PITG_05618 PITG_05644 PITG_06011 PITG_06118 PITG_06615 PITG_06845 PITG_06917 PITG_06979 PITG_07024 PITG_07286 PITG_07289 PITG_07455 PITG_08640 PITG_08955 PITG_09536 PITG_09566 PITG_09576 PITG_09596 PITG_09635 PITG_09796 PITG_09930 PITG_10141 PITG_10935 PITG_10980 PITG_11139 PITG_11159 PITG_11457 PITG_12326 PITG_12465 PITG_13265 PITG_13301 PITG_13395 PITG_13551 PITG_13775 PITG_13991 PITG_14591 PITG_15267 PITG_15694 PITG_16799 PITG_17289 PITG_17606 PITG_17921 PITG_17983 PITG_18377 PITG_18720 PITG_19656 PITG_19932 PITG_20028 PITG_21022 PITG_22124 PITG_22391 PITG_22719
3.46596e-13	129	678	1.89724	GO:0016310 phosphorylation	http://amigo.geneontology.org/amigo/term/GO:0016310	PITG_00330 PITG_00416 PITG_00646 PITG_00765 PITG_01043 PITG_01146 PITG_01260 PITG_01262 PITG_01365 PITG_01526 PITG_01862 PITG_01938 PITG_01940 PITG_02124 PITG_02457 PITG_02762 PITG_02785 PITG_02786 PITG_03049 PITG_03513 PITG_03598 PITG_03698 PITG_03700 PITG_03721 PITG_03724 PITG_03754 PITG_03792 PITG_03919 PITG_04568 PITG_04611 PITG_04677 PITG_05112 PITG_05240 PITG_05282 PITG_05618 PITG_05644 PITG_05798 PITG_06016 PITG_06021 PITG_06260 PITG_06679 PITG_06845 PITG_06917 PITG_07022 PITG_07191 PITG_07278 PITG_07286 PITG_07289 PITG_07400 PITG_07731 PITG_07967 PITG_07968 PITG_08129 PITG_08304 PITG_08640 PITG_08898 PITG_08901 PITG_08967 PITG_08968 PITG_08984 PITG_09010 PITG_09039 PITG_09400 PITG_09402 PITG_09596 PITG_09664 PITG_09665 PITG_10045 PITG_10675 PITG_10845 PITG_10935 PITG_10971 PITG_10980 PITG_11013 PITG_11189 PITG_11470 PITG_11566 PITG_12226 PITG_12326 PITG_12465 PITG_12514 PITG_12646 PITG_12699 PITG_13116 PITG_13265 PITG_13429 PITG_13546 PITG_13551 PITG_13749 PITG_13775 PITG_13860 PITG_13924 PITG_14156 PITG_14170 PITG_14393 PITG_14463 PITG_14970 PITG_14972 PITG_15216 PITG_15735 PITG_15892 PITG_16446 PITG_16461 PITG_16476 PITG_16618 PITG_17003 PITG_17012 PITG_17359 PITG_17445 PITG_17495 PITG_17512 PITG_17778 PITG_17925 PITG_18067 PITG_18377 PITG_18420 PITG_18473 PITG_19213 PITG_19849 PITG_19875 PITG_19886 PITG_20028 PITG_20465 PITG_20562 PITG_20970 PITG_21395 PITG_22719 PITG_22959 PITG_23114
1.69741e-22	220	1051	1.87801	GO:0006793 phosphorus metabolic process	http://amigo.geneontology.org/amigo/term/GO:0006793	PITG_00146 PITG_00330 PITG_00336 PITG_00416 PITG_00440 PITG_00471 PITG_00559 PITG_00646 PITG_00693 PITG_00765 PITG_01043 PITG_01146 PITG_01260 PITG_01262 PITG_01297 PITG_01365 PITG_01526 PITG_01700 PITG_01775 PITG_01862 PITG_01938 PITG_01940 PITG_02001 PITG_02124 PITG_02281 PITG_02362 PITG_02401 PITG_02457 PITG_02621 PITG_02728 PITG_02762 PITG_02785 PITG_02786 PITG_02812 PITG_03049 PITG_03295 PITG_03347 PITG_03493 PITG_03513 PITG_03598 PITG_03601 PITG_03603 PITG_03608 PITG_03632 PITG_03651 PITG_03656 PITG_03698 PITG_03700 PITG_03721 PITG_03724 PITG_03740 PITG_03754 PITG_03792 PITG_03919 PITG_03971 PITG_03992 PITG_04122 PITG_04342 PITG_04568 PITG_04611 PITG_04665 PITG_04677 PITG_04885 PITG_05112 PITG_05240 PITG_05251 PITG_05282 PITG_05346 PITG_05381 PITG_05520 PITG_05537 PITG_05618 PITG_05636 PITG_05644 PITG_05798 PITG_06011 PITG_06016 PITG_06021 PITG_06118 PITG_06260 PITG_06615 PITG_06677 PITG_06679 PITG_06703 PITG_06845 PITG_06903 PITG_06917 PITG_06979 PITG_07022 PITG_07024 PITG_07191 PITG_07278 PITG_07286 PITG_07289 PITG_07400 PITG_07455 PITG_07731 PITG_07967 PITG_07968 PITG_08129 PITG_08304 PITG_08598 PITG_08640 PITG_08876 PITG_08898 PITG_08901 PITG_08955 PITG_08967 PITG_08968 PITG_08984 PITG_09010 PITG_09039 PITG_09400 PITG_09402 PITG_09536 PITG_09566 PITG_09576 PITG_09596 PITG_09635 PITG_09664 PITG_09665 PITG_09796 PITG_09930 PITG_10032 PITG_10045 PITG_10141 PITG_10675 PITG_10777 PITG_10845 PITG_10935 PITG_10938 PITG_10971 PITG_10980 PITG_11013 PITG_11139 PITG_11159 PITG_11189 PITG_11457 PITG_11470 PITG_11566 PITG_11767 PITG_11773 PITG_12226 PITG_12326 PITG_12465 PITG_12514 PITG_12646 PITG_12699 PITG_13116 PITG_13265 PITG_13301 PITG_13395 PITG_13429 PITG_13546 PITG_13551 PITG_13749 PITG_13775 PITG_13860 PITG_13924 PITG_13991 PITG_14156 PITG_14170 PITG_14393 PITG_14463 PITG_14591 PITG_14970 PITG_14972 PITG_15216 PITG_15267 PITG_15553 PITG_15694 PITG_15735 PITG_15892 PITG_16018 PITG_16446 PITG_16461 PITG_16476 PITG_16618 PITG_16799 PITG_17003 PITG_17012 PITG_17289 PITG_17359 PITG_17445 PITG_17495 PITG_17512 PITG_17606 PITG_17778 PITG_17921 PITG_17925 PITG_17983 PITG_17999 PITG_18067 PITG_18372 PITG_18374 PITG_18375 PITG_18377 PITG_18414 PITG_18420 PITG_18473 PITG_18720 PITG_19213 PITG_19656 PITG_19849 PITG_19875 PITG_19886 PITG_19932 PITG_20028 PITG_20465 PITG_20562 PITG_20687 PITG_20970 PITG_21022 PITG_21395 PITG_22124 PITG_22391 PITG_22719 PITG_22959 PITG_23114 PITG_23205
3.22362e-06	60	283	1.87801	GO:0007165 signal transduction	http://amigo.geneontology.org/amigo/term/GO:0007165	PITG_00176 PITG_00457 PITG_00626 PITG_01152 PITG_01946 PITG_03148 PITG_03318 PITG_03612 PITG_03644 PITG_03651 PITG_03873 PITG_03936 PITG_04078 PITG_04122 PITG_05282 PITG_05618 PITG_05761 PITG_06328 PITG_06376 PITG_06597 PITG_06871 PITG_07286 PITG_07289 PITG_08536 PITG_08640 PITG_08876 PITG_08984 PITG_09567 PITG_09767 PITG_09898 PITG_10141 PITG_10935 PITG_10980 PITG_11013 PITG_11205 PITG_11726 PITG_12286 PITG_12288 PITG_12326 PITG_12843 PITG_13546 PITG_13618 PITG_13666 PITG_13775 PITG_15525 PITG_16326 PITG_16365 PITG_16429 PITG_16476 PITG_17461 PITG_18161 PITG_18164 PITG_19213 PITG_19886 PITG_20028 PITG_20193 PITG_20611 PITG_21395 PITG_21827 PITG_22719
3.22362e-06	60	283	1.87801	GO:0023052 signaling	http://amigo.geneontology.org/amigo/term/GO:0023052	PITG_00176 PITG_00457 PITG_00626 PITG_01152 PITG_01946 PITG_03148 PITG_03318 PITG_03612 PITG_03644 PITG_03651 PITG_03873 PITG_03936 PITG_04078 PITG_04122 PITG_05282 PITG_05618 PITG_05761 PITG_06328 PITG_06376 PITG_06597 PITG_06871 PITG_07286 PITG_07289 PITG_08536 PITG_08640 PITG_08876 PITG_08984 PITG_09567 PITG_09767 PITG_09898 PITG_10141 PITG_10935 PITG_10980 PITG_11013 PITG_11205 PITG_11726 PITG_12286 PITG_12288 PITG_12326 PITG_12843 PITG_13546 PITG_13618 PITG_13666 PITG_13775 PITG_15525 PITG_16326 PITG_16365 PITG_16429 PITG_16476 PITG_17461 PITG_18161 PITG_18164 PITG_19213 PITG_19886 PITG_20028 PITG_20193 PITG_20611 PITG_21395 PITG_21827 PITG_22719
0.0173199	18	78	1.87002	GO:0006575 cellular modified amino acid metabolic process	http://amigo.geneontology.org/amigo/term/GO:0006575	PITG_03226 PITG_03229 PITG_04683 PITG_04708 PITG_05356 PITG_05516 PITG_05582 PITG_07991 PITG_08129 PITG_08955 PITG_09221 PITG_12958 PITG_12990 PITG_13551 PITG_14083 PITG_14696 PITG_15531 PITG_15831
6.46049e-22	216	1039	1.86671	GO:0006796 phosphate-containing compound metabolic process	http://amigo.geneontology.org/amigo/term/GO:0006796	PITG_00146 PITG_00330 PITG_00336 PITG_00416 PITG_00440 PITG_00471 PITG_00559 PITG_00646 PITG_00693 PITG_00765 PITG_01043 PITG_01146 PITG_01260 PITG_01262 PITG_01297 PITG_01365 PITG_01526 PITG_01700 PITG_01775 PITG_01862 PITG_01938 PITG_01940 PITG_02001 PITG_02124 PITG_02281 PITG_02362 PITG_02401 PITG_02457 PITG_02621 PITG_02728 PITG_02762 PITG_02785 PITG_02786 PITG_02812 PITG_03049 PITG_03295 PITG_03347 PITG_03493 PITG_03513 PITG_03598 PITG_03601 PITG_03603 PITG_03608 PITG_03632 PITG_03651 PITG_03656 PITG_03698 PITG_03700 PITG_03721 PITG_03724 PITG_03740 PITG_03754 PITG_03792 PITG_03919 PITG_03992 PITG_04122 PITG_04342 PITG_04568 PITG_04611 PITG_04665 PITG_04677 PITG_04885 PITG_05112 PITG_05240 PITG_05251 PITG_05282 PITG_05346 PITG_05381 PITG_05520 PITG_05537 PITG_05618 PITG_05636 PITG_05644 PITG_05798 PITG_06011 PITG_06016 PITG_06021 PITG_06118 PITG_06260 PITG_06615 PITG_06677 PITG_06679 PITG_06703 PITG_06845 PITG_06903 PITG_06917 PITG_06979 PITG_07022 PITG_07024 PITG_07191 PITG_07278 PITG_07286 PITG_07289 PITG_07400 PITG_07455 PITG_07731 PITG_07967 PITG_07968 PITG_08129 PITG_08304 PITG_08598 PITG_08640 PITG_08876 PITG_08898 PITG_08901 PITG_08955 PITG_08967 PITG_08968 PITG_08984 PITG_09010 PITG_09039 PITG_09400 PITG_09402 PITG_09536 PITG_09566 PITG_09576 PITG_09596 PITG_09635 PITG_09664 PITG_09665 PITG_09796 PITG_09930 PITG_10032 PITG_10045 PITG_10141 PITG_10675 PITG_10777 PITG_10845 PITG_10935 PITG_10938 PITG_10971 PITG_10980 PITG_11013 PITG_11139 PITG_11159 PITG_11189 PITG_11457 PITG_11470 PITG_11566 PITG_11773 PITG_12226 PITG_12326 PITG_12465 PITG_12514 PITG_12646 PITG_12699 PITG_13116 PITG_13265 PITG_13301 PITG_13395 PITG_13429 PITG_13546 PITG_13551 PITG_13749 PITG_13775 PITG_13860 PITG_13924 PITG_13991 PITG_14156 PITG_14170 PITG_14393 PITG_14463 PITG_14591 PITG_14970 PITG_14972 PITG_15216 PITG_15267 PITG_15553 PITG_15694 PITG_15735 PITG_15892 PITG_16018 PITG_16446 PITG_16461 PITG_16476 PITG_16618 PITG_16799 PITG_17003 PITG_17012 PITG_17289 PITG_17359 PITG_17445 PITG_17495 PITG_17512 PITG_17606 PITG_17778 PITG_17921 PITG_17925 PITG_17983 PITG_17999 PITG_18067 PITG_18372 PITG_18374 PITG_18377 PITG_18420 PITG_18473 PITG_18720 PITG_19213 PITG_19656 PITG_19849 PITG_19875 PITG_19886 PITG_19932 PITG_20028 PITG_20465 PITG_20562 PITG_20687 PITG_20970 PITG_21022 PITG_21395 PITG_22124 PITG_22391 PITG_22719 PITG_22959 PITG_23114 PITG_23205
9.60716e-05	45	144	1.86209	GO:0046394 carboxylic acid biosynthetic process	http://amigo.geneontology.org/amigo/term/GO:0046394	PITG_00221 PITG_01072 PITG_01188 PITG_01193 PITG_01195 PITG_01245 PITG_01711 PITG_01769 PITG_02182 PITG_03427 PITG_03678 PITG_03837 PITG_03900 PITG_04441 PITG_05245 PITG_05363 PITG_05374 PITG_06518 PITG_08129 PITG_09582 PITG_10080 PITG_10777 PITG_12462 PITG_12514 PITG_12725 PITG_13139 PITG_13176 PITG_13262 PITG_13399 PITG_13402 PITG_13429 PITG_13924 PITG_14180 PITG_14216 PITG_14634 PITG_14639 PITG_14696 PITG_14697 PITG_15294 PITG_16102 PITG_17032 PITG_17786 PITG_17925 PITG_18375 PITG_18538
0.0276053	16	74	1.86012	GO:0006470 protein dephosphorylation	http://amigo.geneontology.org/amigo/term/GO:0006470	PITG_00440 PITG_00559 PITG_01775 PITG_02401 PITG_03603 PITG_03608 PITG_04342 PITG_05251 PITG_05381 PITG_06677 PITG_06703 PITG_08304 PITG_08876 PITG_10938 PITG_11773 PITG_18372
0.147692	8	60	1.86012	GO:0005976 polysaccharide metabolic process	http://amigo.geneontology.org/amigo/term/GO:0005976	PITG_03335 PITG_03472 PITG_09963 PITG_09964 PITG_14727 PITG_15791 PITG_17512 PITG_18332
1.3236e-06	67	389	1.8588	GO:0005975 carbohydrate metabolic process	http://amigo.geneontology.org/amigo/term/GO:0005975	PITG_00146 PITG_00219 PITG_01164 PITG_01266 PITG_01267 PITG_01395 PITG_01398 PITG_01431 PITG_01700 PITG_01862 PITG_01938 PITG_01940 PITG_02038 PITG_02785 PITG_02786 PITG_03335 PITG_03472 PITG_03598 PITG_03698 PITG_03700 PITG_03792 PITG_03919 PITG_03960 PITG_03961 PITG_03992 PITG_05636 PITG_06011 PITG_06016 PITG_06021 PITG_06260 PITG_07400 PITG_08001 PITG_08002 PITG_08598 PITG_08613 PITG_09296 PITG_09367 PITG_09400 PITG_09402 PITG_09566 PITG_09798 PITG_09963 PITG_09964 PITG_10032 PITG_11189 PITG_11767 PITG_11993 PITG_13116 PITG_13296 PITG_13305 PITG_13749 PITG_14138 PITG_14141 PITG_14170 PITG_14727 PITG_15476 PITG_15791 PITG_16018 PITG_16865 PITG_17445 PITG_17512 PITG_18332 PITG_18414 PITG_18720 PITG_19774 PITG_20687 PITG_20970
0.0153731	19	78	1.85547	GO:0007264 small GTPase mediated signal transduction	http://amigo.geneontology.org/amigo/term/GO:0007264	PITG_01946 PITG_03148 PITG_03318 PITG_03644 PITG_03873 PITG_03936 PITG_04078 PITG_06328 PITG_09898 PITG_11205 PITG_11726 PITG_12286 PITG_12288 PITG_12843 PITG_15525 PITG_16365 PITG_17461 PITG_20193 PITG_21827
0.0779843	11	44	1.8521	GO:1901615 organic hydroxy compound metabolic process	http://amigo.geneontology.org/amigo/term/GO:1901615	PITG_00471 PITG_01700 PITG_05373 PITG_06011 PITG_06260 PITG_07948 PITG_09566 PITG_12946 PITG_17445 PITG_20102 PITG_23158
0.0779843	11	43	1.8521	GO:0016051 carbohydrate biosynthetic process	http://amigo.geneontology.org/amigo/term/GO:0016051	PITG_01700 PITG_01862 PITG_02038 PITG_03335 PITG_03472 PITG_09963 PITG_09964 PITG_11189 PITG_13116 PITG_14727 PITG_17512
1.3236e-06	69	224	1.84106	GO:0006520 cellular amino acid metabolic process	http://amigo.geneontology.org/amigo/term/GO:0006520	PITG_00221 PITG_00302 PITG_00578 PITG_01036 PITG_01072 PITG_01188 PITG_01193 PITG_01195 PITG_01245 PITG_01711 PITG_01762 PITG_01769 PITG_01851 PITG_02182 PITG_02594 PITG_02621 PITG_02921 PITG_03427 PITG_03593 PITG_03678 PITG_03900 PITG_04441 PITG_04466 PITG_05245 PITG_05356 PITG_05363 PITG_05374 PITG_05405 PITG_06518 PITG_06979 PITG_07349 PITG_08445 PITG_08714 PITG_09582 PITG_09815 PITG_10777 PITG_11457 PITG_11719 PITG_11926 PITG_12151 PITG_12462 PITG_12514 PITG_12725 PITG_12961 PITG_13139 PITG_13176 PITG_13262 PITG_13399 PITG_13402 PITG_13429 PITG_13490 PITG_13924 PITG_14180 PITG_14216 PITG_14634 PITG_14639 PITG_14696 PITG_14697 PITG_15100 PITG_15294 PITG_16102 PITG_16328 PITG_17032 PITG_17786 PITG_17925 PITG_18538 PITG_19656 PITG_20491 PITG_21806
5.61737e-17	184	687	1.8187	GO:0044281 small molecule metabolic process	http://amigo.geneontology.org/amigo/term/GO:0044281	PITG_00146 PITG_00221 PITG_00302 PITG_00471 PITG_00578 PITG_00636 PITG_00693 PITG_00715 PITG_00765 PITG_01036 PITG_01072 PITG_01181 PITG_01188 PITG_01193 PITG_01195 PITG_01245 PITG_01297 PITG_01700 PITG_01711 PITG_01762 PITG_01769 PITG_01851 PITG_01862 PITG_01938 PITG_01940 PITG_02105 PITG_02182 PITG_02281 PITG_02362 PITG_02594 PITG_02621 PITG_02785 PITG_02786 PITG_02921 PITG_03295 PITG_03347 PITG_03427 PITG_03493 PITG_03593 PITG_03598 PITG_03601 PITG_03632 PITG_03656 PITG_03678 PITG_03698 PITG_03700 PITG_03721 PITG_03724 PITG_03740 PITG_03792 PITG_03837 PITG_03900 PITG_03919 PITG_03971 PITG_04122 PITG_04441 PITG_04466 PITG_04683 PITG_04708 PITG_04885 PITG_05245 PITG_05263 PITG_05346 PITG_05356 PITG_05363 PITG_05373 PITG_05374 PITG_05405 PITG_05520 PITG_05537 PITG_06011 PITG_06016 PITG_06021 PITG_06118 PITG_06260 PITG_06518 PITG_06615 PITG_06845 PITG_06891 PITG_06979 PITG_07024 PITG_07349 PITG_07400 PITG_07455 PITG_07948 PITG_08129 PITG_08157 PITG_08445 PITG_08714 PITG_08955 PITG_09400 PITG_09402 PITG_09536 PITG_09566 PITG_09576 PITG_09582 PITG_09596 PITG_09635 PITG_09796 PITG_09815 PITG_10032 PITG_10080 PITG_10141 PITG_10198 PITG_10777 PITG_11013 PITG_11139 PITG_11159 PITG_11189 PITG_11457 PITG_11719 PITG_11767 PITG_11926 PITG_12050 PITG_12151 PITG_12462 PITG_12465 PITG_12514 PITG_12725 PITG_12946 PITG_12961 PITG_12996 PITG_13116 PITG_13139 PITG_13176 PITG_13262 PITG_13265 PITG_13301 PITG_13395 PITG_13399 PITG_13402 PITG_13429 PITG_13486 PITG_13490 PITG_13749 PITG_13924 PITG_13991 PITG_14170 PITG_14180 PITG_14216 PITG_14229 PITG_14634 PITG_14639 PITG_14696 PITG_14697 PITG_14918 PITG_15100 PITG_15267 PITG_15294 PITG_15476 PITG_15694 PITG_16018 PITG_16102 PITG_16203 PITG_16328 PITG_16856 PITG_16865 PITG_17032 PITG_17289 PITG_17445 PITG_17606 PITG_17753 PITG_17786 PITG_17921 PITG_17925 PITG_17983 PITG_18375 PITG_18377 PITG_18414 PITG_18538 PITG_18720 PITG_19147 PITG_19656 PITG_19774 PITG_19932 PITG_20102 PITG_20491 PITG_20970 PITG_21022 PITG_21127 PITG_21806 PITG_22124 PITG_22391 PITG_23158
0.000167518	45	147	1.81592	GO:0016053 organic acid biosynthetic process	http://amigo.geneontology.org/amigo/term/GO:0016053	PITG_00221 PITG_01072 PITG_01188 PITG_01193 PITG_01195 PITG_01245 PITG_01711 PITG_01769 PITG_02182 PITG_03427 PITG_03678 PITG_03837 PITG_03900 PITG_04441 PITG_05245 PITG_05363 PITG_05374 PITG_06518 PITG_08129 PITG_09582 PITG_10080 PITG_10777 PITG_12462 PITG_12514 PITG_12725 PITG_13139 PITG_13176 PITG_13262 PITG_13399 PITG_13402 PITG_13429 PITG_13924 PITG_14180 PITG_14216 PITG_14634 PITG_14639 PITG_14696 PITG_14697 PITG_15294 PITG_16102 PITG_17032 PITG_17786 PITG_17925 PITG_18375 PITG_18538
0.113637	10	46	1.80845	GO:0009966 regulation of signal transduction	http://amigo.geneontology.org/amigo/term/GO:0009966	PITG_08536 PITG_08876 PITG_09567 PITG_09767 PITG_16365 PITG_16429 PITG_16476 PITG_18161 PITG_18164 PITG_20611
0.113637	10	46	1.80845	GO:0010646 regulation of cell communication	http://amigo.geneontology.org/amigo/term/GO:0010646	PITG_08536 PITG_08876 PITG_09567 PITG_09767 PITG_16365 PITG_16429 PITG_16476 PITG_18161 PITG_18164 PITG_20611
0.113637	10	46	1.80845	GO:0023051 regulation of signaling	http://amigo.geneontology.org/amigo/term/GO:0023051	PITG_08536 PITG_08876 PITG_09567 PITG_09767 PITG_16365 PITG_16429 PITG_16476 PITG_18161 PITG_18164 PITG_20611
0.000704463	38	172	1.80143	GO:0035556 intracellular signal transduction	http://amigo.geneontology.org/amigo/term/GO:0035556	PITG_00457 PITG_01152 PITG_01946 PITG_03148 PITG_03318 PITG_03644 PITG_03651 PITG_03873 PITG_03936 PITG_04078 PITG_04122 PITG_06328 PITG_07286 PITG_07289 PITG_08640 PITG_08984 PITG_09567 PITG_09898 PITG_10141 PITG_10935 PITG_11205 PITG_11726 PITG_12286 PITG_12288 PITG_12326 PITG_12843 PITG_13618 PITG_13775 PITG_15525 PITG_16326 PITG_16365 PITG_16429 PITG_17461 PITG_19213 PITG_20193 PITG_20611 PITG_21827 PITG_22719
3.13504e-10	116	703	1.79812	GO:0055085 transmembrane transport	http://amigo.geneontology.org/amigo/term/GO:0055085	PITG_00228 PITG_00329 PITG_00693 PITG_00694 PITG_00750 PITG_00764 PITG_01097 PITG_01101 PITG_01125 PITG_02034 PITG_02085 PITG_02532 PITG_02651 PITG_02697 PITG_02824 PITG_03038 PITG_03042 PITG_03295 PITG_03540 PITG_03719 PITG_04149 PITG_04261 PITG_04880 PITG_05203 PITG_05211 PITG_05217 PITG_05218 PITG_05291 PITG_05332 PITG_05346 PITG_05386 PITG_05537 PITG_05590 PITG_05902 PITG_06000 PITG_06118 PITG_06205 PITG_06615 PITG_06673 PITG_06860 PITG_06863 PITG_07086 PITG_07088 PITG_07115 PITG_07134 PITG_07562 PITG_07661 PITG_07663 PITG_07710 PITG_07715 PITG_07716 PITG_07924 PITG_08604 PITG_08734 PITG_08780 PITG_09091 PITG_09193 PITG_09248 PITG_09261 PITG_09680 PITG_09796 PITG_10449 PITG_10663 PITG_10674 PITG_10783 PITG_10893 PITG_11139 PITG_11638 PITG_11906 PITG_11963 PITG_11969 PITG_12141 PITG_12289 PITG_12469 PITG_12999 PITG_13002 PITG_13003 PITG_13004 PITG_13005 PITG_13006 PITG_13020 PITG_13122 PITG_13301 PITG_13544 PITG_13558 PITG_13575 PITG_13635 PITG_13717 PITG_13718 PITG_13726 PITG_14014 PITG_14132 PITG_14362 PITG_14727 PITG_15006 PITG_15244 PITG_15731 PITG_15807 PITG_15846 PITG_15900 PITG_16052 PITG_16103 PITG_16912 PITG_17049 PITG_17606 PITG_17921 PITG_17949 PITG_17952 PITG_19357 PITG_19441 PITG_19659 PITG_20201 PITG_20239 PITG_21022 PITG_22087 PITG_22124
0.0132972	22	81	1.79037	GO:0046474 glycerophospholipid biosynthetic process	http://amigo.geneontology.org/amigo/term/GO:0046474	PITG_00330 PITG_02728 PITG_02812 PITG_03651 PITG_05282 PITG_05618 PITG_05644 PITG_06011 PITG_06917 PITG_07286 PITG_07289 PITG_08640 PITG_09566 PITG_09930 PITG_10935 PITG_10980 PITG_12326 PITG_13775 PITG_14591 PITG_16799 PITG_20028 PITG_22719
0.0132972	22	107	1.79037	GO:0016311 dephosphorylation	http://amigo.geneontology.org/amigo/term/GO:0016311	PITG_00336 PITG_00440 PITG_00559 PITG_01775 PITG_02401 PITG_03603 PITG_03608 PITG_04342 PITG_05251 PITG_05381 PITG_06011 PITG_06677 PITG_06703 PITG_06903 PITG_08304 PITG_08876 PITG_09566 PITG_10777 PITG_10938 PITG_11773 PITG_18372 PITG_23205
0.010135	24	95	1.77557	GO:0006650 glycerophospholipid metabolic process	http://amigo.geneontology.org/amigo/term/GO:0006650	PITG_00330 PITG_00336 PITG_02728 PITG_02812 PITG_03651 PITG_05282 PITG_05618 PITG_05644 PITG_06011 PITG_06903 PITG_06917 PITG_07286 PITG_07289 PITG_08640 PITG_09566 PITG_09930 PITG_10935 PITG_10980 PITG_12326 PITG_13775 PITG_14591 PITG_16799 PITG_20028 PITG_22719
0.0161026	22	82	1.76102	GO:0045017 glycerolipid biosynthetic process	http://amigo.geneontology.org/amigo/term/GO:0045017	PITG_00330 PITG_02728 PITG_02812 PITG_03651 PITG_05282 PITG_05618 PITG_05644 PITG_06011 PITG_06917 PITG_07286 PITG_07289 PITG_08640 PITG_09566 PITG_09930 PITG_10935 PITG_10980 PITG_12326 PITG_13775 PITG_14591 PITG_16799 PITG_20028 PITG_22719
0.160854	9	26	1.75781	GO:0009063 cellular amino acid catabolic process	http://amigo.geneontology.org/amigo/term/GO:0009063	PITG_00578 PITG_01851 PITG_03427 PITG_03593 PITG_11926 PITG_13490 PITG_15100 PITG_20491 PITG_21806
0.0126854	24	96	1.74907	GO:0046486 glycerolipid metabolic process	http://amigo.geneontology.org/amigo/term/GO:0046486	PITG_00330 PITG_00336 PITG_02728 PITG_02812 PITG_03651 PITG_05282 PITG_05618 PITG_05644 PITG_06011 PITG_06903 PITG_06917 PITG_07286 PITG_07289 PITG_08640 PITG_09566 PITG_09930 PITG_10935 PITG_10980 PITG_12326 PITG_13775 PITG_14591 PITG_16799 PITG_20028 PITG_22719
0.000979608	39	229	1.74706	GO:0034220 ion transmembrane transport	http://amigo.geneontology.org/amigo/term/GO:0034220	PITG_00693 PITG_00694 PITG_00764 PITG_01097 PITG_02034 PITG_02532 PITG_02824 PITG_03295 PITG_05291 PITG_05332 PITG_05346 PITG_05537 PITG_05590 PITG_06118 PITG_06615 PITG_08734 PITG_08780 PITG_09680 PITG_09796 PITG_10674 PITG_10783 PITG_11139 PITG_12141 PITG_12289 PITG_12469 PITG_13301 PITG_13717 PITG_13718 PITG_13726 PITG_14132 PITG_14362 PITG_15807 PITG_15846 PITG_16052 PITG_17606 PITG_17921 PITG_19357 PITG_21022 PITG_22124
1.23967e-05	68	459	1.73839	GO:0006468 protein phosphorylation	http://amigo.geneontology.org/amigo/term/GO:0006468	PITG_00416 PITG_00646 PITG_01043 PITG_01262 PITG_01365 PITG_01526 PITG_02124 PITG_02457 PITG_02762 PITG_03049 PITG_03513 PITG_03754 PITG_04568 PITG_04611 PITG_04677 PITG_05112 PITG_05240 PITG_05798 PITG_07022 PITG_07191 PITG_07278 PITG_07731 PITG_07967 PITG_07968 PITG_08304 PITG_08898 PITG_08901 PITG_08967 PITG_08968 PITG_08984 PITG_09010 PITG_09039 PITG_09664 PITG_09665 PITG_10045 PITG_10675 PITG_10971 PITG_11470 PITG_11566 PITG_12646 PITG_12699 PITG_13860 PITG_14156 PITG_14393 PITG_14463 PITG_14970 PITG_14972 PITG_15735 PITG_15892 PITG_16446 PITG_16461 PITG_16476 PITG_16618 PITG_17012 PITG_17359 PITG_17495 PITG_17512 PITG_17778 PITG_18067 PITG_18420 PITG_18473 PITG_19213 PITG_19849 PITG_19875 PITG_20562 PITG_21395 PITG_22959 PITG_23114
0.078186	14	80	1.70899	GO:0007010 cytoskeleton organization	http://amigo.geneontology.org/amigo/term/GO:0007010	PITG_00293 PITG_01614 PITG_01846 PITG_05141 PITG_06424 PITG_08198 PITG_08462 PITG_08591 PITG_08693 PITG_11069 PITG_11366 PITG_13980 PITG_18541 PITG_21596
0.000143635	57	208	1.69708	GO:0044283 small molecule biosynthetic process	http://amigo.geneontology.org/amigo/term/GO:0044283	PITG_00221 PITG_00471 PITG_01072 PITG_01188 PITG_01193 PITG_01195 PITG_01245 PITG_01700 PITG_01711 PITG_01769 PITG_01862 PITG_02182 PITG_03427 PITG_03678 PITG_03837 PITG_03900 PITG_04441 PITG_05245 PITG_05363 PITG_05374 PITG_06518 PITG_06845 PITG_08129 PITG_08157 PITG_09582 PITG_10080 PITG_10777 PITG_11189 PITG_12050 PITG_12462 PITG_12514 PITG_12725 PITG_13116 PITG_13139 PITG_13176 PITG_13262 PITG_13265 PITG_13399 PITG_13402 PITG_13429 PITG_13924 PITG_14180 PITG_14216 PITG_14634 PITG_14639 PITG_14696 PITG_14697 PITG_14918 PITG_15294 PITG_16102 PITG_16856 PITG_17032 PITG_17786 PITG_17925 PITG_18375 PITG_18538 PITG_19147
0.0134494	29	108	1.64653	GO:0006091 generation of precursor metabolites and energy	http://amigo.geneontology.org/amigo/term/GO:0006091	PITG_00146 PITG_01862 PITG_01938 PITG_01940 PITG_02785 PITG_02786 PITG_03598 PITG_03698 PITG_03700 PITG_03792 PITG_03992 PITG_04665 PITG_05373 PITG_05601 PITG_05636 PITG_06016 PITG_06021 PITG_07400 PITG_08598 PITG_09400 PITG_09402 PITG_10032 PITG_13116 PITG_13749 PITG_17512 PITG_17999 PITG_20687 PITG_20970 PITG_23158
1.94017e-06	99	368	1.6331	GO:0019752 carboxylic acid metabolic process	http://amigo.geneontology.org/amigo/term/GO:0019752	PITG_00221 PITG_00302 PITG_00578 PITG_01036 PITG_01072 PITG_01188 PITG_01193 PITG_01195 PITG_01245 PITG_01711 PITG_01762 PITG_01769 PITG_01851 PITG_01862 PITG_01938 PITG_01940 PITG_02182 PITG_02594 PITG_02621 PITG_02785 PITG_02786 PITG_02921 PITG_03427 PITG_03593 PITG_03598 PITG_03678 PITG_03698 PITG_03700 PITG_03721 PITG_03724 PITG_03792 PITG_03837 PITG_03900 PITG_04441 PITG_04466 PITG_05245 PITG_05356 PITG_05363 PITG_05374 PITG_05405 PITG_06016 PITG_06021 PITG_06518 PITG_06979 PITG_07349 PITG_07400 PITG_08129 PITG_08445 PITG_08714 PITG_09400 PITG_09402 PITG_09582 PITG_09815 PITG_10032 PITG_10080 PITG_10777 PITG_11457 PITG_11719 PITG_11926 PITG_12151 PITG_12462 PITG_12514 PITG_12725 PITG_12946 PITG_12961 PITG_12996 PITG_13116 PITG_13139 PITG_13176 PITG_13262 PITG_13399 PITG_13402 PITG_13429 PITG_13490 PITG_13749 PITG_13924 PITG_14180 PITG_14216 PITG_14634 PITG_14639 PITG_14696 PITG_14697 PITG_15100 PITG_15294 PITG_15476 PITG_16102 PITG_16328 PITG_17032 PITG_17753 PITG_17786 PITG_17925 PITG_18375 PITG_18538 PITG_18720 PITG_19656 PITG_20491 PITG_20970 PITG_21806 PITG_23158
0.000851764	51	348	1.62761	GO:0006811 ion transport	http://amigo.geneontology.org/amigo/term/GO:0006811	PITG_00693 PITG_00694 PITG_00750 PITG_00764 PITG_01097 PITG_02034 PITG_02362 PITG_02532 PITG_02651 PITG_02824 PITG_03012 PITG_03295 PITG_03719 PITG_03966 PITG_05291 PITG_05332 PITG_05346 PITG_05386 PITG_05537 PITG_05590 PITG_06118 PITG_06615 PITG_08604 PITG_08734 PITG_08780 PITG_09680 PITG_09796 PITG_10674 PITG_10783 PITG_11139 PITG_11638 PITG_12141 PITG_12289 PITG_12469 PITG_13301 PITG_13544 PITG_13717 PITG_13718 PITG_13726 PITG_14132 PITG_14362 PITG_15807 PITG_15846 PITG_16052 PITG_17606 PITG_17921 PITG_19357 PITG_20201 PITG_21022 PITG_22124 PITG_22391
0.0177864	28	100	1.62761	GO:0044257 cellular protein catabolic process	http://amigo.geneontology.org/amigo/term/GO:0044257	PITG_00077 PITG_00172 PITG_00633 PITG_00931 PITG_01260 PITG_01389 PITG_02191 PITG_02211 PITG_02546 PITG_03150 PITG_03220 PITG_03646 PITG_04534 PITG_06817 PITG_06832 PITG_08014 PITG_08210 PITG_09706 PITG_10513 PITG_10929 PITG_12120 PITG_12122 PITG_15216 PITG_15890 PITG_19472 PITG_19535 PITG_20560 PITG_20747
0.0177864	28	100	1.62761	GO:0051603 proteolysis involved in cellular protein catabolic process	http://amigo.geneontology.org/amigo/term/GO:0051603	PITG_00077 PITG_00172 PITG_00633 PITG_00931 PITG_01260 PITG_01389 PITG_02191 PITG_02211 PITG_02546 PITG_03150 PITG_03220 PITG_03646 PITG_04534 PITG_06817 PITG_06832 PITG_08014 PITG_08210 PITG_09706 PITG_10513 PITG_10929 PITG_12120 PITG_12122 PITG_15216 PITG_15890 PITG_19472 PITG_19535 PITG_20560 PITG_20747
0.0848364	16	58	1.62761	GO:0044282 small molecule catabolic process	http://amigo.geneontology.org/amigo/term/GO:0044282	PITG_00578 PITG_00636 PITG_01851 PITG_03427 PITG_03593 PITG_03919 PITG_06011 PITG_06891 PITG_09566 PITG_11926 PITG_12946 PITG_13490 PITG_15100 PITG_17445 PITG_20491 PITG_21806
0.198425	10	49	1.62761	GO:0048583 regulation of response to stimulus	http://amigo.geneontology.org/amigo/term/GO:0048583	PITG_08536 PITG_08876 PITG_09567 PITG_09767 PITG_16365 PITG_16429 PITG_16476 PITG_18161 PITG_18164 PITG_20611
2.48502e-06	99	373	1.62214	GO:0043436 oxoacid metabolic process	http://amigo.geneontology.org/amigo/term/GO:0043436	PITG_00221 PITG_00302 PITG_00578 PITG_01036 PITG_01072 PITG_01188 PITG_01193 PITG_01195 PITG_01245 PITG_01711 PITG_01762 PITG_01769 PITG_01851 PITG_01862 PITG_01938 PITG_01940 PITG_02182 PITG_02594 PITG_02621 PITG_02785 PITG_02786 PITG_02921 PITG_03427 PITG_03593 PITG_03598 PITG_03678 PITG_03698 PITG_03700 PITG_03721 PITG_03724 PITG_03792 PITG_03837 PITG_03900 PITG_04441 PITG_04466 PITG_05245 PITG_05356 PITG_05363 PITG_05374 PITG_05405 PITG_06016 PITG_06021 PITG_06518 PITG_06979 PITG_07349 PITG_07400 PITG_08129 PITG_08445 PITG_08714 PITG_09400 PITG_09402 PITG_09582 PITG_09815 PITG_10032 PITG_10080 PITG_10777 PITG_11457 PITG_11719 PITG_11926 PITG_12151 PITG_12462 PITG_12514 PITG_12725 PITG_12946 PITG_12961 PITG_12996 PITG_13116 PITG_13139 PITG_13176 PITG_13262 PITG_13399 PITG_13402 PITG_13429 PITG_13490 PITG_13749 PITG_13924 PITG_14180 PITG_14216 PITG_14634 PITG_14639 PITG_14696 PITG_14697 PITG_15100 PITG_15294 PITG_15476 PITG_16102 PITG_16328 PITG_17032 PITG_17753 PITG_17786 PITG_17925 PITG_18375 PITG_18538 PITG_18720 PITG_19656 PITG_20491 PITG_20970 PITG_21806 PITG_23158
3.7148e-06	99	378	1.60598	GO:0006082 organic acid metabolic process	http://amigo.geneontology.org/amigo/term/GO:0006082	PITG_00221 PITG_00302 PITG_00578 PITG_01036 PITG_01072 PITG_01188 PITG_01193 PITG_01195 PITG_01245 PITG_01711 PITG_01762 PITG_01769 PITG_01851 PITG_01862 PITG_01938 PITG_01940 PITG_02182 PITG_02594 PITG_02621 PITG_02785 PITG_02786 PITG_02921 PITG_03427 PITG_03593 PITG_03598 PITG_03678 PITG_03698 PITG_03700 PITG_03721 PITG_03724 PITG_03792 PITG_03837 PITG_03900 PITG_04441 PITG_04466 PITG_05245 PITG_05356 PITG_05363 PITG_05374 PITG_05405 PITG_06016 PITG_06021 PITG_06518 PITG_06979 PITG_07349 PITG_07400 PITG_08129 PITG_08445 PITG_08714 PITG_09400 PITG_09402 PITG_09582 PITG_09815 PITG_10032 PITG_10080 PITG_10777 PITG_11457 PITG_11719 PITG_11926 PITG_12151 PITG_12462 PITG_12514 PITG_12725 PITG_12946 PITG_12961 PITG_12996 PITG_13116 PITG_13139 PITG_13176 PITG_13262 PITG_13399 PITG_13402 PITG_13429 PITG_13490 PITG_13749 PITG_13924 PITG_14180 PITG_14216 PITG_14634 PITG_14639 PITG_14696 PITG_14697 PITG_15100 PITG_15294 PITG_15476 PITG_16102 PITG_16328 PITG_17032 PITG_17753 PITG_17786 PITG_17925 PITG_18375 PITG_18538 PITG_18720 PITG_19656 PITG_20491 PITG_20970 PITG_21806 PITG_23158
5.28342e-05	79	359	1.60059	GO:1901135 carbohydrate derivative metabolic process	http://amigo.geneontology.org/amigo/term/GO:1901135	PITG_00146 PITG_00693 PITG_01862 PITG_01938 PITG_01940 PITG_02105 PITG_02362 PITG_02621 PITG_02785 PITG_02786 PITG_03295 PITG_03347 PITG_03493 PITG_03598 PITG_03632 PITG_03698 PITG_03700 PITG_03740 PITG_03792 PITG_03971 PITG_03992 PITG_04665 PITG_05346 PITG_05537 PITG_05636 PITG_06016 PITG_06021 PITG_06118 PITG_06615 PITG_06845 PITG_06979 PITG_07024 PITG_07400 PITG_07455 PITG_08157 PITG_08598 PITG_09400 PITG_09402 PITG_09536 PITG_09576 PITG_09596 PITG_09635 PITG_09796 PITG_10032 PITG_11013 PITG_11139 PITG_11159 PITG_11457 PITG_11767 PITG_12050 PITG_13116 PITG_13265 PITG_13301 PITG_13395 PITG_13486 PITG_13749 PITG_14229 PITG_15267 PITG_15694 PITG_16018 PITG_16203 PITG_16856 PITG_17289 PITG_17445 PITG_17606 PITG_17921 PITG_17983 PITG_17999 PITG_18375 PITG_18414 PITG_18720 PITG_19656 PITG_19774 PITG_20687 PITG_20970 PITG_21022 PITG_21127 PITG_22124 PITG_22391
0.00513792	41	156	1.58885	GO:1901565 organonitrogen compound catabolic process	http://amigo.geneontology.org/amigo/term/GO:1901565	PITG_00077 PITG_00172 PITG_00578 PITG_00633 PITG_00636 PITG_00931 PITG_01260 PITG_01389 PITG_01851 PITG_02191 PITG_02211 PITG_02546 PITG_03150 PITG_03220 PITG_03427 PITG_03593 PITG_03646 PITG_04534 PITG_05263 PITG_06817 PITG_06832 PITG_06942 PITG_08014 PITG_08210 PITG_09706 PITG_10513 PITG_10929 PITG_11926 PITG_12120 PITG_12122 PITG_13490 PITG_15100 PITG_15216 PITG_15890 PITG_17289 PITG_19472 PITG_19535 PITG_20491 PITG_20560 PITG_20747 PITG_21806
0.0622588	22	82	1.55684	GO:0043632 modification-dependent macromolecule catabolic process	http://amigo.geneontology.org/amigo/term/GO:0043632	PITG_00077 PITG_00172 PITG_00633 PITG_00931 PITG_01260 PITG_02211 PITG_02546 PITG_03150 PITG_03646 PITG_04534 PITG_06817 PITG_06832 PITG_08210 PITG_10513 PITG_10929 PITG_12120 PITG_12122 PITG_15216 PITG_15890 PITG_19472 PITG_20560 PITG_20747
0.0622588	22	82	1.55684	GO:0006511 ubiquitin-dependent protein catabolic process	http://amigo.geneontology.org/amigo/term/GO:0006511	PITG_00077 PITG_00172 PITG_00633 PITG_00931 PITG_01260 PITG_02211 PITG_02546 PITG_03150 PITG_03646 PITG_04534 PITG_06817 PITG_06832 PITG_08210 PITG_10513 PITG_10929 PITG_12120 PITG_12122 PITG_15216 PITG_15890 PITG_19472 PITG_20560 PITG_20747
0.0622588	22	82	1.55684	GO:0019941 modification-dependent protein catabolic process	http://amigo.geneontology.org/amigo/term/GO:0019941	PITG_00077 PITG_00172 PITG_00633 PITG_00931 PITG_01260 PITG_02211 PITG_02546 PITG_03150 PITG_03646 PITG_04534 PITG_06817 PITG_06832 PITG_08210 PITG_10513 PITG_10929 PITG_12120 PITG_12122 PITG_15216 PITG_15890 PITG_19472 PITG_20560 PITG_20747
0.0372982	29	115	1.5226	GO:0030163 protein catabolic process	http://amigo.geneontology.org/amigo/term/GO:0030163	PITG_00077 PITG_00172 PITG_00633 PITG_00931 PITG_01260 PITG_01389 PITG_02191 PITG_02211 PITG_02546 PITG_03150 PITG_03220 PITG_03646 PITG_04534 PITG_06817 PITG_06832 PITG_06942 PITG_08014 PITG_08210 PITG_09706 PITG_10513 PITG_10929 PITG_12120 PITG_12122 PITG_15216 PITG_15890 PITG_19472 PITG_19535 PITG_20560 PITG_20747
0.071581	23	102	1.51763	GO:0008654 phospholipid biosynthetic process	http://amigo.geneontology.org/amigo/term/GO:0008654	PITG_00330 PITG_01700 PITG_02728 PITG_02812 PITG_03651 PITG_05282 PITG_05618 PITG_05644 PITG_06011 PITG_06917 PITG_07286 PITG_07289 PITG_08640 PITG_09566 PITG_09930 PITG_10935 PITG_10980 PITG_12326 PITG_13775 PITG_14591 PITG_16799 PITG_20028 PITG_22719
0.0636063	25	97	1.50704	GO:0006790 sulfur compound metabolic process	http://amigo.geneontology.org/amigo/term/GO:0006790	PITG_01072 PITG_02182 PITG_03226 PITG_03229 PITG_04466 PITG_05356 PITG_05516 PITG_05582 PITG_05601 PITG_07991 PITG_08445 PITG_09221 PITG_12725 PITG_12958 PITG_12990 PITG_13262 PITG_13402 PITG_13846 PITG_14083 PITG_14216 PITG_14697 PITG_15531 PITG_16102 PITG_18720 PITG_21173
0.071581	26	125	1.4762	GO:0006644 phospholipid metabolic process	http://amigo.geneontology.org/amigo/term/GO:0006644	PITG_00330 PITG_00336 PITG_01700 PITG_02728 PITG_02812 PITG_03651 PITG_05282 PITG_05618 PITG_05644 PITG_06011 PITG_06903 PITG_06917 PITG_07286 PITG_07289 PITG_08640 PITG_09566 PITG_09930 PITG_10935 PITG_10980 PITG_12326 PITG_13775 PITG_14591 PITG_16799 PITG_18374 PITG_20028 PITG_22719
0.0031234	73	389	1.42578	GO:1901575 organic substance catabolic process	http://amigo.geneontology.org/amigo/term/GO:1901575	PITG_00077 PITG_00172 PITG_00284 PITG_00578 PITG_00633 PITG_00636 PITG_00921 PITG_00923 PITG_00931 PITG_01260 PITG_01389 PITG_01851 PITG_01862 PITG_01938 PITG_01940 PITG_02191 PITG_02211 PITG_02546 PITG_02785 PITG_02786 PITG_03150 PITG_03220 PITG_03427 PITG_03593 PITG_03598 PITG_03601 PITG_03646 PITG_03651 PITG_03698 PITG_03700 PITG_03792 PITG_03919 PITG_04534 PITG_05263 PITG_06011 PITG_06016 PITG_06021 PITG_06817 PITG_06832 PITG_06891 PITG_06942 PITG_07400 PITG_08014 PITG_08210 PITG_09400 PITG_09402 PITG_09566 PITG_09706 PITG_10513 PITG_10929 PITG_11926 PITG_12120 PITG_12122 PITG_12946 PITG_13116 PITG_13490 PITG_13749 PITG_14173 PITG_15100 PITG_15216 PITG_15791 PITG_15890 PITG_16018 PITG_17289 PITG_17445 PITG_18332 PITG_19472 PITG_19535 PITG_20491 PITG_20560 PITG_20747 PITG_20970 PITG_21806
0.0276053	46	257	1.41264	GO:1901137 carbohydrate derivative biosynthetic process	http://amigo.geneontology.org/amigo/term/GO:1901137	PITG_00693 PITG_02362 PITG_02621 PITG_03295 PITG_03347 PITG_03493 PITG_03632 PITG_03740 PITG_03971 PITG_05346 PITG_05537 PITG_06118 PITG_06615 PITG_06845 PITG_06979 PITG_07024 PITG_07455 PITG_08157 PITG_09536 PITG_09576 PITG_09596 PITG_09635 PITG_09796 PITG_11139 PITG_11159 PITG_11457 PITG_11767 PITG_12050 PITG_13265 PITG_13301 PITG_13395 PITG_14229 PITG_15267 PITG_15694 PITG_16856 PITG_17289 PITG_17606 PITG_17921 PITG_17983 PITG_18375 PITG_18720 PITG_19656 PITG_19774 PITG_21022 PITG_22124 PITG_22391
7.72181e-06	183	1188	1.38108	GO:0006810 transport	http://amigo.geneontology.org/amigo/term/GO:0006810	PITG_00090 PITG_00228 PITG_00329 PITG_00506 PITG_00622 PITG_00693 PITG_00694 PITG_00747 PITG_00750 PITG_00764 PITG_00979 PITG_01082 PITG_01097 PITG_01101 PITG_01125 PITG_01139 PITG_01499 PITG_01719 PITG_02034 PITG_02085 PITG_02203 PITG_02362 PITG_02532 PITG_02533 PITG_02651 PITG_02697 PITG_02824 PITG_03012 PITG_03038 PITG_03042 PITG_03148 PITG_03252 PITG_03295 PITG_03446 PITG_03540 PITG_03577 PITG_03644 PITG_03646 PITG_03719 PITG_03740 PITG_03873 PITG_03966 PITG_04078 PITG_04149 PITG_04261 PITG_04534 PITG_04880 PITG_05203 PITG_05211 PITG_05217 PITG_05218 PITG_05291 PITG_05332 PITG_05346 PITG_05386 PITG_05537 PITG_05590 PITG_05902 PITG_06000 PITG_06118 PITG_06205 PITG_06328 PITG_06615 PITG_06673 PITG_06860 PITG_06863 PITG_07086 PITG_07088 PITG_07115 PITG_07134 PITG_07455 PITG_07562 PITG_07661 PITG_07663 PITG_07710 PITG_07715 PITG_07716 PITG_07914 PITG_07924 PITG_07959 PITG_08031 PITG_08600 PITG_08604 PITG_08693 PITG_08734 PITG_08736 PITG_08780 PITG_09091 PITG_09193 PITG_09248 PITG_09261 PITG_09419 PITG_09680 PITG_09796 PITG_09941 PITG_10022 PITG_10449 PITG_10663 PITG_10674 PITG_10783 PITG_10845 PITG_10893 PITG_11139 PITG_11159 PITG_11205 PITG_11638 PITG_11726 PITG_11906 PITG_11963 PITG_11969 PITG_11980 PITG_12141 PITG_12286 PITG_12288 PITG_12289 PITG_12469 PITG_12537 PITG_12575 PITG_12696 PITG_12912 PITG_12999 PITG_13002 PITG_13003 PITG_13004 PITG_13005 PITG_13006 PITG_13020 PITG_13122 PITG_13301 PITG_13395 PITG_13544 PITG_13558 PITG_13575 PITG_13635 PITG_13717 PITG_13718 PITG_13726 PITG_13745 PITG_14014 PITG_14111 PITG_14132 PITG_14362 PITG_14727 PITG_15006 PITG_15244 PITG_15267 PITG_15525 PITG_15630 PITG_15731 PITG_15807 PITG_15846 PITG_15900 PITG_16052 PITG_16103 PITG_16775 PITG_16912 PITG_17012 PITG_17049 PITG_17326 PITG_17335 PITG_17461 PITG_17606 PITG_17710 PITG_17863 PITG_17921 PITG_17949 PITG_17952 PITG_19357 PITG_19441 PITG_19659 PITG_19875 PITG_20193 PITG_20201 PITG_20239 PITG_20463 PITG_20611 PITG_20743 PITG_21022 PITG_21146 PITG_21827 PITG_22087 PITG_22124 PITG_22391
0.00673874	79	440	1.36788	GO:0009056 catabolic process	http://amigo.geneontology.org/amigo/term/GO:0009056	PITG_00077 PITG_00172 PITG_00284 PITG_00578 PITG_00633 PITG_00636 PITG_00921 PITG_00923 PITG_00931 PITG_01260 PITG_01389 PITG_01851 PITG_01862 PITG_01938 PITG_01940 PITG_02191 PITG_02211 PITG_02546 PITG_02785 PITG_02786 PITG_03150 PITG_03220 PITG_03427 PITG_03593 PITG_03598 PITG_03601 PITG_03646 PITG_03651 PITG_03698 PITG_03700 PITG_03792 PITG_03919 PITG_04534 PITG_05263 PITG_06011 PITG_06016 PITG_06021 PITG_06817 PITG_06832 PITG_06891 PITG_06942 PITG_07400 PITG_08014 PITG_08210 PITG_08692 PITG_09400 PITG_09402 PITG_09566 PITG_09706 PITG_10513 PITG_10929 PITG_11926 PITG_12120 PITG_12122 PITG_12537 PITG_12575 PITG_12946 PITG_13116 PITG_13224 PITG_13490 PITG_13749 PITG_14173 PITG_15100 PITG_15216 PITG_15791 PITG_15890 PITG_16018 PITG_17289 PITG_17445 PITG_18332 PITG_19472 PITG_19535 PITG_19875 PITG_20222 PITG_20491 PITG_20560 PITG_20747 PITG_20970 PITG_21806
1.71606e-05	183	1196	1.36421	GO:0051234 establishment of localization	http://amigo.geneontology.org/amigo/term/GO:0051234	PITG_00090 PITG_00228 PITG_00329 PITG_00506 PITG_00622 PITG_00693 PITG_00694 PITG_00747 PITG_00750 PITG_00764 PITG_00979 PITG_01082 PITG_01097 PITG_01101 PITG_01125 PITG_01139 PITG_01499 PITG_01719 PITG_02034 PITG_02085 PITG_02203 PITG_02362 PITG_02532 PITG_02533 PITG_02651 PITG_02697 PITG_02824 PITG_03012 PITG_03038 PITG_03042 PITG_03148 PITG_03252 PITG_03295 PITG_03446 PITG_03540 PITG_03577 PITG_03644 PITG_03646 PITG_03719 PITG_03740 PITG_03873 PITG_03966 PITG_04078 PITG_04149 PITG_04261 PITG_04534 PITG_04880 PITG_05203 PITG_05211 PITG_05217 PITG_05218 PITG_05291 PITG_05332 PITG_05346 PITG_05386 PITG_05537 PITG_05590 PITG_05902 PITG_06000 PITG_06118 PITG_06205 PITG_06328 PITG_06615 PITG_06673 PITG_06860 PITG_06863 PITG_07086 PITG_07088 PITG_07115 PITG_07134 PITG_07455 PITG_07562 PITG_07661 PITG_07663 PITG_07710 PITG_07715 PITG_07716 PITG_07914 PITG_07924 PITG_07959 PITG_08031 PITG_08600 PITG_08604 PITG_08693 PITG_08734 PITG_08736 PITG_08780 PITG_09091 PITG_09193 PITG_09248 PITG_09261 PITG_09419 PITG_09680 PITG_09796 PITG_09941 PITG_10022 PITG_10449 PITG_10663 PITG_10674 PITG_10783 PITG_10845 PITG_10893 PITG_11139 PITG_11159 PITG_11205 PITG_11638 PITG_11726 PITG_11906 PITG_11963 PITG_11969 PITG_11980 PITG_12141 PITG_12286 PITG_12288 PITG_12289 PITG_12469 PITG_12537 PITG_12575 PITG_12696 PITG_12912 PITG_12999 PITG_13002 PITG_13003 PITG_13004 PITG_13005 PITG_13006 PITG_13020 PITG_13122 PITG_13301 PITG_13395 PITG_13544 PITG_13558 PITG_13575 PITG_13635 PITG_13717 PITG_13718 PITG_13726 PITG_13745 PITG_14014 PITG_14111 PITG_14132 PITG_14362 PITG_14727 PITG_15006 PITG_15244 PITG_15267 PITG_15525 PITG_15630 PITG_15731 PITG_15807 PITG_15846 PITG_15900 PITG_16052 PITG_16103 PITG_16775 PITG_16912 PITG_17012 PITG_17049 PITG_17326 PITG_17335 PITG_17461 PITG_17606 PITG_17710 PITG_17863 PITG_17921 PITG_17949 PITG_17952 PITG_19357 PITG_19441 PITG_19659 PITG_19875 PITG_20193 PITG_20201 PITG_20239 PITG_20463 PITG_20611 PITG_20743 PITG_21022 PITG_21146 PITG_21827 PITG_22087 PITG_22124 PITG_22391
1.71606e-05	187	1236	1.35876	GO:0051179 localization	http://amigo.geneontology.org/amigo/term/GO:0051179	PITG_00090 PITG_00228 PITG_00329 PITG_00506 PITG_00622 PITG_00693 PITG_00694 PITG_00747 PITG_00750 PITG_00764 PITG_00979 PITG_01082 PITG_01097 PITG_01101 PITG_01125 PITG_01139 PITG_01499 PITG_01663 PITG_01719 PITG_02034 PITG_02085 PITG_02203 PITG_02362 PITG_02532 PITG_02533 PITG_02651 PITG_02697 PITG_02824 PITG_03012 PITG_03038 PITG_03042 PITG_03148 PITG_03252 PITG_03295 PITG_03446 PITG_03540 PITG_03577 PITG_03644 PITG_03646 PITG_03719 PITG_03740 PITG_03873 PITG_03966 PITG_04078 PITG_04149 PITG_04261 PITG_04534 PITG_04880 PITG_05203 PITG_05211 PITG_05217 PITG_05218 PITG_05291 PITG_05332 PITG_05346 PITG_05386 PITG_05537 PITG_05590 PITG_05902 PITG_06000 PITG_06118 PITG_06205 PITG_06328 PITG_06615 PITG_06673 PITG_06860 PITG_06863 PITG_07086 PITG_07088 PITG_07115 PITG_07134 PITG_07455 PITG_07562 PITG_07661 PITG_07663 PITG_07710 PITG_07715 PITG_07716 PITG_07914 PITG_07924 PITG_07959 PITG_08031 PITG_08600 PITG_08604 PITG_08692 PITG_08693 PITG_08734 PITG_08736 PITG_08780 PITG_09091 PITG_09193 PITG_09248 PITG_09261 PITG_09419 PITG_09680 PITG_09796 PITG_09941 PITG_10022 PITG_10449 PITG_10663 PITG_10674 PITG_10783 PITG_10845 PITG_10893 PITG_11139 PITG_11159 PITG_11205 PITG_11638 PITG_11723 PITG_11726 PITG_11906 PITG_11963 PITG_11969 PITG_11980 PITG_12108 PITG_12141 PITG_12286 PITG_12288 PITG_12289 PITG_12469 PITG_12537 PITG_12575 PITG_12696 PITG_12912 PITG_12999 PITG_13002 PITG_13003 PITG_13004 PITG_13005 PITG_13006 PITG_13020 PITG_13122 PITG_13301 PITG_13395 PITG_13544 PITG_13558 PITG_13575 PITG_13635 PITG_13717 PITG_13718 PITG_13726 PITG_13745 PITG_14014 PITG_14111 PITG_14132 PITG_14362 PITG_14727 PITG_15006 PITG_15244 PITG_15267 PITG_15525 PITG_15630 PITG_15731 PITG_15807 PITG_15846 PITG_15900 PITG_16052 PITG_16103 PITG_16775 PITG_16912 PITG_17012 PITG_17049 PITG_17326 PITG_17335 PITG_17461 PITG_17606 PITG_17710 PITG_17863 PITG_17921 PITG_17949 PITG_17952 PITG_19357 PITG_19441 PITG_19659 PITG_19875 PITG_20193 PITG_20201 PITG_20239 PITG_20463 PITG_20611 PITG_20743 PITG_21022 PITG_21146 PITG_21827 PITG_22087 PITG_22124 PITG_22391
0.184465	26	129	1.33635	GO:0065008 regulation of biological quality	http://amigo.geneontology.org/amigo/term/GO:0065008	PITG_00293 PITG_00715 PITG_00746 PITG_00857 PITG_01181 PITG_01846 PITG_02921 PITG_03740 PITG_03966 PITG_04906 PITG_05141 PITG_07455 PITG_08462 PITG_09221 PITG_11159 PITG_11366 PITG_13392 PITG_13395 PITG_13717 PITG_13718 PITG_13980 PITG_14083 PITG_14132 PITG_15267 PITG_18541 PITG_21596
0.0943562	54	298	1.27378	GO:0044248 cellular catabolic process	http://amigo.geneontology.org/amigo/term/GO:0044248	PITG_00077 PITG_00172 PITG_00578 PITG_00633 PITG_00636 PITG_00931 PITG_01260 PITG_01389 PITG_01851 PITG_02191 PITG_02211 PITG_02546 PITG_03150 PITG_03220 PITG_03427 PITG_03593 PITG_03601 PITG_03646 PITG_04534 PITG_05263 PITG_06817 PITG_06832 PITG_06891 PITG_08014 PITG_08210 PITG_08692 PITG_09706 PITG_10513 PITG_10929 PITG_11926 PITG_12120 PITG_12122 PITG_12537 PITG_12575 PITG_12946 PITG_13224 PITG_13490 PITG_14173 PITG_15100 PITG_15216 PITG_15791 PITG_15890 PITG_16018 PITG_17289 PITG_17445 PITG_18332 PITG_19472 PITG_19535 PITG_19875 PITG_20222 PITG_20491 PITG_20560 PITG_20747 PITG_21806
1.13467e-06	361	2265	1.26087	GO:1901564 organonitrogen compound metabolic process	http://amigo.geneontology.org/amigo/term/GO:1901564	PITG_00077 PITG_00172 PITG_00176 PITG_00221 PITG_00289 PITG_00302 PITG_00395 PITG_00416 PITG_00440 PITG_00471 PITG_00559 PITG_00578 PITG_00633 PITG_00636 PITG_00646 PITG_00654 PITG_00661 PITG_00693 PITG_00765 PITG_00931 PITG_00952 PITG_01036 PITG_01043 PITG_01072 PITG_01172 PITG_01188 PITG_01193 PITG_01195 PITG_01245 PITG_01260 PITG_01262 PITG_01297 PITG_01310 PITG_01318 PITG_01365 PITG_01389 PITG_01526 PITG_01553 PITG_01569 PITG_01616 PITG_01619 PITG_01711 PITG_01746 PITG_01762 PITG_01769 PITG_01775 PITG_01851 PITG_01862 PITG_01938 PITG_01940 PITG_02001 PITG_02105 PITG_02114 PITG_02124 PITG_02182 PITG_02186 PITG_02191 PITG_02211 PITG_02281 PITG_02362 PITG_02401 PITG_02457 PITG_02546 PITG_02567 PITG_02581 PITG_02594 PITG_02621 PITG_02762 PITG_02785 PITG_02786 PITG_02917 PITG_02921 PITG_03049 PITG_03150 PITG_03220 PITG_03226 PITG_03229 PITG_03295 PITG_03415 PITG_03416 PITG_03427 PITG_03493 PITG_03513 PITG_03561 PITG_03593 PITG_03598 PITG_03603 PITG_03608 PITG_03632 PITG_03646 PITG_03656 PITG_03678 PITG_03698 PITG_03700 PITG_03740 PITG_03754 PITG_03792 PITG_03802 PITG_03837 PITG_03856 PITG_03900 PITG_04262 PITG_04342 PITG_04425 PITG_04441 PITG_04457 PITG_04466 PITG_04522 PITG_04534 PITG_04568 PITG_04611 PITG_04641 PITG_04677 PITG_04683 PITG_04708 PITG_04857 PITG_05112 PITG_05115 PITG_05240 PITG_05245 PITG_05251 PITG_05263 PITG_05346 PITG_05356 PITG_05363 PITG_05374 PITG_05381 PITG_05405 PITG_05516 PITG_05520 PITG_05537 PITG_05582 PITG_05594 PITG_05644 PITG_05798 PITG_05955 PITG_06016 PITG_06021 PITG_06118 PITG_06320 PITG_06405 PITG_06518 PITG_06615 PITG_06677 PITG_06703 PITG_06817 PITG_06832 PITG_06845 PITG_06848 PITG_06889 PITG_06917 PITG_06942 PITG_06979 PITG_07022 PITG_07024 PITG_07036 PITG_07153 PITG_07160 PITG_07164 PITG_07191 PITG_07278 PITG_07349 PITG_07354 PITG_07400 PITG_07455 PITG_07552 PITG_07731 PITG_07967 PITG_07968 PITG_07991 PITG_08001 PITG_08002 PITG_08014 PITG_08129 PITG_08157 PITG_08190 PITG_08210 PITG_08304 PITG_08445 PITG_08676 PITG_08714 PITG_08736 PITG_08804 PITG_08876 PITG_08898 PITG_08901 PITG_08955 PITG_08967 PITG_08968 PITG_08984 PITG_09010 PITG_09039 PITG_09221 PITG_09400 PITG_09402 PITG_09484 PITG_09536 PITG_09576 PITG_09582 PITG_09596 PITG_09635 PITG_09664 PITG_09665 PITG_09705 PITG_09706 PITG_09796 PITG_09815 PITG_09932 PITG_09985 PITG_10007 PITG_10045 PITG_10080 PITG_10513 PITG_10675 PITG_10777 PITG_10866 PITG_10929 PITG_10932 PITG_10938 PITG_10946 PITG_10971 PITG_11013 PITG_11100 PITG_11139 PITG_11159 PITG_11457 PITG_11470 PITG_11566 PITG_11569 PITG_11719 PITG_11773 PITG_11907 PITG_11926 PITG_12050 PITG_12120 PITG_12122 PITG_12151 PITG_12194 PITG_12220 PITG_12462 PITG_12489 PITG_12514 PITG_12580 PITG_12646 PITG_12699 PITG_12725 PITG_12818 PITG_12930 PITG_12958 PITG_12961 PITG_12990 PITG_13116 PITG_13139 PITG_13176 PITG_13262 PITG_13265 PITG_13301 PITG_13320 PITG_13395 PITG_13398 PITG_13399 PITG_13402 PITG_13407 PITG_13429 PITG_13490 PITG_13551 PITG_13749 PITG_13832 PITG_13860 PITG_13924 PITG_13991 PITG_14083 PITG_14156 PITG_14180 PITG_14216 PITG_14393 PITG_14463 PITG_14591 PITG_14598 PITG_14634 PITG_14639 PITG_14696 PITG_14697 PITG_14757 PITG_14918 PITG_14970 PITG_14972 PITG_15100 PITG_15216 PITG_15267 PITG_15294 PITG_15466 PITG_15531 PITG_15694 PITG_15735 PITG_15817 PITG_15831 PITG_15890 PITG_15892 PITG_15982 PITG_16071 PITG_16102 PITG_16203 PITG_16225 PITG_16328 PITG_16446 PITG_16461 PITG_16476 PITG_16618 PITG_16856 PITG_17012 PITG_17032 PITG_17092 PITG_17289 PITG_17312 PITG_17359 PITG_17495 PITG_17512 PITG_17606 PITG_17608 PITG_17703 PITG_17778 PITG_17786 PITG_17921 PITG_17925 PITG_17983 PITG_18067 PITG_18372 PITG_18392 PITG_18420 PITG_18473 PITG_18518 PITG_18538 PITG_18720 PITG_19042 PITG_19147 PITG_19199 PITG_19213 PITG_19268 PITG_19472 PITG_19535 PITG_19656 PITG_19676 PITG_19849 PITG_19875 PITG_19932 PITG_20491 PITG_20560 PITG_20562 PITG_20747 PITG_20970 PITG_21022 PITG_21127 PITG_21395 PITG_21806 PITG_22021 PITG_22124 PITG_22226 PITG_22391 PITG_22959 PITG_23114
0.0797701	73	495	1.23766	GO:0051716 cellular response to stimulus	http://amigo.geneontology.org/amigo/term/GO:0051716	PITG_00176 PITG_00457 PITG_00626 PITG_00931 PITG_01152 PITG_01946 PITG_02211 PITG_03148 PITG_03318 PITG_03445 PITG_03612 PITG_03644 PITG_03651 PITG_03873 PITG_03936 PITG_04078 PITG_04122 PITG_04906 PITG_05282 PITG_05618 PITG_05761 PITG_06328 PITG_06376 PITG_06597 PITG_06871 PITG_06891 PITG_07286 PITG_07289 PITG_07328 PITG_08536 PITG_08640 PITG_08876 PITG_08984 PITG_09221 PITG_09567 PITG_09767 PITG_09898 PITG_10141 PITG_10935 PITG_10980 PITG_11013 PITG_11205 PITG_11726 PITG_12286 PITG_12288 PITG_12326 PITG_12843 PITG_13392 PITG_13546 PITG_13618 PITG_13666 PITG_13775 PITG_14083 PITG_15492 PITG_15525 PITG_16326 PITG_16365 PITG_16429 PITG_16476 PITG_17461 PITG_18161 PITG_18164 PITG_18311 PITG_18316 PITG_18317 PITG_19213 PITG_19886 PITG_20028 PITG_20193 PITG_20611 PITG_21395 PITG_21827 PITG_22719
0.025438	127	984	1.2207	GO:0036211 protein modification process	http://amigo.geneontology.org/amigo/term/GO:0036211	PITG_00077 PITG_00416 PITG_00440 PITG_00559 PITG_00646 PITG_00661 PITG_00952 PITG_01043 PITG_01260 PITG_01262 PITG_01310 PITG_01318 PITG_01365 PITG_01526 PITG_01553 PITG_01746 PITG_01775 PITG_02124 PITG_02186 PITG_02401 PITG_02457 PITG_02546 PITG_02581 PITG_02762 PITG_03049 PITG_03513 PITG_03603 PITG_03608 PITG_03754 PITG_03856 PITG_04342 PITG_04425 PITG_04522 PITG_04568 PITG_04611 PITG_04641 PITG_04677 PITG_05112 PITG_05115 PITG_05240 PITG_05251 PITG_05381 PITG_05798 PITG_06405 PITG_06677 PITG_06703 PITG_06817 PITG_06832 PITG_07022 PITG_07036 PITG_07191 PITG_07278 PITG_07552 PITG_07731 PITG_07967 PITG_07968 PITG_08304 PITG_08676 PITG_08736 PITG_08876 PITG_08898 PITG_08901 PITG_08967 PITG_08968 PITG_08984 PITG_09010 PITG_09039 PITG_09484 PITG_09664 PITG_09665 PITG_09705 PITG_10045 PITG_10675 PITG_10938 PITG_10946 PITG_10971 PITG_11100 PITG_11470 PITG_11566 PITG_11773 PITG_11907 PITG_12194 PITG_12220 PITG_12489 PITG_12646 PITG_12699 PITG_12930 PITG_13398 PITG_13860 PITG_14156 PITG_14393 PITG_14463 PITG_14970 PITG_14972 PITG_15216 PITG_15735 PITG_15892 PITG_15982 PITG_16071 PITG_16225 PITG_16446 PITG_16461 PITG_16476 PITG_16618 PITG_17012 PITG_17092 PITG_17312 PITG_17359 PITG_17495 PITG_17512 PITG_17778 PITG_18067 PITG_18372 PITG_18420 PITG_18473 PITG_19042 PITG_19199 PITG_19213 PITG_19472 PITG_19849 PITG_19875 PITG_20562 PITG_21395 PITG_22021 PITG_22226 PITG_22959 PITG_23114
0.025438	127	984	1.2207	GO:0006464 cellular protein modification process	http://amigo.geneontology.org/amigo/term/GO:0006464	PITG_00077 PITG_00416 PITG_00440 PITG_00559 PITG_00646 PITG_00661 PITG_00952 PITG_01043 PITG_01260 PITG_01262 PITG_01310 PITG_01318 PITG_01365 PITG_01526 PITG_01553 PITG_01746 PITG_01775 PITG_02124 PITG_02186 PITG_02401 PITG_02457 PITG_02546 PITG_02581 PITG_02762 PITG_03049 PITG_03513 PITG_03603 PITG_03608 PITG_03754 PITG_03856 PITG_04342 PITG_04425 PITG_04522 PITG_04568 PITG_04611 PITG_04641 PITG_04677 PITG_05112 PITG_05115 PITG_05240 PITG_05251 PITG_05381 PITG_05798 PITG_06405 PITG_06677 PITG_06703 PITG_06817 PITG_06832 PITG_07022 PITG_07036 PITG_07191 PITG_07278 PITG_07552 PITG_07731 PITG_07967 PITG_07968 PITG_08304 PITG_08676 PITG_08736 PITG_08876 PITG_08898 PITG_08901 PITG_08967 PITG_08968 PITG_08984 PITG_09010 PITG_09039 PITG_09484 PITG_09664 PITG_09665 PITG_09705 PITG_10045 PITG_10675 PITG_10938 PITG_10946 PITG_10971 PITG_11100 PITG_11470 PITG_11566 PITG_11773 PITG_11907 PITG_12194 PITG_12220 PITG_12489 PITG_12646 PITG_12699 PITG_12930 PITG_13398 PITG_13860 PITG_14156 PITG_14393 PITG_14463 PITG_14970 PITG_14972 PITG_15216 PITG_15735 PITG_15892 PITG_15982 PITG_16071 PITG_16225 PITG_16446 PITG_16461 PITG_16476 PITG_16618 PITG_17012 PITG_17092 PITG_17312 PITG_17359 PITG_17495 PITG_17512 PITG_17778 PITG_18067 PITG_18372 PITG_18420 PITG_18473 PITG_19042 PITG_19199 PITG_19213 PITG_19472 PITG_19849 PITG_19875 PITG_20562 PITG_21395 PITG_22021 PITG_22226 PITG_22959 PITG_23114
0.146141	67	470	1.20719	GO:0006508 proteolysis	http://amigo.geneontology.org/amigo/term/GO:0006508	PITG_00077 PITG_00172 PITG_00176 PITG_00289 PITG_00395 PITG_00578 PITG_00633 PITG_00654 PITG_00931 PITG_01260 PITG_01389 PITG_01569 PITG_01616 PITG_01619 PITG_02114 PITG_02191 PITG_02211 PITG_02546 PITG_02917 PITG_03150 PITG_03220 PITG_03415 PITG_03416 PITG_03561 PITG_03646 PITG_03837 PITG_04262 PITG_04457 PITG_04534 PITG_05594 PITG_05955 PITG_06817 PITG_06832 PITG_06889 PITG_07153 PITG_07160 PITG_07164 PITG_07354 PITG_08014 PITG_08190 PITG_08210 PITG_08676 PITG_08804 PITG_09706 PITG_09985 PITG_10513 PITG_10929 PITG_10932 PITG_11569 PITG_12120 PITG_12122 PITG_12220 PITG_12818 PITG_13320 PITG_13407 PITG_14598 PITG_15216 PITG_15466 PITG_15817 PITG_15890 PITG_17703 PITG_19268 PITG_19472 PITG_19535 PITG_19676 PITG_20560 PITG_20747
0.182196	80	592	1.16954	GO:0050896 response to stimulus	http://amigo.geneontology.org/amigo/term/GO:0050896	PITG_00176 PITG_00457 PITG_00626 PITG_00931 PITG_01152 PITG_01172 PITG_01946 PITG_02211 PITG_02454 PITG_03148 PITG_03318 PITG_03445 PITG_03612 PITG_03616 PITG_03644 PITG_03651 PITG_03873 PITG_03936 PITG_04078 PITG_04122 PITG_04906 PITG_05282 PITG_05618 PITG_05761 PITG_06328 PITG_06373 PITG_06376 PITG_06415 PITG_06597 PITG_06871 PITG_06891 PITG_07286 PITG_07289 PITG_07328 PITG_08536 PITG_08640 PITG_08876 PITG_08984 PITG_09221 PITG_09567 PITG_09767 PITG_09898 PITG_10141 PITG_10935 PITG_10980 PITG_11013 PITG_11205 PITG_11726 PITG_12226 PITG_12286 PITG_12288 PITG_12326 PITG_12843 PITG_13370 PITG_13392 PITG_13546 PITG_13618 PITG_13666 PITG_13775 PITG_14083 PITG_15492 PITG_15525 PITG_16326 PITG_16365 PITG_16429 PITG_16476 PITG_17461 PITG_18161 PITG_18164 PITG_18311 PITG_18316 PITG_18317 PITG_19213 PITG_19886 PITG_20028 PITG_20193 PITG_20611 PITG_21395 PITG_21827 PITG_22719
0.138521	138	1100	1.13631	GO:0043412 macromolecule modification	http://amigo.geneontology.org/amigo/term/GO:0043412	PITG_00077 PITG_00416 PITG_00440 PITG_00448 PITG_00559 PITG_00646 PITG_00661 PITG_00952 PITG_01043 PITG_01260 PITG_01262 PITG_01310 PITG_01318 PITG_01365 PITG_01526 PITG_01553 PITG_01746 PITG_01775 PITG_02124 PITG_02186 PITG_02401 PITG_02457 PITG_02546 PITG_02581 PITG_02762 PITG_03049 PITG_03513 PITG_03576 PITG_03603 PITG_03608 PITG_03754 PITG_03856 PITG_04342 PITG_04425 PITG_04522 PITG_04568 PITG_04611 PITG_04641 PITG_04677 PITG_05112 PITG_05115 PITG_05240 PITG_05251 PITG_05381 PITG_05594 PITG_05798 PITG_06405 PITG_06677 PITG_06703 PITG_06817 PITG_06832 PITG_06848 PITG_07022 PITG_07036 PITG_07191 PITG_07278 PITG_07552 PITG_07731 PITG_07967 PITG_07968 PITG_08157 PITG_08304 PITG_08440 PITG_08676 PITG_08736 PITG_08876 PITG_08898 PITG_08901 PITG_08967 PITG_08968 PITG_08984 PITG_09010 PITG_09039 PITG_09484 PITG_09664 PITG_09665 PITG_09705 PITG_10045 PITG_10201 PITG_10675 PITG_10938 PITG_10946 PITG_10971 PITG_11100 PITG_11470 PITG_11566 PITG_11773 PITG_11907 PITG_12050 PITG_12194 PITG_12220 PITG_12489 PITG_12646 PITG_12699 PITG_12930 PITG_13398 PITG_13860 PITG_14156 PITG_14393 PITG_14463 PITG_14970 PITG_14972 PITG_15216 PITG_15735 PITG_15892 PITG_15982 PITG_16071 PITG_16225 PITG_16446 PITG_16461 PITG_16476 PITG_16618 PITG_17012 PITG_17092 PITG_17298 PITG_17312 PITG_17359 PITG_17495 PITG_17512 PITG_17778 PITG_18067 PITG_18304 PITG_18372 PITG_18420 PITG_18473 PITG_19042 PITG_19099 PITG_19199 PITG_19213 PITG_19472 PITG_19849 PITG_19875 PITG_20562 PITG_21395 PITG_22021 PITG_22226 PITG_22959 PITG_23114

### Sheet: (F) F4>F2_BP_GO
Enrichment FDR	nGenes	Pathway Genes	Fold Enrichment	Pathway	URL	Genes
0.000406762	9	11	3.396	GO:0007031 peroxisome organization	http://amigo.geneontology.org/amigo/term/GO:0007031	PITG_00144 PITG_00763 PITG_00954 PITG_01313 PITG_05674 PITG_06660 PITG_09315 PITG_13927 PITG_18751
0.00640736	9	13	2.77855	GO:0045047 protein targeting to ER	http://amigo.geneontology.org/amigo/term/GO:0045047	PITG_01171 PITG_01925 PITG_02467 PITG_03614 PITG_06131 PITG_06635 PITG_11729 PITG_13275 PITG_14854
0.00640736	9	13	2.77855	GO:0072599 establishment of protein localization to endoplasmic reticulum	http://amigo.geneontology.org/amigo/term/GO:0072599	PITG_01171 PITG_01925 PITG_02467 PITG_03614 PITG_06131 PITG_06635 PITG_11729 PITG_13275 PITG_14854
0.156526	4	14	2.7168	GO:0031503 protein-containing complex localization	http://amigo.geneontology.org/amigo/term/GO:0031503	PITG_04553 PITG_04712 PITG_08873 PITG_18755
4.39855e-06	22	51	2.66829	GO:0097502 mannosylation	http://amigo.geneontology.org/amigo/term/GO:0097502	PITG_01003 PITG_02294 PITG_02384 PITG_02392 PITG_04419 PITG_06724 PITG_09666 PITG_09937 PITG_10838 PITG_11648 PITG_13042 PITG_13043 PITG_13172 PITG_16062 PITG_16479 PITG_17663 PITG_17664 PITG_18270 PITG_18271 PITG_18275 PITG_18276 PITG_18279
0.0305705	7	12	2.64133	GO:0006612 protein targeting to membrane	http://amigo.geneontology.org/amigo/term/GO:0006612	PITG_01171 PITG_01925 PITG_02467 PITG_03614 PITG_06131 PITG_06635 PITG_14854
1.80494e-09	37	86	2.61775	GO:0009100 glycoprotein metabolic process	http://amigo.geneontology.org/amigo/term/GO:0009100	PITG_00632 PITG_01003 PITG_01353 PITG_02266 PITG_02294 PITG_02384 PITG_02392 PITG_04419 PITG_04610 PITG_06724 PITG_06992 PITG_07201 PITG_09666 PITG_09937 PITG_10020 PITG_10838 PITG_12836 PITG_12881 PITG_13042 PITG_13043 PITG_13291 PITG_14597 PITG_14939 PITG_16062 PITG_16366 PITG_16479 PITG_17592 PITG_17663 PITG_17664 PITG_17982 PITG_18053 PITG_18270 PITG_18271 PITG_18275 PITG_18276 PITG_18279 PITG_19557
1.50347e-08	33	81	2.60623	GO:0043413 macromolecule glycosylation	http://amigo.geneontology.org/amigo/term/GO:0043413	PITG_00632 PITG_01003 PITG_01353 PITG_02294 PITG_02384 PITG_02392 PITG_04419 PITG_04610 PITG_06724 PITG_07201 PITG_09666 PITG_09937 PITG_10838 PITG_12836 PITG_12881 PITG_13042 PITG_13043 PITG_13291 PITG_14597 PITG_16062 PITG_16366 PITG_16479 PITG_17592 PITG_17663 PITG_17664 PITG_17982 PITG_18053 PITG_18270 PITG_18271 PITG_18275 PITG_18276 PITG_18279 PITG_19557
1.50347e-08	33	81	2.60623	GO:0006486 protein glycosylation	http://amigo.geneontology.org/amigo/term/GO:0006486	PITG_00632 PITG_01003 PITG_01353 PITG_02294 PITG_02384 PITG_02392 PITG_04419 PITG_04610 PITG_06724 PITG_07201 PITG_09666 PITG_09937 PITG_10838 PITG_12836 PITG_12881 PITG_13042 PITG_13043 PITG_13291 PITG_14597 PITG_16062 PITG_16366 PITG_16479 PITG_17592 PITG_17663 PITG_17664 PITG_17982 PITG_18053 PITG_18270 PITG_18271 PITG_18275 PITG_18276 PITG_18279 PITG_19557
1.50347e-08	33	81	2.60623	GO:0009101 glycoprotein biosynthetic process	http://amigo.geneontology.org/amigo/term/GO:0009101	PITG_00632 PITG_01003 PITG_01353 PITG_02294 PITG_02384 PITG_02392 PITG_04419 PITG_04610 PITG_06724 PITG_07201 PITG_09666 PITG_09937 PITG_10838 PITG_12836 PITG_12881 PITG_13042 PITG_13043 PITG_13291 PITG_14597 PITG_16062 PITG_16366 PITG_16479 PITG_17592 PITG_17663 PITG_17664 PITG_17982 PITG_18053 PITG_18270 PITG_18271 PITG_18275 PITG_18276 PITG_18279 PITG_19557
0.0149566	9	14	2.547	GO:0042180 cellular ketone metabolic process	http://amigo.geneontology.org/amigo/term/GO:0042180	PITG_00561 PITG_01689 PITG_02322 PITG_02483 PITG_07701 PITG_13416 PITG_14563 PITG_17074 PITG_19949
0.00316314	13	34	2.45267	GO:1903509 liposaccharide metabolic process	http://amigo.geneontology.org/amigo/term/GO:1903509	PITG_01451 PITG_01653 PITG_03522 PITG_07233 PITG_10838 PITG_12181 PITG_12692 PITG_13172 PITG_14765 PITG_14810 PITG_15015 PITG_16479 PITG_20211
0.00316314	13	28	2.45267	GO:0006505 GPI anchor metabolic process	http://amigo.geneontology.org/amigo/term/GO:0006505	PITG_01451 PITG_01653 PITG_03522 PITG_07233 PITG_10838 PITG_12181 PITG_12692 PITG_13172 PITG_14765 PITG_14810 PITG_15015 PITG_16479 PITG_20211
0.00316314	13	33	2.45267	GO:0006664 glycolipid metabolic process	http://amigo.geneontology.org/amigo/term/GO:0006664	PITG_01451 PITG_01653 PITG_03522 PITG_07233 PITG_10838 PITG_12181 PITG_12692 PITG_13172 PITG_14765 PITG_14810 PITG_15015 PITG_16479 PITG_20211
0.0148568	10	16	2.42571	GO:0070972 protein localization to endoplasmic reticulum	http://amigo.geneontology.org/amigo/term/GO:0070972	PITG_01171 PITG_01925 PITG_02467 PITG_03614 PITG_06131 PITG_06635 PITG_11729 PITG_13275 PITG_14854 PITG_15761
0.00673482	12	24	2.39718	GO:0006506 GPI anchor biosynthetic process	http://amigo.geneontology.org/amigo/term/GO:0006506	PITG_01451 PITG_01653 PITG_03522 PITG_10838 PITG_12181 PITG_12692 PITG_13172 PITG_14765 PITG_14810 PITG_15015 PITG_16479 PITG_20211
0.00673482	12	29	2.39718	GO:0009247 glycolipid biosynthetic process	http://amigo.geneontology.org/amigo/term/GO:0009247	PITG_01451 PITG_01653 PITG_03522 PITG_10838 PITG_12181 PITG_12692 PITG_13172 PITG_14765 PITG_14810 PITG_15015 PITG_16479 PITG_20211
1.89174e-07	35	92	2.3772	GO:0070085 glycosylation	http://amigo.geneontology.org/amigo/term/GO:0070085	PITG_00632 PITG_01003 PITG_01353 PITG_02294 PITG_02384 PITG_02392 PITG_04419 PITG_04610 PITG_06724 PITG_07201 PITG_09666 PITG_09937 PITG_10838 PITG_11648 PITG_12836 PITG_12881 PITG_13042 PITG_13043 PITG_13172 PITG_13291 PITG_14597 PITG_16062 PITG_16366 PITG_16479 PITG_17592 PITG_17663 PITG_17664 PITG_17982 PITG_18053 PITG_18270 PITG_18271 PITG_18275 PITG_18276 PITG_18279 PITG_19557
0.0283053	9	13	2.35108	GO:0001732 formation of cytoplasmic translation initiation complex	http://amigo.geneontology.org/amigo/term/GO:0001732	PITG_00397 PITG_03956 PITG_06482 PITG_08346 PITG_09289 PITG_10916 PITG_17240 PITG_20689 PITG_21393
0.0141185	11	21	2.33475	GO:0031123 RNA 3-prime-end processing	http://amigo.geneontology.org/amigo/term/GO:0031123	PITG_02016 PITG_02564 PITG_03778 PITG_04512 PITG_06390 PITG_10481 PITG_12111 PITG_18998 PITG_19532 PITG_19533 PITG_19639
0.00610395	14	35	2.264	GO:0046467 membrane lipid biosynthetic process	http://amigo.geneontology.org/amigo/term/GO:0046467	PITG_01451 PITG_01653 PITG_02483 PITG_03522 PITG_10838 PITG_12181 PITG_12692 PITG_13172 PITG_13403 PITG_14765 PITG_14810 PITG_15015 PITG_16479 PITG_20211
0.132661	6	13	2.264	GO:0071806 protein transmembrane transport	http://amigo.geneontology.org/amigo/term/GO:0071806	PITG_02467 PITG_06131 PITG_13250 PITG_13927 PITG_16666 PITG_17637
0.0115863	13	33	2.2074	GO:0042157 lipoprotein metabolic process	http://amigo.geneontology.org/amigo/term/GO:0042157	PITG_01451 PITG_01653 PITG_03522 PITG_07029 PITG_10838 PITG_12181 PITG_12692 PITG_13172 PITG_14765 PITG_14810 PITG_15015 PITG_16479 PITG_20211
0.0541736	9	14	2.18314	GO:0002183 cytoplasmic translational initiation	http://amigo.geneontology.org/amigo/term/GO:0002183	PITG_00397 PITG_03956 PITG_06482 PITG_08346 PITG_09289 PITG_10916 PITG_17240 PITG_20689 PITG_21393
0.122119	7	17	2.16109	GO:0043631 RNA polyadenylation	http://amigo.geneontology.org/amigo/term/GO:0043631	PITG_03778 PITG_06390 PITG_06913 PITG_18103 PITG_19532 PITG_19533 PITG_19639
0.122119	7	12	2.16109	GO:0006367 transcription initiation from RNA polymerase II promoter	http://amigo.geneontology.org/amigo/term/GO:0006367	PITG_03978 PITG_07058 PITG_07312 PITG_10081 PITG_12304 PITG_17617 PITG_17978
0.122119	7	13	2.16109	GO:0010033 response to organic substance	http://amigo.geneontology.org/amigo/term/GO:0010033	PITG_00025 PITG_01058 PITG_02266 PITG_05609 PITG_09260 PITG_11117 PITG_17030
0.0210343	12	26	2.14484	GO:0042158 lipoprotein biosynthetic process	http://amigo.geneontology.org/amigo/term/GO:0042158	PITG_01451 PITG_01653 PITG_03522 PITG_10838 PITG_12181 PITG_12692 PITG_13172 PITG_14765 PITG_14810 PITG_15015 PITG_16479 PITG_20211
0.0210343	12	26	2.14484	GO:0006497 protein lipidation	http://amigo.geneontology.org/amigo/term/GO:0006497	PITG_01451 PITG_01653 PITG_03522 PITG_10838 PITG_12181 PITG_12692 PITG_13172 PITG_14765 PITG_14810 PITG_15015 PITG_16479 PITG_20211
0.0210343	12	22	2.14484	GO:0006888 endoplasmic reticulum to Golgi vesicle-mediated transport	http://amigo.geneontology.org/amigo/term/GO:0006888	PITG_01947 PITG_03119 PITG_03390 PITG_03790 PITG_04719 PITG_08016 PITG_12260 PITG_13151 PITG_15391 PITG_15621 PITG_15761 PITG_17069
0.0399777	11	18	2.07533	GO:0051028 mRNA transport	http://amigo.geneontology.org/amigo/term/GO:0051028	PITG_01257 PITG_03144 PITG_03390 PITG_04553 PITG_05404 PITG_09450 PITG_11743 PITG_12683 PITG_13431 PITG_14284 PITG_16006
0.0148568	15	31	2.0376	GO:0006633 fatty acid biosynthetic process	http://amigo.geneontology.org/amigo/term/GO:0006633	PITG_00300 PITG_01654 PITG_01970 PITG_02115 PITG_05127 PITG_07145 PITG_10195 PITG_11458 PITG_12578 PITG_13178 PITG_13403 PITG_14852 PITG_16760 PITG_16806 PITG_17071
0.0130265	16	34	2.01244	GO:0006605 protein targeting	http://amigo.geneontology.org/amigo/term/GO:0006605	PITG_00062 PITG_01171 PITG_01925 PITG_02467 PITG_03614 PITG_03783 PITG_06131 PITG_06635 PITG_06660 PITG_11729 PITG_13250 PITG_13275 PITG_13927 PITG_14854 PITG_16666 PITG_17637
0.00472537	20	43	1.99765	GO:0048193 Golgi vesicle transport	http://amigo.geneontology.org/amigo/term/GO:0048193	PITG_01155 PITG_01621 PITG_01947 PITG_03119 PITG_03390 PITG_03790 PITG_04719 PITG_05633 PITG_08016 PITG_08463 PITG_10993 PITG_11127 PITG_11720 PITG_12260 PITG_13151 PITG_14806 PITG_15391 PITG_15621 PITG_15761 PITG_17069
0.185746	7	12	1.981	GO:0042273 ribosomal large subunit biogenesis	http://amigo.geneontology.org/amigo/term/GO:0042273	PITG_00165 PITG_03452 PITG_07269 PITG_08441 PITG_11045 PITG_13016 PITG_18755
7.07298e-08	62	121	1.94956	GO:0006397 mRNA processing	http://amigo.geneontology.org/amigo/term/GO:0006397	PITG_00088 PITG_00117 PITG_00180 PITG_00308 PITG_01479 PITG_01528 PITG_01944 PITG_02067 PITG_02482 PITG_02736 PITG_02996 PITG_03117 PITG_03276 PITG_03300 PITG_03483 PITG_03778 PITG_04538 PITG_04644 PITG_04941 PITG_05126 PITG_05433 PITG_06171 PITG_06390 PITG_06589 PITG_06930 PITG_06986 PITG_07110 PITG_08189 PITG_08416 PITG_08438 PITG_08626 PITG_09401 PITG_09488 PITG_09598 PITG_09604 PITG_09610 PITG_09873 PITG_09956 PITG_10087 PITG_10481 PITG_10969 PITG_11158 PITG_11531 PITG_11540 PITG_12111 PITG_12285 PITG_13393 PITG_13905 PITG_14198 PITG_14284 PITG_14399 PITG_14587 PITG_14914 PITG_15653 PITG_16207 PITG_17166 PITG_18862 PITG_19532 PITG_19533 PITG_19639 PITG_19646 PITG_21350
0.0457717	13	31	1.91948	GO:0048285 organelle fission	http://amigo.geneontology.org/amigo/term/GO:0048285	PITG_00078 PITG_00763 PITG_00966 PITG_03113 PITG_04917 PITG_05461 PITG_09315 PITG_10801 PITG_10859 PITG_11464 PITG_17883 PITG_19436 PITG_20928
0.00461268	23	53	1.90507	GO:0045454 cell redox homeostasis	http://amigo.geneontology.org/amigo/term/GO:0045454	PITG_01349 PITG_01778 PITG_01791 PITG_03694 PITG_03703 PITG_03909 PITG_03910 PITG_03911 PITG_06657 PITG_07843 PITG_09722 PITG_10004 PITG_10972 PITG_11458 PITG_13289 PITG_13427 PITG_14110 PITG_14917 PITG_15359 PITG_18378 PITG_19065 PITG_21378 PITG_21552
0.0104876	20	39	1.88667	GO:0022618 ribonucleoprotein complex assembly	http://amigo.geneontology.org/amigo/term/GO:0022618	PITG_00088 PITG_00165 PITG_00397 PITG_02067 PITG_02996 PITG_03276 PITG_03300 PITG_03956 PITG_06171 PITG_06482 PITG_08346 PITG_09289 PITG_09488 PITG_10916 PITG_11045 PITG_14914 PITG_15653 PITG_17240 PITG_20689 PITG_21393
0.00875896	21	41	1.87674	GO:0071826 ribonucleoprotein complex subunit organization	http://amigo.geneontology.org/amigo/term/GO:0071826	PITG_00088 PITG_00165 PITG_00397 PITG_02067 PITG_02996 PITG_03276 PITG_03300 PITG_03956 PITG_05433 PITG_06171 PITG_06482 PITG_08346 PITG_09289 PITG_09488 PITG_10916 PITG_11045 PITG_14914 PITG_15653 PITG_17240 PITG_20689 PITG_21393
0.00770635	22	51	1.8678	GO:0006631 fatty acid metabolic process	http://amigo.geneontology.org/amigo/term/GO:0006631	PITG_00300 PITG_01654 PITG_01970 PITG_02115 PITG_05127 PITG_05486 PITG_06566 PITG_07145 PITG_10140 PITG_10195 PITG_10437 PITG_10443 PITG_11458 PITG_11656 PITG_12578 PITG_13178 PITG_13403 PITG_14852 PITG_16760 PITG_16806 PITG_17071 PITG_19234
9.92956e-08	70	141	1.85719	GO:0016071 mRNA metabolic process	http://amigo.geneontology.org/amigo/term/GO:0016071	PITG_00088 PITG_00117 PITG_00180 PITG_00291 PITG_00308 PITG_01479 PITG_01528 PITG_01944 PITG_02002 PITG_02067 PITG_02482 PITG_02736 PITG_02996 PITG_03117 PITG_03118 PITG_03276 PITG_03300 PITG_03483 PITG_03778 PITG_04538 PITG_04644 PITG_04941 PITG_05126 PITG_05433 PITG_06171 PITG_06390 PITG_06589 PITG_06930 PITG_06986 PITG_07110 PITG_08189 PITG_08416 PITG_08438 PITG_08626 PITG_09401 PITG_09488 PITG_09598 PITG_09604 PITG_09610 PITG_09873 PITG_09956 PITG_10087 PITG_10481 PITG_10817 PITG_10969 PITG_11083 PITG_11158 PITG_11531 PITG_11540 PITG_12111 PITG_12285 PITG_12797 PITG_13393 PITG_13905 PITG_14198 PITG_14284 PITG_14399 PITG_14587 PITG_14914 PITG_15281 PITG_15653 PITG_16207 PITG_17166 PITG_17674 PITG_18862 PITG_19532 PITG_19533 PITG_19639 PITG_19646 PITG_21350
0.000362022	39	79	1.8143	GO:0008380 RNA splicing	http://amigo.geneontology.org/amigo/term/GO:0008380	PITG_00088 PITG_00117 PITG_01479 PITG_01528 PITG_01944 PITG_02067 PITG_02482 PITG_02736 PITG_02996 PITG_03117 PITG_03276 PITG_03300 PITG_03483 PITG_04538 PITG_05126 PITG_05433 PITG_06171 PITG_08189 PITG_08626 PITG_09401 PITG_09488 PITG_09598 PITG_09604 PITG_09610 PITG_09873 PITG_09956 PITG_10969 PITG_11158 PITG_11531 PITG_11540 PITG_13905 PITG_14198 PITG_14399 PITG_14587 PITG_14914 PITG_15653 PITG_17166 PITG_18862 PITG_19646
0.00167752	32	65	1.8112	GO:0000375 RNA splicing via transesterification reactions	http://amigo.geneontology.org/amigo/term/GO:0000375	PITG_00088 PITG_00117 PITG_01479 PITG_01944 PITG_02067 PITG_02736 PITG_02996 PITG_03117 PITG_03276 PITG_03300 PITG_04538 PITG_05433 PITG_06171 PITG_08189 PITG_08626 PITG_09401 PITG_09488 PITG_09598 PITG_09604 PITG_09610 PITG_09956 PITG_10969 PITG_11158 PITG_11531 PITG_11540 PITG_14198 PITG_14399 PITG_14914 PITG_15653 PITG_17166 PITG_18862 PITG_19646
0.00167752	32	65	1.8112	GO:0000377 RNA splicing via transesterification reactions with bulged adenosine as nucleophile	http://amigo.geneontology.org/amigo/term/GO:0000377	PITG_00088 PITG_00117 PITG_01479 PITG_01944 PITG_02067 PITG_02736 PITG_02996 PITG_03117 PITG_03276 PITG_03300 PITG_04538 PITG_05433 PITG_06171 PITG_08189 PITG_08626 PITG_09401 PITG_09488 PITG_09598 PITG_09604 PITG_09610 PITG_09956 PITG_10969 PITG_11158 PITG_11531 PITG_11540 PITG_14198 PITG_14399 PITG_14914 PITG_15653 PITG_17166 PITG_18862 PITG_19646
0.00167752	32	65	1.8112	GO:0000398 mRNA splicing via spliceosome	http://amigo.geneontology.org/amigo/term/GO:0000398	PITG_00088 PITG_00117 PITG_01479 PITG_01944 PITG_02067 PITG_02736 PITG_02996 PITG_03117 PITG_03276 PITG_03300 PITG_04538 PITG_05433 PITG_06171 PITG_08189 PITG_08626 PITG_09401 PITG_09488 PITG_09598 PITG_09604 PITG_09610 PITG_09956 PITG_10969 PITG_11158 PITG_11531 PITG_11540 PITG_14198 PITG_14399 PITG_14914 PITG_15653 PITG_17166 PITG_18862 PITG_19646
0.187437	9	23	1.79788	GO:0140014 mitotic nuclear division	http://amigo.geneontology.org/amigo/term/GO:0140014	PITG_00078 PITG_00966 PITG_04917 PITG_05461 PITG_10801 PITG_10859 PITG_17883 PITG_19436 PITG_20928
0.187437	9	20	1.79788	GO:0000819 sister chromatid segregation	http://amigo.geneontology.org/amigo/term/GO:0000819	PITG_00966 PITG_02755 PITG_04917 PITG_05461 PITG_08953 PITG_10801 PITG_17883 PITG_19436 PITG_20928
0.0238173	19	67	1.79233	GO:0006643 membrane lipid metabolic process	http://amigo.geneontology.org/amigo/term/GO:0006643	PITG_00324 PITG_01451 PITG_01653 PITG_02483 PITG_02981 PITG_03522 PITG_07233 PITG_10139 PITG_10838 PITG_12181 PITG_12692 PITG_13172 PITG_13403 PITG_14765 PITG_14810 PITG_15015 PITG_16479 PITG_17508 PITG_20211
1.00019e-06	68	136	1.79014	GO:0022613 ribonucleoprotein complex biogenesis	http://amigo.geneontology.org/amigo/term/GO:0022613	PITG_00036 PITG_00088 PITG_00165 PITG_00397 PITG_00663 PITG_00748 PITG_00864 PITG_01019 PITG_01121 PITG_01215 PITG_02067 PITG_02564 PITG_02667 PITG_02752 PITG_02887 PITG_02996 PITG_03276 PITG_03292 PITG_03300 PITG_03452 PITG_03477 PITG_03818 PITG_03876 PITG_03955 PITG_03956 PITG_04384 PITG_04553 PITG_05445 PITG_05630 PITG_06171 PITG_06482 PITG_06667 PITG_07017 PITG_07269 PITG_07308 PITG_07311 PITG_07993 PITG_08045 PITG_08346 PITG_08441 PITG_09289 PITG_09405 PITG_09488 PITG_10316 PITG_10725 PITG_10916 PITG_11045 PITG_11124 PITG_11198 PITG_11796 PITG_12001 PITG_12292 PITG_12678 PITG_12931 PITG_13016 PITG_13615 PITG_13806 PITG_14248 PITG_14730 PITG_14914 PITG_15653 PITG_17240 PITG_17365 PITG_18755 PITG_19671 PITG_19735 PITG_20689 PITG_21393
0.156526	10	39	1.78737	GO:0032392 DNA geometric change	http://amigo.geneontology.org/amigo/term/GO:0032392	PITG_03076 PITG_04527 PITG_04940 PITG_06421 PITG_06792 PITG_07399 PITG_10592 PITG_12166 PITG_17617 PITG_17950
0.156526	10	39	1.78737	GO:0032508 DNA duplex unwinding	http://amigo.geneontology.org/amigo/term/GO:0032508	PITG_03076 PITG_04527 PITG_04940 PITG_06421 PITG_06792 PITG_07399 PITG_10592 PITG_12166 PITG_17617 PITG_17950
0.132661	11	21	1.77886	GO:0050657 nucleic acid transport	http://amigo.geneontology.org/amigo/term/GO:0050657	PITG_01257 PITG_03144 PITG_03390 PITG_04553 PITG_05404 PITG_09450 PITG_11743 PITG_12683 PITG_13431 PITG_14284 PITG_16006
0.132661	11	21	1.77886	GO:0050658 RNA transport	http://amigo.geneontology.org/amigo/term/GO:0050658	PITG_01257 PITG_03144 PITG_03390 PITG_04553 PITG_05404 PITG_09450 PITG_11743 PITG_12683 PITG_13431 PITG_14284 PITG_16006
0.132661	11	21	1.77886	GO:0051236 establishment of RNA localization	http://amigo.geneontology.org/amigo/term/GO:0051236	PITG_01257 PITG_03144 PITG_03390 PITG_04553 PITG_05404 PITG_09450 PITG_11743 PITG_12683 PITG_13431 PITG_14284 PITG_16006
0.132661	11	21	1.77886	GO:0006403 RNA localization	http://amigo.geneontology.org/amigo/term/GO:0006403	PITG_01257 PITG_03144 PITG_03390 PITG_04553 PITG_05404 PITG_09450 PITG_11743 PITG_12683 PITG_13431 PITG_14284 PITG_16006
0.118598	12	44	1.77183	GO:0071103 DNA conformation change	http://amigo.geneontology.org/amigo/term/GO:0071103	PITG_02197 PITG_03076 PITG_04527 PITG_04940 PITG_06421 PITG_06792 PITG_07399 PITG_07823 PITG_10592 PITG_12166 PITG_17617 PITG_17950
0.0576652	16	38	1.75277	GO:0072330 monocarboxylic acid biosynthetic process	http://amigo.geneontology.org/amigo/term/GO:0072330	PITG_00300 PITG_01654 PITG_01970 PITG_02115 PITG_05127 PITG_07145 PITG_10195 PITG_11458 PITG_12578 PITG_13178 PITG_13403 PITG_13596 PITG_14852 PITG_16760 PITG_16806 PITG_17071
0.00193376	35	72	1.74794	GO:0006364 rRNA processing	http://amigo.geneontology.org/amigo/term/GO:0006364	PITG_00036 PITG_00165 PITG_00663 PITG_00748 PITG_00864 PITG_01019 PITG_01215 PITG_02564 PITG_02667 PITG_02752 PITG_03452 PITG_03818 PITG_03876 PITG_03955 PITG_05630 PITG_06667 PITG_07017 PITG_07269 PITG_07308 PITG_07311 PITG_07993 PITG_08045 PITG_09405 PITG_10316 PITG_10725 PITG_11796 PITG_12001 PITG_12292 PITG_12678 PITG_12931 PITG_13016 PITG_13615 PITG_17365 PITG_19671 PITG_19735
0.00261918	35	74	1.72261	GO:0016072 rRNA metabolic process	http://amigo.geneontology.org/amigo/term/GO:0016072	PITG_00036 PITG_00165 PITG_00663 PITG_00748 PITG_00864 PITG_01019 PITG_01215 PITG_02564 PITG_02667 PITG_02752 PITG_03452 PITG_03818 PITG_03876 PITG_03955 PITG_05630 PITG_06667 PITG_07017 PITG_07269 PITG_07308 PITG_07311 PITG_07993 PITG_08045 PITG_09405 PITG_10316 PITG_10725 PITG_11796 PITG_12001 PITG_12292 PITG_12678 PITG_12931 PITG_13016 PITG_13615 PITG_17365 PITG_19671 PITG_19735
0.000219006	50	103	1.71515	GO:0042254 ribosome biogenesis	http://amigo.geneontology.org/amigo/term/GO:0042254	PITG_00036 PITG_00165 PITG_00663 PITG_00748 PITG_00864 PITG_01019 PITG_01121 PITG_01215 PITG_02564 PITG_02667 PITG_02752 PITG_02887 PITG_03292 PITG_03452 PITG_03477 PITG_03818 PITG_03876 PITG_03955 PITG_04384 PITG_04553 PITG_05445 PITG_05630 PITG_06667 PITG_07017 PITG_07269 PITG_07308 PITG_07311 PITG_07993 PITG_08045 PITG_08441 PITG_09405 PITG_10316 PITG_10725 PITG_11045 PITG_11124 PITG_11198 PITG_11796 PITG_12001 PITG_12292 PITG_12678 PITG_12931 PITG_13016 PITG_13615 PITG_13806 PITG_14248 PITG_14730 PITG_17365 PITG_18755 PITG_19671 PITG_19735
0.0800152	16	61	1.698	GO:0016042 lipid catabolic process	http://amigo.geneontology.org/amigo/term/GO:0016042	PITG_00324 PITG_01960 PITG_01963 PITG_02766 PITG_03002 PITG_05486 PITG_07638 PITG_09954 PITG_10140 PITG_10437 PITG_10443 PITG_12316 PITG_14669 PITG_19790 PITG_20138 PITG_21336
0.181248	11	26	1.698	GO:0090150 establishment of protein localization to membrane	http://amigo.geneontology.org/amigo/term/GO:0090150	PITG_00062 PITG_01171 PITG_01551 PITG_01925 PITG_02467 PITG_03614 PITG_03783 PITG_06131 PITG_06635 PITG_14854 PITG_20796
0.0216815	25	66	1.66471	GO:0019725 cellular homeostasis	http://amigo.geneontology.org/amigo/term/GO:0019725	PITG_01349 PITG_01778 PITG_01791 PITG_03694 PITG_03703 PITG_03909 PITG_03910 PITG_03911 PITG_06657 PITG_07843 PITG_09722 PITG_10004 PITG_10972 PITG_11117 PITG_11458 PITG_12494 PITG_13289 PITG_13427 PITG_14110 PITG_14917 PITG_15359 PITG_18378 PITG_19065 PITG_21378 PITG_21552
0.139335	14	34	1.63945	GO:0010629 negative regulation of gene expression	http://amigo.geneontology.org/amigo/term/GO:0010629	PITG_00291 PITG_02002 PITG_03118 PITG_09610 PITG_10457 PITG_10817 PITG_10827 PITG_11083 PITG_12499 PITG_12797 PITG_15281 PITG_17282 PITG_17674 PITG_18474
0.00114718	49	156	1.63141	GO:0051276 chromosome organization	http://amigo.geneontology.org/amigo/term/GO:0051276	PITG_00140 PITG_00966 PITG_01044 PITG_02197 PITG_02255 PITG_02286 PITG_02527 PITG_02755 PITG_03043 PITG_03076 PITG_03401 PITG_03500 PITG_03551 PITG_03552 PITG_03821 PITG_04499 PITG_04527 PITG_04917 PITG_04940 PITG_05128 PITG_05259 PITG_05461 PITG_06421 PITG_06792 PITG_06869 PITG_07399 PITG_07823 PITG_08953 PITG_10068 PITG_10083 PITG_10592 PITG_10801 PITG_11497 PITG_11998 PITG_12166 PITG_12169 PITG_13790 PITG_15785 PITG_15837 PITG_16801 PITG_17273 PITG_17617 PITG_17883 PITG_17936 PITG_17950 PITG_18091 PITG_18962 PITG_19436 PITG_20928
1.76087e-10	159	431	1.61183	GO:0034645 cellular macromolecule biosynthetic process	http://amigo.geneontology.org/amigo/term/GO:0034645	PITG_00291 PITG_00397 PITG_00523 PITG_00632 PITG_00879 PITG_00910 PITG_00941 PITG_01003 PITG_01042 PITG_01353 PITG_01451 PITG_01653 PITG_01756 PITG_01833 PITG_01943 PITG_02053 PITG_02238 PITG_02294 PITG_02384 PITG_02392 PITG_02992 PITG_03118 PITG_03221 PITG_03235 PITG_03239 PITG_03274 PITG_03322 PITG_03353 PITG_03399 PITG_03420 PITG_03522 PITG_03712 PITG_03768 PITG_03799 PITG_03915 PITG_03956 PITG_03978 PITG_04419 PITG_04487 PITG_04610 PITG_04729 PITG_04747 PITG_04774 PITG_04918 PITG_04992 PITG_05009 PITG_05174 PITG_05367 PITG_05649 PITG_06048 PITG_06222 PITG_06237 PITG_06482 PITG_06596 PITG_06636 PITG_06724 PITG_06771 PITG_06799 PITG_06819 PITG_06841 PITG_06911 PITG_06995 PITG_07141 PITG_07201 PITG_07269 PITG_07797 PITG_07888 PITG_08205 PITG_08346 PITG_08369 PITG_08959 PITG_09289 PITG_09345 PITG_09506 PITG_09521 PITG_09525 PITG_09563 PITG_09666 PITG_09937 PITG_10146 PITG_10167 PITG_10838 PITG_10887 PITG_10916 PITG_11045 PITG_11083 PITG_11099 PITG_11468 PITG_11728 PITG_11766 PITG_11923 PITG_12181 PITG_12483 PITG_12524 PITG_12692 PITG_12697 PITG_12836 PITG_12839 PITG_12881 PITG_12947 PITG_13042 PITG_13043 PITG_13172 PITG_13174 PITG_13291 PITG_13371 PITG_13500 PITG_14044 PITG_14278 PITG_14597 PITG_14729 PITG_14765 PITG_14810 PITG_14913 PITG_15015 PITG_15393 PITG_15407 PITG_15697 PITG_16023 PITG_16062 PITG_16198 PITG_16366 PITG_16479 PITG_16669 PITG_16757 PITG_16915 PITG_17093 PITG_17153 PITG_17240 PITG_17592 PITG_17663 PITG_17664 PITG_17748 PITG_17982 PITG_18052 PITG_18053 PITG_18251 PITG_18270 PITG_18271 PITG_18275 PITG_18276 PITG_18279 PITG_18303 PITG_18474 PITG_19007 PITG_19121 PITG_19157 PITG_19280 PITG_19448 PITG_19531 PITG_19557 PITG_20116 PITG_20188 PITG_20211 PITG_20264 PITG_20386 PITG_20689 PITG_21393 PITG_22135
0.0999515	18	76	1.60863	GO:0016570 histone modification	http://amigo.geneontology.org/amigo/term/GO:0016570	PITG_03176 PITG_03348 PITG_03364 PITG_03821 PITG_04499 PITG_05128 PITG_07302 PITG_08366 PITG_10068 PITG_12169 PITG_13029 PITG_13041 PITG_13276 PITG_14137 PITG_15785 PITG_16722 PITG_18623 PITG_20197
0.0335348	27	79	1.5809	GO:0042592 homeostatic process	http://amigo.geneontology.org/amigo/term/GO:0042592	PITG_01349 PITG_01778 PITG_01791 PITG_03264 PITG_03694 PITG_03703 PITG_03909 PITG_03910 PITG_03911 PITG_06657 PITG_07241 PITG_07843 PITG_09722 PITG_10004 PITG_10972 PITG_11117 PITG_11458 PITG_12494 PITG_13289 PITG_13427 PITG_14110 PITG_14917 PITG_15359 PITG_18378 PITG_19065 PITG_21378 PITG_21552
0.13878	17	43	1.56032	GO:0015931 nucleobase-containing compound transport	http://amigo.geneontology.org/amigo/term/GO:0015931	PITG_01257 PITG_02036 PITG_03144 PITG_03390 PITG_04553 PITG_05404 PITG_05557 PITG_07645 PITG_09450 PITG_10140 PITG_11743 PITG_12683 PITG_13431 PITG_14284 PITG_16006 PITG_18695 PITG_21644
1.26731e-13	252	846	1.52548	GO:0009059 macromolecule biosynthetic process	http://amigo.geneontology.org/amigo/term/GO:0009059	PITG_00220 PITG_00236 PITG_00291 PITG_00397 PITG_00444 PITG_00523 PITG_00632 PITG_00641 PITG_00879 PITG_00910 PITG_00941 PITG_00947 PITG_01003 PITG_01042 PITG_01353 PITG_01451 PITG_01528 PITG_01653 PITG_01756 PITG_01833 PITG_01943 PITG_02053 PITG_02054 PITG_02238 PITG_02286 PITG_02294 PITG_02373 PITG_02384 PITG_02392 PITG_02420 PITG_02526 PITG_02992 PITG_03056 PITG_03118 PITG_03176 PITG_03221 PITG_03235 PITG_03239 PITG_03274 PITG_03322 PITG_03348 PITG_03353 PITG_03364 PITG_03399 PITG_03420 PITG_03522 PITG_03523 PITG_03670 PITG_03712 PITG_03768 PITG_03778 PITG_03799 PITG_03855 PITG_03899 PITG_03915 PITG_03956 PITG_03978 PITG_04419 PITG_04487 PITG_04499 PITG_04610 PITG_04729 PITG_04747 PITG_04774 PITG_04908 PITG_04918 PITG_04992 PITG_05009 PITG_05128 PITG_05174 PITG_05367 PITG_05433 PITG_05649 PITG_05854 PITG_06048 PITG_06222 PITG_06237 PITG_06342 PITG_06363 PITG_06390 PITG_06482 PITG_06596 PITG_06636 PITG_06724 PITG_06753 PITG_06771 PITG_06799 PITG_06818 PITG_06819 PITG_06841 PITG_06895 PITG_06911 PITG_06978 PITG_06995 PITG_07058 PITG_07141 PITG_07201 PITG_07269 PITG_07302 PITG_07312 PITG_07314 PITG_07797 PITG_07823 PITG_07888 PITG_08173 PITG_08205 PITG_08326 PITG_08346 PITG_08366 PITG_08369 PITG_08383 PITG_08584 PITG_08959 PITG_09131 PITG_09279 PITG_09280 PITG_09289 PITG_09345 PITG_09450 PITG_09506 PITG_09521 PITG_09525 PITG_09563 PITG_09666 PITG_09816 PITG_09937 PITG_10081 PITG_10083 PITG_10146 PITG_10167 PITG_10442 PITG_10445 PITG_10457 PITG_10838 PITG_10887 PITG_10916 PITG_10973 PITG_11038 PITG_11045 PITG_11083 PITG_11099 PITG_11468 PITG_11728 PITG_11766 PITG_11783 PITG_11923 PITG_11998 PITG_12181 PITG_12191 PITG_12304 PITG_12483 PITG_12524 PITG_12676 PITG_12692 PITG_12697 PITG_12836 PITG_12839 PITG_12881 PITG_12947 PITG_13015 PITG_13041 PITG_13042 PITG_13043 PITG_13133 PITG_13172 PITG_13174 PITG_13252 PITG_13291 PITG_13371 PITG_13404 PITG_13500 PITG_13826 PITG_13845 PITG_14044 PITG_14278 PITG_14597 PITG_14613 PITG_14623 PITG_14729 PITG_14765 PITG_14810 PITG_14913 PITG_15015 PITG_15393 PITG_15407 PITG_15505 PITG_15697 PITG_15785 PITG_15868 PITG_16023 PITG_16038 PITG_16062 PITG_16114 PITG_16116 PITG_16198 PITG_16366 PITG_16462 PITG_16479 PITG_16669 PITG_16757 PITG_16801 PITG_16806 PITG_16915 PITG_17093 PITG_17153 PITG_17240 PITG_17345 PITG_17483 PITG_17592 PITG_17597 PITG_17617 PITG_17663 PITG_17664 PITG_17748 PITG_17978 PITG_17982 PITG_18052 PITG_18053 PITG_18251 PITG_18270 PITG_18271 PITG_18275 PITG_18276 PITG_18279 PITG_18303 PITG_18417 PITG_18474 PITG_18542 PITG_19007 PITG_19121 PITG_19153 PITG_19157 PITG_19220 PITG_19280 PITG_19362 PITG_19448 PITG_19531 PITG_19557 PITG_19639 PITG_19813 PITG_20116 PITG_20188 PITG_20211 PITG_20264 PITG_20386 PITG_20527 PITG_20689 PITG_21077 PITG_21393 PITG_22135 PITG_23065 PITG_23160
0.0929374	24	82	1.50933	GO:0006325 chromatin organization	http://amigo.geneontology.org/amigo/term/GO:0006325	PITG_00140 PITG_02255 PITG_02286 PITG_02527 PITG_03401 PITG_03500 PITG_03551 PITG_03552 PITG_03821 PITG_04499 PITG_05128 PITG_05259 PITG_06869 PITG_10068 PITG_10083 PITG_11497 PITG_11998 PITG_12169 PITG_13790 PITG_15785 PITG_15837 PITG_16801 PITG_17273 PITG_18962
7.85662e-06	116	312	1.49786	GO:0006412 translation	http://amigo.geneontology.org/amigo/term/GO:0006412	PITG_00291 PITG_00397 PITG_00523 PITG_00879 PITG_00910 PITG_00941 PITG_01042 PITG_01756 PITG_01833 PITG_01943 PITG_02053 PITG_02238 PITG_02992 PITG_03118 PITG_03221 PITG_03235 PITG_03239 PITG_03274 PITG_03322 PITG_03353 PITG_03399 PITG_03420 PITG_03712 PITG_03768 PITG_03799 PITG_03915 PITG_03956 PITG_03978 PITG_04487 PITG_04729 PITG_04747 PITG_04774 PITG_04918 PITG_04992 PITG_05009 PITG_05174 PITG_05367 PITG_05649 PITG_06048 PITG_06222 PITG_06237 PITG_06482 PITG_06596 PITG_06636 PITG_06771 PITG_06799 PITG_06819 PITG_06841 PITG_06911 PITG_06995 PITG_07141 PITG_07269 PITG_07797 PITG_07888 PITG_08205 PITG_08346 PITG_08369 PITG_08959 PITG_09289 PITG_09345 PITG_09506 PITG_09521 PITG_09525 PITG_09563 PITG_10146 PITG_10167 PITG_10887 PITG_10916 PITG_11045 PITG_11083 PITG_11099 PITG_11468 PITG_11728 PITG_11766 PITG_11923 PITG_12483 PITG_12524 PITG_12697 PITG_12839 PITG_12947 PITG_13174 PITG_13371 PITG_13500 PITG_14044 PITG_14278 PITG_14729 PITG_14913 PITG_15393 PITG_15407 PITG_15697 PITG_16023 PITG_16198 PITG_16669 PITG_16757 PITG_16915 PITG_17093 PITG_17153 PITG_17240 PITG_17748 PITG_18052 PITG_18251 PITG_18303 PITG_18474 PITG_19007 PITG_19121 PITG_19157 PITG_19280 PITG_19448 PITG_19531 PITG_20116 PITG_20188 PITG_20264 PITG_20386 PITG_20689 PITG_21393 PITG_22135
1.45394e-05	116	316	1.48096	GO:0043043 peptide biosynthetic process	http://amigo.geneontology.org/amigo/term/GO:0043043	PITG_00291 PITG_00397 PITG_00523 PITG_00879 PITG_00910 PITG_00941 PITG_01042 PITG_01756 PITG_01833 PITG_01943 PITG_02053 PITG_02238 PITG_02992 PITG_03118 PITG_03221 PITG_03235 PITG_03239 PITG_03274 PITG_03322 PITG_03353 PITG_03399 PITG_03420 PITG_03712 PITG_03768 PITG_03799 PITG_03915 PITG_03956 PITG_03978 PITG_04487 PITG_04729 PITG_04747 PITG_04774 PITG_04918 PITG_04992 PITG_05009 PITG_05174 PITG_05367 PITG_05649 PITG_06048 PITG_06222 PITG_06237 PITG_06482 PITG_06596 PITG_06636 PITG_06771 PITG_06799 PITG_06819 PITG_06841 PITG_06911 PITG_06995 PITG_07141 PITG_07269 PITG_07797 PITG_07888 PITG_08205 PITG_08346 PITG_08369 PITG_08959 PITG_09289 PITG_09345 PITG_09506 PITG_09521 PITG_09525 PITG_09563 PITG_10146 PITG_10167 PITG_10887 PITG_10916 PITG_11045 PITG_11083 PITG_11099 PITG_11468 PITG_11728 PITG_11766 PITG_11923 PITG_12483 PITG_12524 PITG_12697 PITG_12839 PITG_12947 PITG_13174 PITG_13371 PITG_13500 PITG_14044 PITG_14278 PITG_14729 PITG_14913 PITG_15393 PITG_15407 PITG_15697 PITG_16023 PITG_16198 PITG_16669 PITG_16757 PITG_16915 PITG_17093 PITG_17153 PITG_17240 PITG_17748 PITG_18052 PITG_18251 PITG_18303 PITG_18474 PITG_19007 PITG_19121 PITG_19157 PITG_19280 PITG_19448 PITG_19531 PITG_20116 PITG_20188 PITG_20264 PITG_20386 PITG_20689 PITG_21393 PITG_22135
0.187817	19	57	1.46645	GO:0006338 chromatin remodeling	http://amigo.geneontology.org/amigo/term/GO:0006338	PITG_00140 PITG_02255 PITG_02286 PITG_02527 PITG_03401 PITG_03500 PITG_03551 PITG_03552 PITG_05128 PITG_05259 PITG_10068 PITG_10083 PITG_11497 PITG_12169 PITG_13790 PITG_15785 PITG_15837 PITG_17273 PITG_18962
0.118598	25	69	1.46379	GO:0006366 transcription by RNA polymerase II	http://amigo.geneontology.org/amigo/term/GO:0006366	PITG_00220 PITG_00236 PITG_00641 PITG_00947 PITG_03364 PITG_03899 PITG_03978 PITG_06390 PITG_06819 PITG_07058 PITG_07302 PITG_07312 PITG_08366 PITG_09131 PITG_10081 PITG_10973 PITG_12304 PITG_12676 PITG_14623 PITG_16462 PITG_17597 PITG_17617 PITG_17978 PITG_19639 PITG_21077
2.44089e-14	331	1046	1.45229	GO:0010467 gene expression	http://amigo.geneontology.org/amigo/term/GO:0010467	PITG_00036 PITG_00088 PITG_00117 PITG_00165 PITG_00180 PITG_00220 PITG_00236 PITG_00291 PITG_00308 PITG_00397 PITG_00444 PITG_00523 PITG_00641 PITG_00663 PITG_00748 PITG_00864 PITG_00879 PITG_00910 PITG_00941 PITG_00947 PITG_01019 PITG_01042 PITG_01215 PITG_01479 PITG_01528 PITG_01580 PITG_01756 PITG_01833 PITG_01943 PITG_01944 PITG_02002 PITG_02016 PITG_02053 PITG_02054 PITG_02067 PITG_02238 PITG_02286 PITG_02373 PITG_02420 PITG_02482 PITG_02526 PITG_02564 PITG_02667 PITG_02736 PITG_02744 PITG_02752 PITG_02992 PITG_02996 PITG_03117 PITG_03118 PITG_03158 PITG_03176 PITG_03221 PITG_03235 PITG_03239 PITG_03274 PITG_03276 PITG_03300 PITG_03322 PITG_03348 PITG_03353 PITG_03364 PITG_03399 PITG_03420 PITG_03452 PITG_03483 PITG_03523 PITG_03633 PITG_03670 PITG_03696 PITG_03712 PITG_03768 PITG_03778 PITG_03799 PITG_03818 PITG_03855 PITG_03876 PITG_03899 PITG_03915 PITG_03955 PITG_03956 PITG_03978 PITG_04487 PITG_04499 PITG_04512 PITG_04538 PITG_04644 PITG_04729 PITG_04747 PITG_04774 PITG_04908 PITG_04918 PITG_04931 PITG_04941 PITG_04992 PITG_05009 PITG_05126 PITG_05128 PITG_05174 PITG_05314 PITG_05367 PITG_05404 PITG_05433 PITG_05445 PITG_05630 PITG_05649 PITG_05854 PITG_06048 PITG_06171 PITG_06222 PITG_06237 PITG_06263 PITG_06342 PITG_06363 PITG_06390 PITG_06482 PITG_06589 PITG_06596 PITG_06636 PITG_06667 PITG_06753 PITG_06771 PITG_06799 PITG_06818 PITG_06819 PITG_06841 PITG_06895 PITG_06911 PITG_06930 PITG_06978 PITG_06986 PITG_06995 PITG_07017 PITG_07035 PITG_07058 PITG_07110 PITG_07141 PITG_07269 PITG_07302 PITG_07308 PITG_07311 PITG_07312 PITG_07314 PITG_07797 PITG_07823 PITG_07888 PITG_07993 PITG_08045 PITG_08173 PITG_08189 PITG_08205 PITG_08206 PITG_08211 PITG_08346 PITG_08366 PITG_08369 PITG_08383 PITG_08416 PITG_08438 PITG_08584 PITG_08626 PITG_08661 PITG_08886 PITG_08959 PITG_09131 PITG_09243 PITG_09279 PITG_09280 PITG_09289 PITG_09292 PITG_09345 PITG_09401 PITG_09405 PITG_09450 PITG_09488 PITG_09506 PITG_09521 PITG_09525 PITG_09563 PITG_09598 PITG_09604 PITG_09610 PITG_09785 PITG_09816 PITG_09873 PITG_09956 PITG_10081 PITG_10083 PITG_10087 PITG_10146 PITG_10167 PITG_10316 PITG_10442 PITG_10445 PITG_10457 PITG_10481 PITG_10725 PITG_10817 PITG_10827 PITG_10887 PITG_10916 PITG_10969 PITG_10973 PITG_11038 PITG_11045 PITG_11083 PITG_11099 PITG_11158 PITG_11468 PITG_11531 PITG_11540 PITG_11728 PITG_11766 PITG_11783 PITG_11796 PITG_11923 PITG_11998 PITG_12001 PITG_12111 PITG_12191 PITG_12227 PITG_12285 PITG_12292 PITG_12304 PITG_12483 PITG_12499 PITG_12517 PITG_12524 PITG_12676 PITG_12678 PITG_12697 PITG_12797 PITG_12839 PITG_12931 PITG_12947 PITG_13015 PITG_13016 PITG_13041 PITG_13133 PITG_13174 PITG_13252 PITG_13371 PITG_13393 PITG_13404 PITG_13431 PITG_13500 PITG_13615 PITG_13826 PITG_13845 PITG_13905 PITG_14044 PITG_14198 PITG_14278 PITG_14284 PITG_14399 PITG_14587 PITG_14613 PITG_14623 PITG_14729 PITG_14913 PITG_14914 PITG_15281 PITG_15393 PITG_15407 PITG_15653 PITG_15697 PITG_15785 PITG_16006 PITG_16023 PITG_16038 PITG_16114 PITG_16116 PITG_16198 PITG_16207 PITG_16462 PITG_16669 PITG_16757 PITG_16801 PITG_16915 PITG_17093 PITG_17153 PITG_17166 PITG_17240 PITG_17282 PITG_17345 PITG_17365 PITG_17483 PITG_17597 PITG_17617 PITG_17674 PITG_17748 PITG_17929 PITG_17978 PITG_18052 PITG_18251 PITG_18303 PITG_18417 PITG_18474 PITG_18542 PITG_18862 PITG_18867 PITG_18998 PITG_19007 PITG_19121 PITG_19153 PITG_19157 PITG_19220 PITG_19280 PITG_19362 PITG_19448 PITG_19531 PITG_19532 PITG_19533 PITG_19639 PITG_19646 PITG_19671 PITG_19735 PITG_19770 PITG_19771 PITG_19813 PITG_20116 PITG_20188 PITG_20264 PITG_20386 PITG_20689 PITG_21077 PITG_21350 PITG_21393 PITG_22135 PITG_23065 PITG_23160
2.0019e-05	124	350	1.45208	GO:0006518 peptide metabolic process	http://amigo.geneontology.org/amigo/term/GO:0006518	PITG_00291 PITG_00397 PITG_00523 PITG_00879 PITG_00910 PITG_00941 PITG_01042 PITG_01580 PITG_01756 PITG_01833 PITG_01943 PITG_02053 PITG_02238 PITG_02992 PITG_03118 PITG_03221 PITG_03235 PITG_03239 PITG_03274 PITG_03322 PITG_03353 PITG_03399 PITG_03420 PITG_03712 PITG_03768 PITG_03799 PITG_03915 PITG_03956 PITG_03978 PITG_04487 PITG_04729 PITG_04747 PITG_04774 PITG_04918 PITG_04992 PITG_05009 PITG_05174 PITG_05367 PITG_05583 PITG_05649 PITG_06048 PITG_06222 PITG_06237 PITG_06482 PITG_06596 PITG_06636 PITG_06771 PITG_06799 PITG_06819 PITG_06841 PITG_06911 PITG_06995 PITG_07141 PITG_07269 PITG_07797 PITG_07888 PITG_08205 PITG_08206 PITG_08346 PITG_08369 PITG_08959 PITG_09289 PITG_09345 PITG_09506 PITG_09521 PITG_09525 PITG_09563 PITG_10146 PITG_10167 PITG_10887 PITG_10916 PITG_11045 PITG_11083 PITG_11099 PITG_11458 PITG_11468 PITG_11728 PITG_11766 PITG_11923 PITG_12483 PITG_12524 PITG_12697 PITG_12839 PITG_12947 PITG_13174 PITG_13371 PITG_13427 PITG_13500 PITG_14044 PITG_14278 PITG_14729 PITG_14913 PITG_15393 PITG_15407 PITG_15697 PITG_16023 PITG_16198 PITG_16669 PITG_16757 PITG_16915 PITG_17093 PITG_17153 PITG_17240 PITG_17748 PITG_17929 PITG_18052 PITG_18251 PITG_18303 PITG_18474 PITG_19007 PITG_19121 PITG_19157 PITG_19280 PITG_19448 PITG_19531 PITG_19770 PITG_19771 PITG_20116 PITG_20188 PITG_20264 PITG_20386 PITG_20689 PITG_21393 PITG_22135
4.99773e-05	115	314	1.45182	GO:0006396 RNA processing	http://amigo.geneontology.org/amigo/term/GO:0006396	PITG_00036 PITG_00088 PITG_00117 PITG_00165 PITG_00180 PITG_00308 PITG_00663 PITG_00748 PITG_00864 PITG_01019 PITG_01215 PITG_01479 PITG_01528 PITG_01944 PITG_02016 PITG_02067 PITG_02482 PITG_02564 PITG_02667 PITG_02736 PITG_02752 PITG_02996 PITG_03117 PITG_03158 PITG_03276 PITG_03300 PITG_03452 PITG_03483 PITG_03633 PITG_03696 PITG_03778 PITG_03818 PITG_03876 PITG_03955 PITG_04512 PITG_04538 PITG_04644 PITG_04931 PITG_04941 PITG_05126 PITG_05314 PITG_05433 PITG_05445 PITG_05630 PITG_06171 PITG_06263 PITG_06390 PITG_06589 PITG_06667 PITG_06930 PITG_06986 PITG_07017 PITG_07035 PITG_07110 PITG_07269 PITG_07308 PITG_07311 PITG_07993 PITG_08045 PITG_08189 PITG_08205 PITG_08211 PITG_08416 PITG_08438 PITG_08626 PITG_08661 PITG_09243 PITG_09292 PITG_09401 PITG_09405 PITG_09488 PITG_09598 PITG_09604 PITG_09610 PITG_09873 PITG_09956 PITG_10087 PITG_10316 PITG_10481 PITG_10725 PITG_10969 PITG_11158 PITG_11531 PITG_11540 PITG_11796 PITG_12001 PITG_12111 PITG_12227 PITG_12285 PITG_12292 PITG_12678 PITG_12931 PITG_13016 PITG_13393 PITG_13615 PITG_13905 PITG_14198 PITG_14284 PITG_14399 PITG_14587 PITG_14914 PITG_15653 PITG_16207 PITG_17166 PITG_17365 PITG_18862 PITG_18867 PITG_18998 PITG_19532 PITG_19533 PITG_19639 PITG_19646 PITG_19671 PITG_19735 PITG_21350
0.132661	25	71	1.43898	GO:0006413 translational initiation	http://amigo.geneontology.org/amigo/term/GO:0006413	PITG_00397 PITG_03799 PITG_03956 PITG_03978 PITG_06048 PITG_06482 PITG_06911 PITG_07888 PITG_08205 PITG_08346 PITG_09289 PITG_10167 PITG_10916 PITG_11728 PITG_12483 PITG_13174 PITG_14044 PITG_14278 PITG_15393 PITG_16023 PITG_16669 PITG_17240 PITG_20386 PITG_20689 PITG_21393
5.73719e-05	121	341	1.43176	GO:0043604 amide biosynthetic process	http://amigo.geneontology.org/amigo/term/GO:0043604	PITG_00291 PITG_00397 PITG_00453 PITG_00523 PITG_00879 PITG_00910 PITG_00941 PITG_01042 PITG_01756 PITG_01833 PITG_01943 PITG_02053 PITG_02238 PITG_02992 PITG_03118 PITG_03221 PITG_03235 PITG_03239 PITG_03274 PITG_03277 PITG_03322 PITG_03353 PITG_03399 PITG_03420 PITG_03712 PITG_03768 PITG_03799 PITG_03915 PITG_03956 PITG_03978 PITG_04487 PITG_04729 PITG_04747 PITG_04774 PITG_04918 PITG_04992 PITG_05009 PITG_05174 PITG_05367 PITG_05649 PITG_06048 PITG_06108 PITG_06222 PITG_06237 PITG_06482 PITG_06596 PITG_06636 PITG_06771 PITG_06799 PITG_06819 PITG_06841 PITG_06911 PITG_06995 PITG_07141 PITG_07269 PITG_07797 PITG_07888 PITG_08205 PITG_08346 PITG_08369 PITG_08959 PITG_09289 PITG_09345 PITG_09506 PITG_09521 PITG_09525 PITG_09563 PITG_10146 PITG_10167 PITG_10887 PITG_10916 PITG_11045 PITG_11083 PITG_11099 PITG_11468 PITG_11728 PITG_11766 PITG_11923 PITG_11929 PITG_12483 PITG_12524 PITG_12697 PITG_12839 PITG_12947 PITG_13174 PITG_13371 PITG_13500 PITG_13596 PITG_14044 PITG_14278 PITG_14729 PITG_14913 PITG_15393 PITG_15407 PITG_15697 PITG_16023 PITG_16198 PITG_16669 PITG_16757 PITG_16915 PITG_17093 PITG_17153 PITG_17240 PITG_17748 PITG_18052 PITG_18251 PITG_18303 PITG_18474 PITG_19007 PITG_19121 PITG_19157 PITG_19280 PITG_19448 PITG_19531 PITG_20116 PITG_20188 PITG_20264 PITG_20386 PITG_20689 PITG_21393 PITG_22135
1.59052e-06	173	621	1.41228	GO:0071840 cellular component organization or biogenesis	http://amigo.geneontology.org/amigo/term/GO:0071840	PITG_00036 PITG_00062 PITG_00078 PITG_00088 PITG_00140 PITG_00144 PITG_00165 PITG_00397 PITG_00481 PITG_00495 PITG_00663 PITG_00748 PITG_00763 PITG_00864 PITG_00954 PITG_00966 PITG_01019 PITG_01044 PITG_01121 PITG_01180 PITG_01215 PITG_01313 PITG_01317 PITG_01551 PITG_01947 PITG_01992 PITG_02067 PITG_02197 PITG_02255 PITG_02265 PITG_02286 PITG_02527 PITG_02564 PITG_02588 PITG_02667 PITG_02752 PITG_02755 PITG_02887 PITG_02996 PITG_03043 PITG_03076 PITG_03113 PITG_03276 PITG_03292 PITG_03300 PITG_03373 PITG_03390 PITG_03401 PITG_03452 PITG_03477 PITG_03500 PITG_03551 PITG_03552 PITG_03783 PITG_03818 PITG_03821 PITG_03832 PITG_03876 PITG_03955 PITG_03956 PITG_04384 PITG_04499 PITG_04527 PITG_04553 PITG_04712 PITG_04917 PITG_04940 PITG_04959 PITG_05128 PITG_05259 PITG_05433 PITG_05445 PITG_05461 PITG_05630 PITG_05674 PITG_06171 PITG_06421 PITG_06482 PITG_06660 PITG_06667 PITG_06792 PITG_06869 PITG_07017 PITG_07269 PITG_07308 PITG_07311 PITG_07399 PITG_07823 PITG_07993 PITG_08016 PITG_08045 PITG_08346 PITG_08441 PITG_08873 PITG_08953 PITG_09289 PITG_09315 PITG_09405 PITG_09488 PITG_09863 PITG_10068 PITG_10083 PITG_10316 PITG_10592 PITG_10725 PITG_10801 PITG_10859 PITG_10916 PITG_11045 PITG_11124 PITG_11198 PITG_11464 PITG_11497 PITG_11720 PITG_11796 PITG_11998 PITG_12001 PITG_12119 PITG_12166 PITG_12169 PITG_12292 PITG_12663 PITG_12678 PITG_12931 PITG_13016 PITG_13250 PITG_13615 PITG_13672 PITG_13790 PITG_13806 PITG_13927 PITG_14248 PITG_14441 PITG_14592 PITG_14730 PITG_14807 PITG_14914 PITG_14989 PITG_15288 PITG_15653 PITG_15785 PITG_15837 PITG_15872 PITG_16666 PITG_16669 PITG_16801 PITG_17240 PITG_17273 PITG_17365 PITG_17508 PITG_17617 PITG_17883 PITG_17936 PITG_17950 PITG_18091 PITG_18251 PITG_18722 PITG_18746 PITG_18751 PITG_18755 PITG_18962 PITG_19044 PITG_19045 PITG_19212 PITG_19350 PITG_19436 PITG_19671 PITG_19735 PITG_20689 PITG_20796 PITG_20928 PITG_21393 PITG_22763
0.00130257	93	403	1.40995	GO:0032774 RNA biosynthetic process	http://amigo.geneontology.org/amigo/term/GO:0032774	PITG_00220 PITG_00236 PITG_00444 PITG_00641 PITG_00947 PITG_01528 PITG_01756 PITG_02054 PITG_02286 PITG_02373 PITG_02420 PITG_02526 PITG_03176 PITG_03348 PITG_03364 PITG_03523 PITG_03670 PITG_03778 PITG_03855 PITG_03899 PITG_03978 PITG_04499 PITG_04908 PITG_05128 PITG_05433 PITG_05854 PITG_06342 PITG_06363 PITG_06390 PITG_06753 PITG_06818 PITG_06819 PITG_06895 PITG_06978 PITG_07058 PITG_07302 PITG_07312 PITG_07314 PITG_07823 PITG_08173 PITG_08366 PITG_08383 PITG_08584 PITG_09131 PITG_09279 PITG_09280 PITG_09450 PITG_09816 PITG_10081 PITG_10083 PITG_10442 PITG_10445 PITG_10457 PITG_10973 PITG_11038 PITG_11783 PITG_11998 PITG_12191 PITG_12304 PITG_12676 PITG_13015 PITG_13041 PITG_13133 PITG_13252 PITG_13404 PITG_13826 PITG_13845 PITG_14613 PITG_14623 PITG_15785 PITG_15868 PITG_16023 PITG_16038 PITG_16114 PITG_16116 PITG_16462 PITG_16669 PITG_16801 PITG_17345 PITG_17483 PITG_17597 PITG_17617 PITG_17978 PITG_18417 PITG_18542 PITG_19153 PITG_19220 PITG_19362 PITG_19639 PITG_19813 PITG_21077 PITG_23065 PITG_23160
5.73719e-05	134	391	1.40452	GO:0043603 cellular amide metabolic process	http://amigo.geneontology.org/amigo/term/GO:0043603	PITG_00291 PITG_00324 PITG_00397 PITG_00453 PITG_00523 PITG_00879 PITG_00910 PITG_00941 PITG_01042 PITG_01580 PITG_01756 PITG_01833 PITG_01943 PITG_02053 PITG_02238 PITG_02992 PITG_03118 PITG_03221 PITG_03235 PITG_03239 PITG_03274 PITG_03277 PITG_03322 PITG_03353 PITG_03399 PITG_03420 PITG_03530 PITG_03712 PITG_03768 PITG_03799 PITG_03915 PITG_03956 PITG_03978 PITG_04487 PITG_04729 PITG_04747 PITG_04774 PITG_04918 PITG_04992 PITG_05009 PITG_05174 PITG_05367 PITG_05583 PITG_05649 PITG_06048 PITG_06108 PITG_06222 PITG_06237 PITG_06482 PITG_06596 PITG_06636 PITG_06771 PITG_06799 PITG_06819 PITG_06841 PITG_06911 PITG_06995 PITG_07141 PITG_07269 PITG_07797 PITG_07888 PITG_08205 PITG_08206 PITG_08346 PITG_08369 PITG_08959 PITG_09289 PITG_09345 PITG_09506 PITG_09521 PITG_09525 PITG_09563 PITG_10139 PITG_10146 PITG_10167 PITG_10887 PITG_10916 PITG_11045 PITG_11083 PITG_11099 PITG_11458 PITG_11468 PITG_11728 PITG_11766 PITG_11923 PITG_11929 PITG_12483 PITG_12524 PITG_12697 PITG_12839 PITG_12947 PITG_13174 PITG_13371 PITG_13427 PITG_13500 PITG_13596 PITG_14044 PITG_14278 PITG_14729 PITG_14913 PITG_15393 PITG_15407 PITG_15697 PITG_15705 PITG_15778 PITG_16023 PITG_16198 PITG_16669 PITG_16757 PITG_16915 PITG_17093 PITG_17153 PITG_17240 PITG_17748 PITG_17929 PITG_18052 PITG_18251 PITG_18303 PITG_18474 PITG_19007 PITG_19121 PITG_19157 PITG_19280 PITG_19448 PITG_19531 PITG_19770 PITG_19771 PITG_20116 PITG_20188 PITG_20264 PITG_20386 PITG_20689 PITG_21393 PITG_22135
0.00167752	92	399	1.40104	GO:0097659 nucleic acid-templated transcription	http://amigo.geneontology.org/amigo/term/GO:0097659	PITG_00220 PITG_00236 PITG_00444 PITG_00641 PITG_00947 PITG_01528 PITG_01756 PITG_02054 PITG_02286 PITG_02373 PITG_02420 PITG_02526 PITG_03176 PITG_03348 PITG_03364 PITG_03523 PITG_03670 PITG_03778 PITG_03855 PITG_03899 PITG_03978 PITG_04499 PITG_04908 PITG_05128 PITG_05433 PITG_05854 PITG_06342 PITG_06363 PITG_06390 PITG_06753 PITG_06818 PITG_06819 PITG_06895 PITG_06978 PITG_07058 PITG_07302 PITG_07312 PITG_07314 PITG_07823 PITG_08173 PITG_08366 PITG_08383 PITG_08584 PITG_09131 PITG_09279 PITG_09280 PITG_09450 PITG_09816 PITG_10081 PITG_10083 PITG_10442 PITG_10445 PITG_10457 PITG_10973 PITG_11038 PITG_11783 PITG_11998 PITG_12191 PITG_12304 PITG_12676 PITG_13015 PITG_13041 PITG_13133 PITG_13252 PITG_13404 PITG_13826 PITG_13845 PITG_14613 PITG_14623 PITG_15785 PITG_16023 PITG_16038 PITG_16114 PITG_16116 PITG_16462 PITG_16669 PITG_16801 PITG_17345 PITG_17483 PITG_17597 PITG_17617 PITG_17978 PITG_18417 PITG_18542 PITG_19153 PITG_19220 PITG_19362 PITG_19639 PITG_19813 PITG_21077 PITG_23065 PITG_23160
0.00238856	87	327	1.40025	GO:0006629 lipid metabolic process	http://amigo.geneontology.org/amigo/term/GO:0006629	PITG_00300 PITG_00324 PITG_00710 PITG_00712 PITG_01103 PITG_01353 PITG_01451 PITG_01653 PITG_01654 PITG_01860 PITG_01960 PITG_01963 PITG_01970 PITG_02115 PITG_02277 PITG_02483 PITG_02506 PITG_02766 PITG_02842 PITG_02981 PITG_03002 PITG_03522 PITG_04333 PITG_05127 PITG_05486 PITG_06566 PITG_06716 PITG_06892 PITG_07145 PITG_07233 PITG_07384 PITG_07434 PITG_07638 PITG_08704 PITG_09675 PITG_09954 PITG_10026 PITG_10034 PITG_10063 PITG_10139 PITG_10140 PITG_10195 PITG_10437 PITG_10443 PITG_10838 PITG_11458 PITG_11489 PITG_11656 PITG_11725 PITG_11965 PITG_11999 PITG_12181 PITG_12316 PITG_12470 PITG_12578 PITG_12692 PITG_12836 PITG_13128 PITG_13152 PITG_13172 PITG_13178 PITG_13291 PITG_13403 PITG_14589 PITG_14669 PITG_14699 PITG_14765 PITG_14810 PITG_14852 PITG_15015 PITG_15778 PITG_16479 PITG_16760 PITG_16806 PITG_17071 PITG_17262 PITG_17508 PITG_18005 PITG_18007 PITG_19234 PITG_19550 PITG_19790 PITG_20043 PITG_20138 PITG_20211 PITG_21336 PITG_21765
0.0186284	58	251	1.39694	GO:0006259 DNA metabolic process	http://amigo.geneontology.org/amigo/term/GO:0006259	PITG_00220 PITG_01044 PITG_01718 PITG_01975 PITG_01976 PITG_02054 PITG_02197 PITG_02755 PITG_02789 PITG_02805 PITG_03043 PITG_03056 PITG_03076 PITG_03351 PITG_03389 PITG_03523 PITG_03624 PITG_03838 PITG_04527 PITG_04614 PITG_04940 PITG_05302 PITG_05369 PITG_05423 PITG_05585 PITG_06002 PITG_06199 PITG_06421 PITG_07211 PITG_07399 PITG_07644 PITG_07821 PITG_07823 PITG_08035 PITG_08326 PITG_08392 PITG_09270 PITG_10592 PITG_10832 PITG_11464 PITG_12166 PITG_12229 PITG_13041 PITG_13158 PITG_13493 PITG_13826 PITG_13971 PITG_14218 PITG_14260 PITG_15505 PITG_15785 PITG_15868 PITG_17617 PITG_18237 PITG_18722 PITG_19646 PITG_20527 PITG_23065
0.00222948	91	398	1.39205	GO:0006351 transcription DNA-templated	http://amigo.geneontology.org/amigo/term/GO:0006351	PITG_00220 PITG_00236 PITG_00444 PITG_00641 PITG_00947 PITG_01528 PITG_01756 PITG_02054 PITG_02286 PITG_02373 PITG_02420 PITG_02526 PITG_03176 PITG_03348 PITG_03364 PITG_03523 PITG_03670 PITG_03778 PITG_03855 PITG_03899 PITG_03978 PITG_04499 PITG_04908 PITG_05128 PITG_05433 PITG_05854 PITG_06342 PITG_06363 PITG_06390 PITG_06753 PITG_06818 PITG_06819 PITG_06895 PITG_06978 PITG_07058 PITG_07302 PITG_07312 PITG_07314 PITG_07823 PITG_08173 PITG_08366 PITG_08383 PITG_08584 PITG_09131 PITG_09279 PITG_09280 PITG_09450 PITG_09816 PITG_10081 PITG_10083 PITG_10442 PITG_10445 PITG_10973 PITG_11038 PITG_11783 PITG_11998 PITG_12191 PITG_12304 PITG_12676 PITG_13015 PITG_13041 PITG_13133 PITG_13252 PITG_13404 PITG_13826 PITG_13845 PITG_14613 PITG_14623 PITG_15785 PITG_16023 PITG_16038 PITG_16114 PITG_16116 PITG_16462 PITG_16669 PITG_16801 PITG_17345 PITG_17483 PITG_17597 PITG_17617 PITG_17978 PITG_18417 PITG_18542 PITG_19153 PITG_19220 PITG_19362 PITG_19639 PITG_19813 PITG_21077 PITG_23065 PITG_23160
0.0733206	40	122	1.38612	GO:0006886 intracellular protein transport	http://amigo.geneontology.org/amigo/term/GO:0006886	PITG_00062 PITG_01171 PITG_01925 PITG_02267 PITG_02467 PITG_03549 PITG_03614 PITG_03783 PITG_04335 PITG_04958 PITG_05404 PITG_05884 PITG_06131 PITG_06635 PITG_06660 PITG_07233 PITG_09451 PITG_11127 PITG_11143 PITG_11729 PITG_12260 PITG_13151 PITG_13250 PITG_13275 PITG_13927 PITG_14462 PITG_14573 PITG_14854 PITG_15755 PITG_15761 PITG_16666 PITG_16854 PITG_16969 PITG_17069 PITG_17637 PITG_17992 PITG_18233 PITG_18718 PITG_19164 PITG_21222
4.54063e-08	241	847	1.38249	GO:0016070 RNA metabolic process	http://amigo.geneontology.org/amigo/term/GO:0016070	PITG_00036 PITG_00088 PITG_00117 PITG_00165 PITG_00180 PITG_00220 PITG_00236 PITG_00291 PITG_00308 PITG_00444 PITG_00641 PITG_00663 PITG_00748 PITG_00864 PITG_00947 PITG_01019 PITG_01215 PITG_01479 PITG_01528 PITG_01756 PITG_01944 PITG_02002 PITG_02016 PITG_02054 PITG_02067 PITG_02286 PITG_02373 PITG_02420 PITG_02482 PITG_02526 PITG_02560 PITG_02564 PITG_02667 PITG_02736 PITG_02752 PITG_02992 PITG_02996 PITG_03117 PITG_03118 PITG_03158 PITG_03176 PITG_03276 PITG_03300 PITG_03322 PITG_03348 PITG_03364 PITG_03399 PITG_03452 PITG_03483 PITG_03523 PITG_03624 PITG_03633 PITG_03670 PITG_03696 PITG_03778 PITG_03818 PITG_03855 PITG_03876 PITG_03899 PITG_03915 PITG_03955 PITG_03978 PITG_04499 PITG_04512 PITG_04538 PITG_04644 PITG_04908 PITG_04918 PITG_04931 PITG_04941 PITG_04992 PITG_05126 PITG_05128 PITG_05314 PITG_05433 PITG_05445 PITG_05630 PITG_05649 PITG_05843 PITG_05854 PITG_06171 PITG_06222 PITG_06263 PITG_06342 PITG_06363 PITG_06390 PITG_06589 PITG_06667 PITG_06753 PITG_06794 PITG_06818 PITG_06819 PITG_06895 PITG_06913 PITG_06930 PITG_06978 PITG_06986 PITG_07017 PITG_07035 PITG_07058 PITG_07110 PITG_07141 PITG_07269 PITG_07302 PITG_07308 PITG_07311 PITG_07312 PITG_07314 PITG_07744 PITG_07797 PITG_07823 PITG_07993 PITG_08045 PITG_08173 PITG_08189 PITG_08205 PITG_08211 PITG_08366 PITG_08369 PITG_08383 PITG_08416 PITG_08438 PITG_08584 PITG_08626 PITG_08661 PITG_09131 PITG_09243 PITG_09279 PITG_09280 PITG_09292 PITG_09401 PITG_09405 PITG_09450 PITG_09488 PITG_09598 PITG_09604 PITG_09610 PITG_09816 PITG_09873 PITG_09956 PITG_10081 PITG_10083 PITG_10087 PITG_10167 PITG_10254 PITG_10316 PITG_10442 PITG_10445 PITG_10457 PITG_10481 PITG_10725 PITG_10817 PITG_10969 PITG_10973 PITG_11038 PITG_11083 PITG_11158 PITG_11531 PITG_11540 PITG_11783 PITG_11796 PITG_11998 PITG_12001 PITG_12111 PITG_12152 PITG_12191 PITG_12227 PITG_12285 PITG_12292 PITG_12304 PITG_12676 PITG_12678 PITG_12797 PITG_12931 PITG_13015 PITG_13016 PITG_13041 PITG_13133 PITG_13252 PITG_13393 PITG_13404 PITG_13615 PITG_13826 PITG_13845 PITG_13905 PITG_14198 PITG_14278 PITG_14284 PITG_14399 PITG_14587 PITG_14613 PITG_14623 PITG_14914 PITG_15281 PITG_15393 PITG_15623 PITG_15653 PITG_15785 PITG_15868 PITG_16015 PITG_16023 PITG_16038 PITG_16114 PITG_16116 PITG_16207 PITG_16462 PITG_16669 PITG_16801 PITG_17153 PITG_17166 PITG_17345 PITG_17365 PITG_17483 PITG_17597 PITG_17617 PITG_17674 PITG_17748 PITG_17978 PITG_18103 PITG_18184 PITG_18303 PITG_18417 PITG_18542 PITG_18862 PITG_18867 PITG_18998 PITG_19153 PITG_19220 PITG_19362 PITG_19532 PITG_19533 PITG_19639 PITG_19646 PITG_19671 PITG_19735 PITG_19813 PITG_21077 PITG_21350 PITG_21601 PITG_23065 PITG_23160
0.107685	35	152	1.38209	GO:0006281 DNA repair	http://amigo.geneontology.org/amigo/term/GO:0006281	PITG_00220 PITG_01044 PITG_01718 PITG_01975 PITG_01976 PITG_02755 PITG_02789 PITG_02805 PITG_03351 PITG_03523 PITG_03624 PITG_03838 PITG_04614 PITG_05423 PITG_06002 PITG_06199 PITG_07211 PITG_07644 PITG_07821 PITG_08035 PITG_08392 PITG_09270 PITG_10592 PITG_10832 PITG_13041 PITG_13158 PITG_13493 PITG_13826 PITG_14218 PITG_14260 PITG_15505 PITG_15785 PITG_17617 PITG_19646 PITG_23065
0.00785483	80	375	1.36523	GO:0010468 regulation of gene expression	http://amigo.geneontology.org/amigo/term/GO:0010468	PITG_00220 PITG_00236 PITG_00291 PITG_00641 PITG_01528 PITG_01756 PITG_02002 PITG_02286 PITG_02373 PITG_02526 PITG_03118 PITG_03348 PITG_03670 PITG_03899 PITG_03956 PITG_03978 PITG_04499 PITG_04908 PITG_05128 PITG_05367 PITG_05433 PITG_06342 PITG_06363 PITG_06482 PITG_06753 PITG_06818 PITG_06819 PITG_06978 PITG_07058 PITG_07302 PITG_07312 PITG_07314 PITG_07823 PITG_08584 PITG_09131 PITG_09279 PITG_09280 PITG_09450 PITG_09610 PITG_09816 PITG_10083 PITG_10442 PITG_10457 PITG_10817 PITG_10827 PITG_10973 PITG_11083 PITG_11783 PITG_11998 PITG_12191 PITG_12304 PITG_12499 PITG_12676 PITG_12797 PITG_13133 PITG_13252 PITG_13826 PITG_13845 PITG_14623 PITG_15281 PITG_15785 PITG_16023 PITG_16038 PITG_16114 PITG_16462 PITG_16669 PITG_16801 PITG_17240 PITG_17282 PITG_17345 PITG_17483 PITG_17597 PITG_17674 PITG_18417 PITG_18474 PITG_18542 PITG_19153 PITG_19220 PITG_19362 PITG_23160
0.0210169	65	328	1.36259	GO:0051252 regulation of RNA metabolic process	http://amigo.geneontology.org/amigo/term/GO:0051252	PITG_00220 PITG_00236 PITG_00291 PITG_00641 PITG_01528 PITG_01756 PITG_02286 PITG_02373 PITG_02526 PITG_03118 PITG_03348 PITG_03670 PITG_03899 PITG_03978 PITG_04499 PITG_04908 PITG_05128 PITG_05433 PITG_06342 PITG_06363 PITG_06753 PITG_06818 PITG_06819 PITG_06978 PITG_07058 PITG_07302 PITG_07312 PITG_07314 PITG_07823 PITG_08584 PITG_09131 PITG_09279 PITG_09280 PITG_09450 PITG_09816 PITG_10083 PITG_10442 PITG_10973 PITG_11083 PITG_11783 PITG_11998 PITG_12191 PITG_12304 PITG_12676 PITG_13133 PITG_13252 PITG_13826 PITG_13845 PITG_14623 PITG_15785 PITG_16023 PITG_16038 PITG_16114 PITG_16462 PITG_16669 PITG_16801 PITG_17345 PITG_17483 PITG_17597 PITG_18417 PITG_18542 PITG_19153 PITG_19220 PITG_19362 PITG_23160
9.15355e-09	289	1109	1.36123	GO:0090304 nucleic acid metabolic process	http://amigo.geneontology.org/amigo/term/GO:0090304	PITG_00036 PITG_00088 PITG_00117 PITG_00165 PITG_00180 PITG_00220 PITG_00236 PITG_00291 PITG_00308 PITG_00444 PITG_00641 PITG_00663 PITG_00748 PITG_00864 PITG_00947 PITG_01019 PITG_01044 PITG_01215 PITG_01479 PITG_01528 PITG_01718 PITG_01756 PITG_01944 PITG_01975 PITG_01976 PITG_02002 PITG_02016 PITG_02054 PITG_02067 PITG_02197 PITG_02286 PITG_02373 PITG_02420 PITG_02482 PITG_02526 PITG_02560 PITG_02564 PITG_02667 PITG_02736 PITG_02752 PITG_02755 PITG_02789 PITG_02805 PITG_02992 PITG_02996 PITG_03043 PITG_03056 PITG_03076 PITG_03117 PITG_03118 PITG_03158 PITG_03176 PITG_03276 PITG_03300 PITG_03322 PITG_03348 PITG_03351 PITG_03364 PITG_03389 PITG_03399 PITG_03452 PITG_03483 PITG_03523 PITG_03624 PITG_03633 PITG_03670 PITG_03696 PITG_03778 PITG_03818 PITG_03838 PITG_03855 PITG_03876 PITG_03899 PITG_03915 PITG_03955 PITG_03978 PITG_04499 PITG_04512 PITG_04527 PITG_04538 PITG_04614 PITG_04644 PITG_04908 PITG_04918 PITG_04931 PITG_04940 PITG_04941 PITG_04992 PITG_05126 PITG_05128 PITG_05302 PITG_05314 PITG_05369 PITG_05423 PITG_05433 PITG_05445 PITG_05585 PITG_05630 PITG_05649 PITG_05843 PITG_05854 PITG_06002 PITG_06171 PITG_06199 PITG_06222 PITG_06263 PITG_06342 PITG_06363 PITG_06390 PITG_06421 PITG_06589 PITG_06667 PITG_06753 PITG_06794 PITG_06818 PITG_06819 PITG_06895 PITG_06913 PITG_06930 PITG_06978 PITG_06986 PITG_07017 PITG_07035 PITG_07058 PITG_07110 PITG_07141 PITG_07211 PITG_07269 PITG_07302 PITG_07308 PITG_07311 PITG_07312 PITG_07314 PITG_07399 PITG_07644 PITG_07744 PITG_07797 PITG_07821 PITG_07823 PITG_07993 PITG_08035 PITG_08045 PITG_08173 PITG_08189 PITG_08205 PITG_08211 PITG_08326 PITG_08366 PITG_08369 PITG_08383 PITG_08392 PITG_08416 PITG_08438 PITG_08447 PITG_08584 PITG_08626 PITG_08661 PITG_09131 PITG_09243 PITG_09270 PITG_09279 PITG_09280 PITG_09292 PITG_09401 PITG_09405 PITG_09450 PITG_09488 PITG_09598 PITG_09604 PITG_09610 PITG_09816 PITG_09873 PITG_09956 PITG_10081 PITG_10083 PITG_10087 PITG_10167 PITG_10254 PITG_10316 PITG_10442 PITG_10445 PITG_10457 PITG_10481 PITG_10592 PITG_10725 PITG_10817 PITG_10827 PITG_10832 PITG_10969 PITG_10973 PITG_11038 PITG_11083 PITG_11158 PITG_11464 PITG_11531 PITG_11540 PITG_11783 PITG_11796 PITG_11998 PITG_12001 PITG_12111 PITG_12152 PITG_12166 PITG_12191 PITG_12227 PITG_12229 PITG_12285 PITG_12292 PITG_12304 PITG_12676 PITG_12678 PITG_12797 PITG_12931 PITG_13015 PITG_13016 PITG_13041 PITG_13133 PITG_13158 PITG_13252 PITG_13393 PITG_13404 PITG_13493 PITG_13615 PITG_13826 PITG_13845 PITG_13905 PITG_13971 PITG_14198 PITG_14218 PITG_14260 PITG_14278 PITG_14284 PITG_14399 PITG_14587 PITG_14613 PITG_14623 PITG_14914 PITG_15281 PITG_15393 PITG_15505 PITG_15623 PITG_15653 PITG_15785 PITG_15868 PITG_16015 PITG_16023 PITG_16038 PITG_16114 PITG_16116 PITG_16207 PITG_16462 PITG_16669 PITG_16801 PITG_17153 PITG_17166 PITG_17345 PITG_17365 PITG_17483 PITG_17597 PITG_17617 PITG_17674 PITG_17748 PITG_17978 PITG_18103 PITG_18184 PITG_18237 PITG_18303 PITG_18417 PITG_18542 PITG_18722 PITG_18862 PITG_18867 PITG_18998 PITG_19153 PITG_19220 PITG_19362 PITG_19532 PITG_19533 PITG_19639 PITG_19646 PITG_19671 PITG_19735 PITG_19813 PITG_20527 PITG_21077 PITG_21350 PITG_21601 PITG_23065 PITG_23160
0.0224902	66	333	1.35022	GO:0019219 regulation of nucleobase-containing compound metabolic process	http://amigo.geneontology.org/amigo/term/GO:0019219	PITG_00220 PITG_00236 PITG_00291 PITG_00641 PITG_01528 PITG_01756 PITG_02286 PITG_02373 PITG_02526 PITG_03118 PITG_03348 PITG_03670 PITG_03899 PITG_03978 PITG_04499 PITG_04908 PITG_05128 PITG_05433 PITG_06342 PITG_06363 PITG_06753 PITG_06818 PITG_06819 PITG_06978 PITG_07058 PITG_07302 PITG_07312 PITG_07314 PITG_07823 PITG_08584 PITG_09131 PITG_09279 PITG_09280 PITG_09450 PITG_09816 PITG_10083 PITG_10442 PITG_10973 PITG_11083 PITG_11783 PITG_11998 PITG_12191 PITG_12304 PITG_12676 PITG_13133 PITG_13252 PITG_13826 PITG_13845 PITG_14623 PITG_15785 PITG_16023 PITG_16038 PITG_16114 PITG_16462 PITG_16669 PITG_16801 PITG_17345 PITG_17483 PITG_17597 PITG_18417 PITG_18542 PITG_18722 PITG_19153 PITG_19220 PITG_19362 PITG_23160
0.0283053	62	321	1.34969	GO:1903506 regulation of nucleic acid-templated transcription	http://amigo.geneontology.org/amigo/term/GO:1903506	PITG_00220 PITG_00236 PITG_00641 PITG_01528 PITG_01756 PITG_02286 PITG_02373 PITG_02526 PITG_03348 PITG_03670 PITG_03899 PITG_03978 PITG_04499 PITG_04908 PITG_05128 PITG_05433 PITG_06342 PITG_06363 PITG_06753 PITG_06818 PITG_06819 PITG_06978 PITG_07058 PITG_07302 PITG_07312 PITG_07314 PITG_07823 PITG_08584 PITG_09131 PITG_09279 PITG_09280 PITG_09450 PITG_09816 PITG_10083 PITG_10442 PITG_10973 PITG_11783 PITG_11998 PITG_12191 PITG_12304 PITG_12676 PITG_13133 PITG_13252 PITG_13826 PITG_13845 PITG_14623 PITG_15785 PITG_16023 PITG_16038 PITG_16114 PITG_16462 PITG_16669 PITG_16801 PITG_17345 PITG_17483 PITG_17597 PITG_18417 PITG_18542 PITG_19153 PITG_19220 PITG_19362 PITG_23160
0.0283053	62	321	1.34969	GO:2001141 regulation of RNA biosynthetic process	http://amigo.geneontology.org/amigo/term/GO:2001141	PITG_00220 PITG_00236 PITG_00641 PITG_01528 PITG_01756 PITG_02286 PITG_02373 PITG_02526 PITG_03348 PITG_03670 PITG_03899 PITG_03978 PITG_04499 PITG_04908 PITG_05128 PITG_05433 PITG_06342 PITG_06363 PITG_06753 PITG_06818 PITG_06819 PITG_06978 PITG_07058 PITG_07302 PITG_07312 PITG_07314 PITG_07823 PITG_08584 PITG_09131 PITG_09279 PITG_09280 PITG_09450 PITG_09816 PITG_10083 PITG_10442 PITG_10973 PITG_11783 PITG_11998 PITG_12191 PITG_12304 PITG_12676 PITG_13133 PITG_13252 PITG_13826 PITG_13845 PITG_14623 PITG_15785 PITG_16023 PITG_16038 PITG_16114 PITG_16462 PITG_16669 PITG_16801 PITG_17345 PITG_17483 PITG_17597 PITG_18417 PITG_18542 PITG_19153 PITG_19220 PITG_19362 PITG_23160
0.0283053	62	321	1.34969	GO:0006355 regulation of transcription DNA-templated	http://amigo.geneontology.org/amigo/term/GO:0006355	PITG_00220 PITG_00236 PITG_00641 PITG_01528 PITG_01756 PITG_02286 PITG_02373 PITG_02526 PITG_03348 PITG_03670 PITG_03899 PITG_03978 PITG_04499 PITG_04908 PITG_05128 PITG_05433 PITG_06342 PITG_06363 PITG_06753 PITG_06818 PITG_06819 PITG_06978 PITG_07058 PITG_07302 PITG_07312 PITG_07314 PITG_07823 PITG_08584 PITG_09131 PITG_09279 PITG_09280 PITG_09450 PITG_09816 PITG_10083 PITG_10442 PITG_10973 PITG_11783 PITG_11998 PITG_12191 PITG_12304 PITG_12676 PITG_13133 PITG_13252 PITG_13826 PITG_13845 PITG_14623 PITG_15785 PITG_16023 PITG_16038 PITG_16114 PITG_16462 PITG_16669 PITG_16801 PITG_17345 PITG_17483 PITG_17597 PITG_18417 PITG_18542 PITG_19153 PITG_19220 PITG_19362 PITG_23160
0.0800152	46	155	1.34669	GO:0008610 lipid biosynthetic process	http://amigo.geneontology.org/amigo/term/GO:0008610	PITG_00300 PITG_01103 PITG_01451 PITG_01653 PITG_01654 PITG_01970 PITG_02115 PITG_02277 PITG_02483 PITG_02842 PITG_03522 PITG_05127 PITG_07145 PITG_09675 PITG_10026 PITG_10195 PITG_10838 PITG_11458 PITG_11489 PITG_11999 PITG_12181 PITG_12578 PITG_12692 PITG_13128 PITG_13152 PITG_13172 PITG_13178 PITG_13403 PITG_14589 PITG_14699 PITG_14765 PITG_14810 PITG_14852 PITG_15015 PITG_15778 PITG_16479 PITG_16760 PITG_16806 PITG_17071 PITG_17262 PITG_18005 PITG_18007 PITG_19550 PITG_20043 PITG_20211 PITG_21765
0.0210343	70	347	1.34305	GO:0009889 regulation of biosynthetic process	http://amigo.geneontology.org/amigo/term/GO:0009889	PITG_00220 PITG_00236 PITG_00291 PITG_00641 PITG_01528 PITG_01756 PITG_02286 PITG_02373 PITG_02526 PITG_03118 PITG_03348 PITG_03670 PITG_03899 PITG_03956 PITG_03978 PITG_04499 PITG_04908 PITG_05128 PITG_05367 PITG_05433 PITG_06342 PITG_06363 PITG_06482 PITG_06753 PITG_06818 PITG_06819 PITG_06978 PITG_07058 PITG_07302 PITG_07312 PITG_07314 PITG_07823 PITG_08584 PITG_09131 PITG_09279 PITG_09280 PITG_09450 PITG_09816 PITG_10083 PITG_10442 PITG_10973 PITG_11083 PITG_11783 PITG_11998 PITG_12191 PITG_12304 PITG_12676 PITG_13133 PITG_13252 PITG_13826 PITG_13845 PITG_14623 PITG_15785 PITG_16023 PITG_16038 PITG_16114 PITG_16462 PITG_16669 PITG_16801 PITG_17240 PITG_17345 PITG_17483 PITG_17597 PITG_18417 PITG_18474 PITG_18542 PITG_19153 PITG_19220 PITG_19362 PITG_23160
0.0210343	70	347	1.34305	GO:0010556 regulation of macromolecule biosynthetic process	http://amigo.geneontology.org/amigo/term/GO:0010556	PITG_00220 PITG_00236 PITG_00291 PITG_00641 PITG_01528 PITG_01756 PITG_02286 PITG_02373 PITG_02526 PITG_03118 PITG_03348 PITG_03670 PITG_03899 PITG_03956 PITG_03978 PITG_04499 PITG_04908 PITG_05128 PITG_05367 PITG_05433 PITG_06342 PITG_06363 PITG_06482 PITG_06753 PITG_06818 PITG_06819 PITG_06978 PITG_07058 PITG_07302 PITG_07312 PITG_07314 PITG_07823 PITG_08584 PITG_09131 PITG_09279 PITG_09280 PITG_09450 PITG_09816 PITG_10083 PITG_10442 PITG_10973 PITG_11083 PITG_11783 PITG_11998 PITG_12191 PITG_12304 PITG_12676 PITG_13133 PITG_13252 PITG_13826 PITG_13845 PITG_14623 PITG_15785 PITG_16023 PITG_16038 PITG_16114 PITG_16462 PITG_16669 PITG_16801 PITG_17240 PITG_17345 PITG_17483 PITG_17597 PITG_18417 PITG_18474 PITG_18542 PITG_19153 PITG_19220 PITG_19362 PITG_23160
0.0210343	70	347	1.34305	GO:0031326 regulation of cellular biosynthetic process	http://amigo.geneontology.org/amigo/term/GO:0031326	PITG_00220 PITG_00236 PITG_00291 PITG_00641 PITG_01528 PITG_01756 PITG_02286 PITG_02373 PITG_02526 PITG_03118 PITG_03348 PITG_03670 PITG_03899 PITG_03956 PITG_03978 PITG_04499 PITG_04908 PITG_05128 PITG_05367 PITG_05433 PITG_06342 PITG_06363 PITG_06482 PITG_06753 PITG_06818 PITG_06819 PITG_06978 PITG_07058 PITG_07302 PITG_07312 PITG_07314 PITG_07823 PITG_08584 PITG_09131 PITG_09279 PITG_09280 PITG_09450 PITG_09816 PITG_10083 PITG_10442 PITG_10973 PITG_11083 PITG_11783 PITG_11998 PITG_12191 PITG_12304 PITG_12676 PITG_13133 PITG_13252 PITG_13826 PITG_13845 PITG_14623 PITG_15785 PITG_16023 PITG_16038 PITG_16114 PITG_16462 PITG_16669 PITG_16801 PITG_17240 PITG_17345 PITG_17483 PITG_17597 PITG_18417 PITG_18474 PITG_18542 PITG_19153 PITG_19220 PITG_19362 PITG_23160
0.00861705	88	364	1.34013	GO:0006996 organelle organization	http://amigo.geneontology.org/amigo/term/GO:0006996	PITG_00062 PITG_00078 PITG_00140 PITG_00144 PITG_00165 PITG_00495 PITG_00763 PITG_00954 PITG_00966 PITG_01044 PITG_01313 PITG_01317 PITG_01551 PITG_01947 PITG_02197 PITG_02255 PITG_02286 PITG_02527 PITG_02588 PITG_02755 PITG_03043 PITG_03076 PITG_03113 PITG_03390 PITG_03401 PITG_03500 PITG_03551 PITG_03552 PITG_03783 PITG_03821 PITG_03832 PITG_04499 PITG_04527 PITG_04712 PITG_04917 PITG_04940 PITG_04959 PITG_05128 PITG_05259 PITG_05461 PITG_05674 PITG_06421 PITG_06660 PITG_06792 PITG_06869 PITG_07399 PITG_07823 PITG_08873 PITG_08953 PITG_09315 PITG_10068 PITG_10083 PITG_10592 PITG_10801 PITG_10859 PITG_11045 PITG_11464 PITG_11497 PITG_11998 PITG_12119 PITG_12166 PITG_12169 PITG_13250 PITG_13790 PITG_13927 PITG_14441 PITG_14807 PITG_14989 PITG_15785 PITG_15837 PITG_15872 PITG_16666 PITG_16801 PITG_17273 PITG_17508 PITG_17617 PITG_17883 PITG_17936 PITG_17950 PITG_18091 PITG_18751 PITG_18755 PITG_18962 PITG_19350 PITG_19436 PITG_20796 PITG_20928 PITG_22763
0.103665	43	185	1.33971	GO:0033554 cellular response to stress	http://amigo.geneontology.org/amigo/term/GO:0033554	PITG_00025 PITG_00220 PITG_01044 PITG_01058 PITG_01718 PITG_01975 PITG_01976 PITG_02266 PITG_02755 PITG_02789 PITG_02805 PITG_03351 PITG_03523 PITG_03624 PITG_03838 PITG_04614 PITG_05423 PITG_05609 PITG_06002 PITG_06199 PITG_07211 PITG_07644 PITG_07821 PITG_08035 PITG_08392 PITG_08826 PITG_09260 PITG_09270 PITG_10592 PITG_10832 PITG_11117 PITG_13041 PITG_13158 PITG_13493 PITG_13826 PITG_14218 PITG_14260 PITG_15505 PITG_15785 PITG_17617 PITG_19646 PITG_22661 PITG_23065
0.00875896	92	318	1.3295	GO:0044085 cellular component biogenesis	http://amigo.geneontology.org/amigo/term/GO:0044085	PITG_00036 PITG_00078 PITG_00088 PITG_00165 PITG_00397 PITG_00663 PITG_00748 PITG_00864 PITG_01019 PITG_01121 PITG_01180 PITG_01215 PITG_01947 PITG_01992 PITG_02067 PITG_02255 PITG_02265 PITG_02527 PITG_02564 PITG_02588 PITG_02667 PITG_02752 PITG_02887 PITG_02996 PITG_03276 PITG_03292 PITG_03300 PITG_03373 PITG_03452 PITG_03477 PITG_03551 PITG_03552 PITG_03818 PITG_03876 PITG_03955 PITG_03956 PITG_04384 PITG_04553 PITG_05445 PITG_05630 PITG_06171 PITG_06482 PITG_06667 PITG_07017 PITG_07269 PITG_07308 PITG_07311 PITG_07993 PITG_08045 PITG_08346 PITG_08441 PITG_09289 PITG_09405 PITG_09488 PITG_09863 PITG_10316 PITG_10725 PITG_10859 PITG_10916 PITG_11045 PITG_11124 PITG_11198 PITG_11796 PITG_12001 PITG_12292 PITG_12678 PITG_12931 PITG_13016 PITG_13615 PITG_13806 PITG_14248 PITG_14441 PITG_14592 PITG_14730 PITG_14807 PITG_14914 PITG_15288 PITG_15653 PITG_15872 PITG_16669 PITG_17240 PITG_17365 PITG_18722 PITG_18746 PITG_18755 PITG_19044 PITG_19045 PITG_19212 PITG_19671 PITG_19735 PITG_20689 PITG_21393
0.0441683	63	235	1.32067	GO:0044255 cellular lipid metabolic process	http://amigo.geneontology.org/amigo/term/GO:0044255	PITG_00300 PITG_00324 PITG_01103 PITG_01353 PITG_01451 PITG_01653 PITG_01654 PITG_01970 PITG_02115 PITG_02483 PITG_02842 PITG_02981 PITG_03522 PITG_05127 PITG_05486 PITG_06566 PITG_06716 PITG_07145 PITG_07233 PITG_07638 PITG_09675 PITG_10026 PITG_10034 PITG_10139 PITG_10140 PITG_10195 PITG_10437 PITG_10443 PITG_10838 PITG_11458 PITG_11656 PITG_11999 PITG_12181 PITG_12470 PITG_12578 PITG_12692 PITG_12836 PITG_13152 PITG_13172 PITG_13178 PITG_13291 PITG_13403 PITG_14589 PITG_14669 PITG_14699 PITG_14765 PITG_14810 PITG_14852 PITG_15015 PITG_15778 PITG_16479 PITG_16760 PITG_16806 PITG_17071 PITG_17262 PITG_17508 PITG_18005 PITG_18007 PITG_19234 PITG_19550 PITG_20043 PITG_20211 PITG_21336
0.130398	42	133	1.32067	GO:0034613 cellular protein localization	http://amigo.geneontology.org/amigo/term/GO:0034613	PITG_00062 PITG_01171 PITG_01551 PITG_01925 PITG_02267 PITG_02467 PITG_03549 PITG_03614 PITG_03783 PITG_04335 PITG_04958 PITG_05404 PITG_05884 PITG_06131 PITG_06635 PITG_06660 PITG_07233 PITG_09451 PITG_11127 PITG_11143 PITG_11729 PITG_12260 PITG_13151 PITG_13250 PITG_13275 PITG_13927 PITG_14462 PITG_14573 PITG_14854 PITG_15755 PITG_15761 PITG_16666 PITG_16854 PITG_16969 PITG_17069 PITG_17637 PITG_17992 PITG_18233 PITG_18718 PITG_19164 PITG_20796 PITG_21222
0.130398	42	133	1.32067	GO:0070727 cellular macromolecule localization	http://amigo.geneontology.org/amigo/term/GO:0070727	PITG_00062 PITG_01171 PITG_01551 PITG_01925 PITG_02267 PITG_02467 PITG_03549 PITG_03614 PITG_03783 PITG_04335 PITG_04958 PITG_05404 PITG_05884 PITG_06131 PITG_06635 PITG_06660 PITG_07233 PITG_09451 PITG_11127 PITG_11143 PITG_11729 PITG_12260 PITG_13151 PITG_13250 PITG_13275 PITG_13927 PITG_14462 PITG_14573 PITG_14854 PITG_15755 PITG_15761 PITG_16666 PITG_16854 PITG_16969 PITG_17069 PITG_17637 PITG_17992 PITG_18233 PITG_18718 PITG_19164 PITG_20796 PITG_21222
0.00298896	126	528	1.30855	GO:0016043 cellular component organization	http://amigo.geneontology.org/amigo/term/GO:0016043	PITG_00062 PITG_00078 PITG_00088 PITG_00140 PITG_00144 PITG_00165 PITG_00397 PITG_00481 PITG_00495 PITG_00763 PITG_00954 PITG_00966 PITG_01044 PITG_01180 PITG_01313 PITG_01317 PITG_01551 PITG_01947 PITG_01992 PITG_02067 PITG_02197 PITG_02255 PITG_02265 PITG_02286 PITG_02527 PITG_02588 PITG_02755 PITG_02996 PITG_03043 PITG_03076 PITG_03113 PITG_03276 PITG_03300 PITG_03373 PITG_03390 PITG_03401 PITG_03500 PITG_03551 PITG_03552 PITG_03783 PITG_03821 PITG_03832 PITG_03956 PITG_04499 PITG_04527 PITG_04712 PITG_04917 PITG_04940 PITG_04959 PITG_05128 PITG_05259 PITG_05433 PITG_05461 PITG_05674 PITG_06171 PITG_06421 PITG_06482 PITG_06660 PITG_06792 PITG_06869 PITG_07399 PITG_07823 PITG_08016 PITG_08346 PITG_08873 PITG_08953 PITG_09289 PITG_09315 PITG_09488 PITG_09863 PITG_10068 PITG_10083 PITG_10592 PITG_10801 PITG_10859 PITG_10916 PITG_11045 PITG_11464 PITG_11497 PITG_11720 PITG_11998 PITG_12119 PITG_12166 PITG_12169 PITG_12663 PITG_13250 PITG_13672 PITG_13790 PITG_13927 PITG_14441 PITG_14592 PITG_14807 PITG_14914 PITG_14989 PITG_15288 PITG_15653 PITG_15785 PITG_15837 PITG_15872 PITG_16666 PITG_16669 PITG_16801 PITG_17240 PITG_17273 PITG_17508 PITG_17617 PITG_17883 PITG_17936 PITG_17950 PITG_18091 PITG_18251 PITG_18722 PITG_18746 PITG_18751 PITG_18755 PITG_18962 PITG_19044 PITG_19045 PITG_19212 PITG_19350 PITG_19436 PITG_20689 PITG_20796 PITG_20928 PITG_21393 PITG_22763
0.066698	64	214	1.29371	GO:0046907 intracellular transport	http://amigo.geneontology.org/amigo/term/GO:0046907	PITG_00062 PITG_00495 PITG_01171 PITG_01257 PITG_01925 PITG_01947 PITG_02267 PITG_02467 PITG_02730 PITG_03119 PITG_03390 PITG_03549 PITG_03614 PITG_03783 PITG_03790 PITG_04335 PITG_04553 PITG_04712 PITG_04719 PITG_04958 PITG_05404 PITG_05667 PITG_05884 PITG_06131 PITG_06635 PITG_06660 PITG_07103 PITG_07233 PITG_08016 PITG_08873 PITG_09450 PITG_09451 PITG_11127 PITG_11143 PITG_11729 PITG_11743 PITG_12260 PITG_12683 PITG_13151 PITG_13250 PITG_13275 PITG_13431 PITG_13927 PITG_14284 PITG_14462 PITG_14573 PITG_14854 PITG_15391 PITG_15621 PITG_15755 PITG_15761 PITG_16006 PITG_16666 PITG_16854 PITG_16969 PITG_17069 PITG_17637 PITG_17992 PITG_18233 PITG_18244 PITG_18718 PITG_18755 PITG_19164 PITG_21222
0.0854471	64	217	1.27849	GO:0051649 establishment of localization in cell	http://amigo.geneontology.org/amigo/term/GO:0051649	PITG_00062 PITG_00495 PITG_01171 PITG_01257 PITG_01925 PITG_01947 PITG_02267 PITG_02467 PITG_02730 PITG_03119 PITG_03390 PITG_03549 PITG_03614 PITG_03783 PITG_03790 PITG_04335 PITG_04553 PITG_04712 PITG_04719 PITG_04958 PITG_05404 PITG_05667 PITG_05884 PITG_06131 PITG_06635 PITG_06660 PITG_07103 PITG_07233 PITG_08016 PITG_08873 PITG_09450 PITG_09451 PITG_11127 PITG_11143 PITG_11729 PITG_11743 PITG_12260 PITG_12683 PITG_13151 PITG_13250 PITG_13275 PITG_13431 PITG_13927 PITG_14284 PITG_14462 PITG_14573 PITG_14854 PITG_15391 PITG_15621 PITG_15755 PITG_15761 PITG_16006 PITG_16666 PITG_16854 PITG_16969 PITG_17069 PITG_17637 PITG_17992 PITG_18233 PITG_18244 PITG_18718 PITG_18755 PITG_19164 PITG_21222
0.130398	59	257	1.26015	GO:1901137 carbohydrate derivative biosynthetic process	http://amigo.geneontology.org/amigo/term/GO:1901137	PITG_00453 PITG_00481 PITG_00632 PITG_01003 PITG_01235 PITG_01353 PITG_01451 PITG_01653 PITG_02294 PITG_02384 PITG_02392 PITG_03277 PITG_03522 PITG_04419 PITG_04452 PITG_04610 PITG_04715 PITG_06108 PITG_06724 PITG_07201 PITG_08032 PITG_09282 PITG_09387 PITG_09666 PITG_09937 PITG_10838 PITG_11225 PITG_11733 PITG_11929 PITG_12121 PITG_12181 PITG_12692 PITG_12836 PITG_12881 PITG_13042 PITG_13043 PITG_13172 PITG_13235 PITG_13291 PITG_14597 PITG_14765 PITG_14810 PITG_15015 PITG_16062 PITG_16366 PITG_16385 PITG_16479 PITG_17592 PITG_17663 PITG_17664 PITG_17982 PITG_18053 PITG_18270 PITG_18271 PITG_18275 PITG_18276 PITG_18279 PITG_19557 PITG_20211
0.104153	70	255	1.25116	GO:0051641 cellular localization	http://amigo.geneontology.org/amigo/term/GO:0051641	PITG_00062 PITG_00495 PITG_01171 PITG_01257 PITG_01551 PITG_01925 PITG_01947 PITG_02267 PITG_02467 PITG_02730 PITG_03119 PITG_03390 PITG_03549 PITG_03614 PITG_03783 PITG_03790 PITG_04335 PITG_04553 PITG_04712 PITG_04719 PITG_04958 PITG_05404 PITG_05667 PITG_05884 PITG_06131 PITG_06220 PITG_06635 PITG_06660 PITG_06920 PITG_06921 PITG_07103 PITG_07233 PITG_08016 PITG_08873 PITG_09450 PITG_09451 PITG_11127 PITG_11143 PITG_11729 PITG_11743 PITG_12260 PITG_12683 PITG_13151 PITG_13250 PITG_13275 PITG_13431 PITG_13927 PITG_14284 PITG_14462 PITG_14573 PITG_14854 PITG_15391 PITG_15621 PITG_15755 PITG_15761 PITG_16006 PITG_16666 PITG_16854 PITG_16969 PITG_17069 PITG_17637 PITG_17992 PITG_18233 PITG_18244 PITG_18718 PITG_18746 PITG_18755 PITG_19164 PITG_20796 PITG_21222
7.57988e-07	432	1756	1.23077	GO:0034641 cellular nitrogen compound metabolic process	http://amigo.geneontology.org/amigo/term/GO:0034641	PITG_00036 PITG_00088 PITG_00117 PITG_00165 PITG_00180 PITG_00220 PITG_00236 PITG_00257 PITG_00291 PITG_00308 PITG_00324 PITG_00397 PITG_00444 PITG_00453 PITG_00481 PITG_00523 PITG_00553 PITG_00566 PITG_00641 PITG_00663 PITG_00748 PITG_00864 PITG_00879 PITG_00910 PITG_00941 PITG_00947 PITG_01019 PITG_01042 PITG_01044 PITG_01065 PITG_01215 PITG_01235 PITG_01479 PITG_01514 PITG_01528 PITG_01580 PITG_01718 PITG_01756 PITG_01833 PITG_01943 PITG_01944 PITG_01975 PITG_01976 PITG_02002 PITG_02016 PITG_02053 PITG_02054 PITG_02067 PITG_02197 PITG_02238 PITG_02286 PITG_02373 PITG_02420 PITG_02482 PITG_02526 PITG_02560 PITG_02564 PITG_02663 PITG_02667 PITG_02735 PITG_02736 PITG_02752 PITG_02755 PITG_02789 PITG_02805 PITG_02992 PITG_02996 PITG_03043 PITG_03056 PITG_03076 PITG_03117 PITG_03118 PITG_03158 PITG_03176 PITG_03221 PITG_03235 PITG_03239 PITG_03274 PITG_03276 PITG_03277 PITG_03300 PITG_03322 PITG_03348 PITG_03351 PITG_03353 PITG_03364 PITG_03389 PITG_03399 PITG_03420 PITG_03452 PITG_03483 PITG_03523 PITG_03530 PITG_03624 PITG_03633 PITG_03670 PITG_03681 PITG_03696 PITG_03712 PITG_03768 PITG_03778 PITG_03799 PITG_03818 PITG_03838 PITG_03855 PITG_03876 PITG_03899 PITG_03915 PITG_03955 PITG_03956 PITG_03978 PITG_04452 PITG_04487 PITG_04499 PITG_04512 PITG_04527 PITG_04538 PITG_04614 PITG_04644 PITG_04715 PITG_04729 PITG_04747 PITG_04774 PITG_04908 PITG_04918 PITG_04931 PITG_04940 PITG_04941 PITG_04992 PITG_05009 PITG_05126 PITG_05128 PITG_05174 PITG_05302 PITG_05314 PITG_05367 PITG_05369 PITG_05423 PITG_05433 PITG_05445 PITG_05583 PITG_05585 PITG_05630 PITG_05649 PITG_05843 PITG_05854 PITG_05992 PITG_06002 PITG_06015 PITG_06048 PITG_06108 PITG_06171 PITG_06199 PITG_06222 PITG_06237 PITG_06263 PITG_06342 PITG_06363 PITG_06390 PITG_06421 PITG_06482 PITG_06589 PITG_06596 PITG_06636 PITG_06667 PITG_06753 PITG_06771 PITG_06792 PITG_06794 PITG_06799 PITG_06818 PITG_06819 PITG_06841 PITG_06895 PITG_06911 PITG_06913 PITG_06930 PITG_06978 PITG_06986 PITG_06995 PITG_07017 PITG_07035 PITG_07058 PITG_07110 PITG_07141 PITG_07201 PITG_07211 PITG_07269 PITG_07302 PITG_07308 PITG_07311 PITG_07312 PITG_07314 PITG_07399 PITG_07644 PITG_07744 PITG_07797 PITG_07821 PITG_07823 PITG_07884 PITG_07888 PITG_07993 PITG_08032 PITG_08035 PITG_08045 PITG_08173 PITG_08189 PITG_08205 PITG_08206 PITG_08211 PITG_08326 PITG_08346 PITG_08366 PITG_08369 PITG_08383 PITG_08392 PITG_08411 PITG_08416 PITG_08438 PITG_08447 PITG_08584 PITG_08626 PITG_08661 PITG_08886 PITG_08959 PITG_09131 PITG_09243 PITG_09270 PITG_09279 PITG_09280 PITG_09282 PITG_09289 PITG_09292 PITG_09345 PITG_09387 PITG_09401 PITG_09405 PITG_09450 PITG_09488 PITG_09506 PITG_09521 PITG_09525 PITG_09563 PITG_09598 PITG_09604 PITG_09610 PITG_09816 PITG_09873 PITG_09956 PITG_10081 PITG_10083 PITG_10087 PITG_10139 PITG_10146 PITG_10167 PITG_10254 PITG_10316 PITG_10442 PITG_10445 PITG_10457 PITG_10481 PITG_10592 PITG_10725 PITG_10817 PITG_10827 PITG_10832 PITG_10887 PITG_10916 PITG_10969 PITG_10973 PITG_11038 PITG_11045 PITG_11083 PITG_11099 PITG_11158 PITG_11225 PITG_11458 PITG_11459 PITG_11464 PITG_11468 PITG_11531 PITG_11540 PITG_11728 PITG_11733 PITG_11766 PITG_11783 PITG_11796 PITG_11923 PITG_11929 PITG_11998 PITG_12001 PITG_12111 PITG_12121 PITG_12152 PITG_12166 PITG_12191 PITG_12227 PITG_12229 PITG_12264 PITG_12285 PITG_12292 PITG_12304 PITG_12483 PITG_12524 PITG_12676 PITG_12678 PITG_12697 PITG_12797 PITG_12839 PITG_12931 PITG_12947 PITG_13015 PITG_13016 PITG_13041 PITG_13133 PITG_13158 PITG_13174 PITG_13235 PITG_13252 PITG_13371 PITG_13393 PITG_13404 PITG_13427 PITG_13493 PITG_13500 PITG_13596 PITG_13615 PITG_13757 PITG_13826 PITG_13845 PITG_13905 PITG_13971 PITG_14044 PITG_14198 PITG_14218 PITG_14260 PITG_14278 PITG_14284 PITG_14399 PITG_14587 PITG_14613 PITG_14623 PITG_14729 PITG_14913 PITG_14914 PITG_15281 PITG_15393 PITG_15407 PITG_15505 PITG_15623 PITG_15653 PITG_15661 PITG_15697 PITG_15705 PITG_15778 PITG_15785 PITG_15868 PITG_16015 PITG_16023 PITG_16024 PITG_16038 PITG_16114 PITG_16116 PITG_16198 PITG_16207 PITG_16385 PITG_16462 PITG_16669 PITG_16757 PITG_16801 PITG_16915 PITG_17093 PITG_17133 PITG_17153 PITG_17166 PITG_17240 PITG_17345 PITG_17365 PITG_17483 PITG_17597 PITG_17617 PITG_17674 PITG_17748 PITG_17929 PITG_17950 PITG_17978 PITG_18052 PITG_18103 PITG_18184 PITG_18237 PITG_18251 PITG_18303 PITG_18417 PITG_18437 PITG_18474 PITG_18542 PITG_18722 PITG_18862 PITG_18867 PITG_18998 PITG_19007 PITG_19121 PITG_19153 PITG_19157 PITG_19191 PITG_19220 PITG_19280 PITG_19362 PITG_19448 PITG_19531 PITG_19532 PITG_19533 PITG_19639 PITG_19646 PITG_19671 PITG_19735 PITG_19770 PITG_19771 PITG_19813 PITG_20116 PITG_20188 PITG_20264 PITG_20386 PITG_20527 PITG_20689 PITG_21077 PITG_21350 PITG_21393 PITG_21601 PITG_22135 PITG_23065 PITG_23160
0.156526	69	229	1.22044	GO:0015031 protein transport	http://amigo.geneontology.org/amigo/term/GO:0015031	PITG_00035 PITG_00037 PITG_00062 PITG_00495 PITG_00529 PITG_01171 PITG_01257 PITG_01925 PITG_01947 PITG_02267 PITG_02467 PITG_03119 PITG_03144 PITG_03390 PITG_03549 PITG_03606 PITG_03614 PITG_03783 PITG_03790 PITG_03829 PITG_04335 PITG_04553 PITG_04958 PITG_05404 PITG_05501 PITG_05633 PITG_05667 PITG_05884 PITG_05927 PITG_06131 PITG_06255 PITG_06635 PITG_06660 PITG_07233 PITG_08139 PITG_08463 PITG_09450 PITG_09451 PITG_09493 PITG_11127 PITG_11143 PITG_11729 PITG_11743 PITG_12260 PITG_12683 PITG_13151 PITG_13250 PITG_13275 PITG_13672 PITG_13927 PITG_14462 PITG_14573 PITG_14854 PITG_15755 PITG_15761 PITG_16006 PITG_16666 PITG_16854 PITG_16969 PITG_17069 PITG_17328 PITG_17637 PITG_17992 PITG_18233 PITG_18718 PITG_18755 PITG_19164 PITG_21222 PITG_22763
0.156526	71	235	1.21776	GO:0045184 establishment of protein localization	http://amigo.geneontology.org/amigo/term/GO:0045184	PITG_00035 PITG_00037 PITG_00062 PITG_00495 PITG_00529 PITG_01171 PITG_01257 PITG_01551 PITG_01925 PITG_01947 PITG_02267 PITG_02467 PITG_03119 PITG_03144 PITG_03390 PITG_03549 PITG_03606 PITG_03614 PITG_03783 PITG_03790 PITG_03829 PITG_04335 PITG_04553 PITG_04958 PITG_05404 PITG_05501 PITG_05633 PITG_05667 PITG_05884 PITG_05927 PITG_06131 PITG_06255 PITG_06635 PITG_06660 PITG_07233 PITG_08139 PITG_08463 PITG_09450 PITG_09451 PITG_09493 PITG_11127 PITG_11143 PITG_11729 PITG_11743 PITG_12260 PITG_12683 PITG_13151 PITG_13250 PITG_13275 PITG_13672 PITG_13927 PITG_14462 PITG_14573 PITG_14854 PITG_15755 PITG_15761 PITG_16006 PITG_16666 PITG_16854 PITG_16969 PITG_17069 PITG_17328 PITG_17637 PITG_17992 PITG_18233 PITG_18718 PITG_18755 PITG_19164 PITG_20796 PITG_21222 PITG_22763
0.124247	84	433	1.21389	GO:0060255 regulation of macromolecule metabolic process	http://amigo.geneontology.org/amigo/term/GO:0060255	PITG_00025 PITG_00058 PITG_00220 PITG_00236 PITG_00291 PITG_00641 PITG_01528 PITG_01756 PITG_02002 PITG_02286 PITG_02373 PITG_02526 PITG_03118 PITG_03348 PITG_03670 PITG_03899 PITG_03956 PITG_03978 PITG_04499 PITG_04908 PITG_05128 PITG_05367 PITG_05433 PITG_06342 PITG_06363 PITG_06482 PITG_06753 PITG_06818 PITG_06819 PITG_06978 PITG_07058 PITG_07302 PITG_07312 PITG_07314 PITG_07823 PITG_08584 PITG_09131 PITG_09279 PITG_09280 PITG_09375 PITG_09450 PITG_09610 PITG_09816 PITG_10083 PITG_10442 PITG_10457 PITG_10817 PITG_10827 PITG_10973 PITG_11083 PITG_11783 PITG_11998 PITG_12191 PITG_12304 PITG_12499 PITG_12676 PITG_12797 PITG_13133 PITG_13252 PITG_13826 PITG_13845 PITG_14623 PITG_15281 PITG_15785 PITG_16023 PITG_16038 PITG_16114 PITG_16462 PITG_16669 PITG_16801 PITG_17240 PITG_17282 PITG_17345 PITG_17483 PITG_17597 PITG_17674 PITG_18417 PITG_18474 PITG_18542 PITG_18722 PITG_19153 PITG_19220 PITG_19362 PITG_23160
0.000324519	321	1381	1.20722	GO:0006139 nucleobase-containing compound metabolic process	http://amigo.geneontology.org/amigo/term/GO:0006139	PITG_00036 PITG_00088 PITG_00117 PITG_00165 PITG_00180 PITG_00220 PITG_00236 PITG_00257 PITG_00291 PITG_00308 PITG_00444 PITG_00453 PITG_00481 PITG_00553 PITG_00641 PITG_00663 PITG_00748 PITG_00864 PITG_00947 PITG_01019 PITG_01044 PITG_01215 PITG_01235 PITG_01479 PITG_01528 PITG_01718 PITG_01756 PITG_01944 PITG_01975 PITG_01976 PITG_02002 PITG_02016 PITG_02054 PITG_02067 PITG_02197 PITG_02286 PITG_02373 PITG_02420 PITG_02482 PITG_02526 PITG_02560 PITG_02564 PITG_02667 PITG_02735 PITG_02736 PITG_02752 PITG_02755 PITG_02789 PITG_02805 PITG_02992 PITG_02996 PITG_03043 PITG_03056 PITG_03076 PITG_03117 PITG_03118 PITG_03158 PITG_03176 PITG_03276 PITG_03277 PITG_03300 PITG_03322 PITG_03348 PITG_03351 PITG_03364 PITG_03389 PITG_03399 PITG_03452 PITG_03483 PITG_03523 PITG_03530 PITG_03624 PITG_03633 PITG_03670 PITG_03696 PITG_03778 PITG_03818 PITG_03838 PITG_03855 PITG_03876 PITG_03899 PITG_03915 PITG_03955 PITG_03978 PITG_04452 PITG_04499 PITG_04512 PITG_04527 PITG_04538 PITG_04614 PITG_04644 PITG_04715 PITG_04908 PITG_04918 PITG_04931 PITG_04940 PITG_04941 PITG_04992 PITG_05126 PITG_05128 PITG_05302 PITG_05314 PITG_05369 PITG_05423 PITG_05433 PITG_05445 PITG_05585 PITG_05630 PITG_05649 PITG_05843 PITG_05854 PITG_06002 PITG_06015 PITG_06108 PITG_06171 PITG_06199 PITG_06222 PITG_06263 PITG_06342 PITG_06363 PITG_06390 PITG_06421 PITG_06589 PITG_06667 PITG_06753 PITG_06792 PITG_06794 PITG_06818 PITG_06819 PITG_06895 PITG_06913 PITG_06930 PITG_06978 PITG_06986 PITG_07017 PITG_07035 PITG_07058 PITG_07110 PITG_07141 PITG_07201 PITG_07211 PITG_07269 PITG_07302 PITG_07308 PITG_07311 PITG_07312 PITG_07314 PITG_07399 PITG_07644 PITG_07744 PITG_07797 PITG_07821 PITG_07823 PITG_07884 PITG_07993 PITG_08032 PITG_08035 PITG_08045 PITG_08173 PITG_08189 PITG_08205 PITG_08211 PITG_08326 PITG_08366 PITG_08369 PITG_08383 PITG_08392 PITG_08416 PITG_08438 PITG_08447 PITG_08584 PITG_08626 PITG_08661 PITG_09131 PITG_09243 PITG_09270 PITG_09279 PITG_09280 PITG_09282 PITG_09292 PITG_09387 PITG_09401 PITG_09405 PITG_09450 PITG_09488 PITG_09598 PITG_09604 PITG_09610 PITG_09816 PITG_09873 PITG_09956 PITG_10081 PITG_10083 PITG_10087 PITG_10167 PITG_10254 PITG_10316 PITG_10442 PITG_10445 PITG_10457 PITG_10481 PITG_10592 PITG_10725 PITG_10817 PITG_10827 PITG_10832 PITG_10969 PITG_10973 PITG_11038 PITG_11083 PITG_11158 PITG_11225 PITG_11459 PITG_11464 PITG_11531 PITG_11540 PITG_11733 PITG_11783 PITG_11796 PITG_11929 PITG_11998 PITG_12001 PITG_12111 PITG_12121 PITG_12152 PITG_12166 PITG_12191 PITG_12227 PITG_12229 PITG_12285 PITG_12292 PITG_12304 PITG_12676 PITG_12678 PITG_12797 PITG_12931 PITG_13015 PITG_13016 PITG_13041 PITG_13133 PITG_13158 PITG_13235 PITG_13252 PITG_13393 PITG_13404 PITG_13493 PITG_13615 PITG_13757 PITG_13826 PITG_13845 PITG_13905 PITG_13971 PITG_14198 PITG_14218 PITG_14260 PITG_14278 PITG_14284 PITG_14399 PITG_14587 PITG_14613 PITG_14623 PITG_14914 PITG_15281 PITG_15393 PITG_15505 PITG_15623 PITG_15653 PITG_15661 PITG_15705 PITG_15778 PITG_15785 PITG_15868 PITG_16015 PITG_16023 PITG_16038 PITG_16114 PITG_16116 PITG_16207 PITG_16385 PITG_16462 PITG_16669 PITG_16801 PITG_17153 PITG_17166 PITG_17345 PITG_17365 PITG_17483 PITG_17597 PITG_17617 PITG_17674 PITG_17748 PITG_17950 PITG_17978 PITG_18103 PITG_18184 PITG_18237 PITG_18303 PITG_18417 PITG_18437 PITG_18542 PITG_18722 PITG_18862 PITG_18867 PITG_18998 PITG_19153 PITG_19191 PITG_19220 PITG_19362 PITG_19532 PITG_19533 PITG_19639 PITG_19646 PITG_19671 PITG_19735 PITG_19813 PITG_20527 PITG_21077 PITG_21350 PITG_21601 PITG_23065 PITG_23160
0.13878	85	440	1.20275	GO:0019222 regulation of metabolic process	http://amigo.geneontology.org/amigo/term/GO:0019222	PITG_00025 PITG_00058 PITG_00220 PITG_00236 PITG_00291 PITG_00641 PITG_01528 PITG_01756 PITG_02002 PITG_02286 PITG_02373 PITG_02526 PITG_03118 PITG_03348 PITG_03670 PITG_03899 PITG_03956 PITG_03978 PITG_04499 PITG_04908 PITG_05128 PITG_05367 PITG_05433 PITG_06342 PITG_06363 PITG_06482 PITG_06753 PITG_06818 PITG_06819 PITG_06978 PITG_07058 PITG_07302 PITG_07312 PITG_07314 PITG_07823 PITG_08584 PITG_09131 PITG_09279 PITG_09280 PITG_09375 PITG_09450 PITG_09610 PITG_09816 PITG_10083 PITG_10442 PITG_10457 PITG_10817 PITG_10827 PITG_10973 PITG_11083 PITG_11783 PITG_11998 PITG_12191 PITG_12304 PITG_12499 PITG_12676 PITG_12797 PITG_13133 PITG_13252 PITG_13826 PITG_13845 PITG_14623 PITG_15281 PITG_15785 PITG_16023 PITG_16038 PITG_16114 PITG_16462 PITG_16669 PITG_16801 PITG_17240 PITG_17244 PITG_17282 PITG_17345 PITG_17483 PITG_17597 PITG_17674 PITG_18417 PITG_18474 PITG_18542 PITG_18722 PITG_19153 PITG_19220 PITG_19362 PITG_23160
0.00479987	236	1009	1.19799	GO:0044271 cellular nitrogen compound biosynthetic process	http://amigo.geneontology.org/amigo/term/GO:0044271	PITG_00220 PITG_00236 PITG_00257 PITG_00291 PITG_00397 PITG_00444 PITG_00453 PITG_00481 PITG_00523 PITG_00566 PITG_00641 PITG_00879 PITG_00910 PITG_00941 PITG_00947 PITG_01042 PITG_01065 PITG_01235 PITG_01514 PITG_01528 PITG_01756 PITG_01833 PITG_01943 PITG_02053 PITG_02054 PITG_02238 PITG_02286 PITG_02373 PITG_02420 PITG_02526 PITG_02663 PITG_02992 PITG_03056 PITG_03118 PITG_03176 PITG_03221 PITG_03235 PITG_03239 PITG_03274 PITG_03277 PITG_03322 PITG_03348 PITG_03353 PITG_03364 PITG_03399 PITG_03420 PITG_03523 PITG_03670 PITG_03681 PITG_03712 PITG_03768 PITG_03778 PITG_03799 PITG_03855 PITG_03899 PITG_03915 PITG_03956 PITG_03978 PITG_04452 PITG_04487 PITG_04499 PITG_04715 PITG_04729 PITG_04747 PITG_04774 PITG_04908 PITG_04918 PITG_04992 PITG_05009 PITG_05128 PITG_05174 PITG_05367 PITG_05433 PITG_05649 PITG_05854 PITG_05992 PITG_06048 PITG_06108 PITG_06222 PITG_06237 PITG_06342 PITG_06363 PITG_06390 PITG_06482 PITG_06596 PITG_06636 PITG_06753 PITG_06771 PITG_06799 PITG_06818 PITG_06819 PITG_06841 PITG_06895 PITG_06911 PITG_06978 PITG_06995 PITG_07058 PITG_07141 PITG_07269 PITG_07302 PITG_07312 PITG_07314 PITG_07797 PITG_07823 PITG_07888 PITG_08032 PITG_08173 PITG_08205 PITG_08326 PITG_08346 PITG_08366 PITG_08369 PITG_08383 PITG_08584 PITG_08959 PITG_09131 PITG_09279 PITG_09280 PITG_09282 PITG_09289 PITG_09345 PITG_09387 PITG_09450 PITG_09506 PITG_09521 PITG_09525 PITG_09563 PITG_09816 PITG_10081 PITG_10083 PITG_10146 PITG_10167 PITG_10442 PITG_10445 PITG_10457 PITG_10887 PITG_10916 PITG_10973 PITG_11038 PITG_11045 PITG_11083 PITG_11099 PITG_11225 PITG_11468 PITG_11728 PITG_11733 PITG_11766 PITG_11783 PITG_11923 PITG_11929 PITG_11998 PITG_12121 PITG_12191 PITG_12264 PITG_12304 PITG_12483 PITG_12524 PITG_12676 PITG_12697 PITG_12839 PITG_12947 PITG_13015 PITG_13041 PITG_13133 PITG_13174 PITG_13235 PITG_13252 PITG_13371 PITG_13404 PITG_13500 PITG_13596 PITG_13826 PITG_13845 PITG_14044 PITG_14278 PITG_14613 PITG_14623 PITG_14729 PITG_14913 PITG_15393 PITG_15407 PITG_15505 PITG_15661 PITG_15697 PITG_15785 PITG_15868 PITG_16023 PITG_16024 PITG_16038 PITG_16114 PITG_16116 PITG_16198 PITG_16385 PITG_16462 PITG_16669 PITG_16757 PITG_16801 PITG_16915 PITG_17093 PITG_17133 PITG_17153 PITG_17240 PITG_17345 PITG_17483 PITG_17597 PITG_17617 PITG_17748 PITG_17978 PITG_18052 PITG_18251 PITG_18303 PITG_18417 PITG_18474 PITG_18542 PITG_19007 PITG_19121 PITG_19153 PITG_19157 PITG_19220 PITG_19280 PITG_19362 PITG_19448 PITG_19531 PITG_19639 PITG_19813 PITG_20116 PITG_20188 PITG_20264 PITG_20386 PITG_20527 PITG_20689 PITG_21077 PITG_21393 PITG_22135 PITG_23065 PITG_23160
0.000321363	346	1441	1.19777	GO:0009058 biosynthetic process	http://amigo.geneontology.org/amigo/term/GO:0009058	PITG_00220 PITG_00236 PITG_00257 PITG_00291 PITG_00299 PITG_00300 PITG_00397 PITG_00444 PITG_00453 PITG_00481 PITG_00523 PITG_00561 PITG_00566 PITG_00632 PITG_00641 PITG_00879 PITG_00910 PITG_00941 PITG_00947 PITG_00983 PITG_01003 PITG_01042 PITG_01049 PITG_01065 PITG_01103 PITG_01235 PITG_01353 PITG_01451 PITG_01514 PITG_01528 PITG_01604 PITG_01605 PITG_01653 PITG_01654 PITG_01756 PITG_01833 PITG_01869 PITG_01943 PITG_01970 PITG_02053 PITG_02054 PITG_02115 PITG_02198 PITG_02238 PITG_02277 PITG_02286 PITG_02294 PITG_02322 PITG_02373 PITG_02384 PITG_02392 PITG_02420 PITG_02483 PITG_02526 PITG_02663 PITG_02842 PITG_02854 PITG_02992 PITG_03056 PITG_03101 PITG_03118 PITG_03176 PITG_03200 PITG_03221 PITG_03235 PITG_03239 PITG_03274 PITG_03277 PITG_03322 PITG_03348 PITG_03353 PITG_03364 PITG_03399 PITG_03420 PITG_03522 PITG_03523 PITG_03620 PITG_03670 PITG_03681 PITG_03685 PITG_03712 PITG_03768 PITG_03778 PITG_03799 PITG_03855 PITG_03899 PITG_03915 PITG_03956 PITG_03978 PITG_04419 PITG_04452 PITG_04487 PITG_04499 PITG_04610 PITG_04715 PITG_04729 PITG_04747 PITG_04774 PITG_04908 PITG_04918 PITG_04992 PITG_05009 PITG_05127 PITG_05128 PITG_05174 PITG_05177 PITG_05198 PITG_05367 PITG_05433 PITG_05649 PITG_05854 PITG_05992 PITG_06048 PITG_06108 PITG_06222 PITG_06237 PITG_06342 PITG_06363 PITG_06390 PITG_06427 PITG_06482 PITG_06596 PITG_06636 PITG_06710 PITG_06724 PITG_06753 PITG_06771 PITG_06799 PITG_06818 PITG_06819 PITG_06841 PITG_06895 PITG_06911 PITG_06978 PITG_06995 PITG_07058 PITG_07141 PITG_07145 PITG_07201 PITG_07269 PITG_07302 PITG_07312 PITG_07314 PITG_07701 PITG_07797 PITG_07823 PITG_07888 PITG_08032 PITG_08173 PITG_08205 PITG_08326 PITG_08346 PITG_08366 PITG_08369 PITG_08383 PITG_08584 PITG_08959 PITG_09131 PITG_09279 PITG_09280 PITG_09282 PITG_09289 PITG_09345 PITG_09387 PITG_09450 PITG_09506 PITG_09521 PITG_09525 PITG_09563 PITG_09666 PITG_09675 PITG_09816 PITG_09937 PITG_10026 PITG_10028 PITG_10081 PITG_10083 PITG_10146 PITG_10167 PITG_10195 PITG_10442 PITG_10445 PITG_10457 PITG_10595 PITG_10838 PITG_10887 PITG_10916 PITG_10973 PITG_11038 PITG_11045 PITG_11083 PITG_11099 PITG_11225 PITG_11458 PITG_11468 PITG_11489 PITG_11648 PITG_11728 PITG_11733 PITG_11766 PITG_11783 PITG_11923 PITG_11929 PITG_11998 PITG_11999 PITG_12037 PITG_12121 PITG_12161 PITG_12181 PITG_12191 PITG_12264 PITG_12304 PITG_12483 PITG_12524 PITG_12578 PITG_12676 PITG_12692 PITG_12697 PITG_12836 PITG_12839 PITG_12881 PITG_12947 PITG_13015 PITG_13041 PITG_13042 PITG_13043 PITG_13128 PITG_13133 PITG_13152 PITG_13172 PITG_13174 PITG_13178 PITG_13235 PITG_13252 PITG_13291 PITG_13371 PITG_13403 PITG_13404 PITG_13413 PITG_13416 PITG_13500 PITG_13596 PITG_13826 PITG_13845 PITG_14044 PITG_14278 PITG_14563 PITG_14589 PITG_14597 PITG_14613 PITG_14623 PITG_14699 PITG_14729 PITG_14765 PITG_14810 PITG_14852 PITG_14913 PITG_15015 PITG_15392 PITG_15393 PITG_15407 PITG_15505 PITG_15661 PITG_15697 PITG_15778 PITG_15785 PITG_15868 PITG_16023 PITG_16024 PITG_16038 PITG_16062 PITG_16114 PITG_16116 PITG_16198 PITG_16366 PITG_16385 PITG_16462 PITG_16479 PITG_16669 PITG_16757 PITG_16760 PITG_16801 PITG_16806 PITG_16915 PITG_17071 PITG_17074 PITG_17093 PITG_17133 PITG_17153 PITG_17240 PITG_17262 PITG_17345 PITG_17483 PITG_17592 PITG_17597 PITG_17617 PITG_17663 PITG_17664 PITG_17748 PITG_17978 PITG_17982 PITG_18005 PITG_18007 PITG_18052 PITG_18053 PITG_18251 PITG_18270 PITG_18271 PITG_18275 PITG_18276 PITG_18279 PITG_18303 PITG_18417 PITG_18474 PITG_18542 PITG_19007 PITG_19096 PITG_19121 PITG_19153 PITG_19157 PITG_19220 PITG_19280 PITG_19362 PITG_19428 PITG_19429 PITG_19448 PITG_19531 PITG_19550 PITG_19557 PITG_19639 PITG_19813 PITG_19949 PITG_20043 PITG_20116 PITG_20188 PITG_20211 PITG_20264 PITG_20386 PITG_20527 PITG_20689 PITG_21077 PITG_21393 PITG_21765 PITG_22135 PITG_23065 PITG_23160
0.000541677	329	1374	1.19624	GO:0044249 cellular biosynthetic process	http://amigo.geneontology.org/amigo/term/GO:0044249	PITG_00220 PITG_00236 PITG_00257 PITG_00291 PITG_00300 PITG_00397 PITG_00444 PITG_00453 PITG_00481 PITG_00523 PITG_00561 PITG_00566 PITG_00632 PITG_00641 PITG_00879 PITG_00910 PITG_00941 PITG_00947 PITG_01003 PITG_01042 PITG_01065 PITG_01103 PITG_01235 PITG_01353 PITG_01451 PITG_01514 PITG_01528 PITG_01653 PITG_01654 PITG_01756 PITG_01833 PITG_01869 PITG_01943 PITG_01970 PITG_02053 PITG_02054 PITG_02115 PITG_02198 PITG_02238 PITG_02286 PITG_02294 PITG_02322 PITG_02373 PITG_02384 PITG_02392 PITG_02420 PITG_02483 PITG_02526 PITG_02663 PITG_02842 PITG_02854 PITG_02992 PITG_03056 PITG_03101 PITG_03118 PITG_03176 PITG_03221 PITG_03235 PITG_03239 PITG_03274 PITG_03277 PITG_03322 PITG_03348 PITG_03353 PITG_03364 PITG_03399 PITG_03420 PITG_03522 PITG_03523 PITG_03620 PITG_03670 PITG_03681 PITG_03712 PITG_03768 PITG_03778 PITG_03799 PITG_03855 PITG_03899 PITG_03915 PITG_03956 PITG_03978 PITG_04419 PITG_04452 PITG_04487 PITG_04499 PITG_04610 PITG_04715 PITG_04729 PITG_04747 PITG_04774 PITG_04908 PITG_04918 PITG_04992 PITG_05009 PITG_05127 PITG_05128 PITG_05174 PITG_05367 PITG_05433 PITG_05649 PITG_05854 PITG_05992 PITG_06048 PITG_06108 PITG_06222 PITG_06237 PITG_06342 PITG_06363 PITG_06390 PITG_06427 PITG_06482 PITG_06596 PITG_06636 PITG_06724 PITG_06753 PITG_06771 PITG_06799 PITG_06818 PITG_06819 PITG_06841 PITG_06895 PITG_06911 PITG_06978 PITG_06995 PITG_07058 PITG_07141 PITG_07145 PITG_07201 PITG_07269 PITG_07302 PITG_07312 PITG_07314 PITG_07701 PITG_07797 PITG_07823 PITG_07888 PITG_08032 PITG_08173 PITG_08205 PITG_08326 PITG_08346 PITG_08366 PITG_08369 PITG_08383 PITG_08584 PITG_08959 PITG_09131 PITG_09279 PITG_09280 PITG_09282 PITG_09289 PITG_09345 PITG_09387 PITG_09450 PITG_09506 PITG_09521 PITG_09525 PITG_09563 PITG_09666 PITG_09675 PITG_09816 PITG_09937 PITG_10026 PITG_10081 PITG_10083 PITG_10146 PITG_10167 PITG_10195 PITG_10442 PITG_10445 PITG_10457 PITG_10595 PITG_10838 PITG_10887 PITG_10916 PITG_10973 PITG_11038 PITG_11045 PITG_11083 PITG_11099 PITG_11225 PITG_11458 PITG_11468 PITG_11728 PITG_11733 PITG_11766 PITG_11783 PITG_11923 PITG_11929 PITG_11998 PITG_11999 PITG_12037 PITG_12121 PITG_12161 PITG_12181 PITG_12191 PITG_12264 PITG_12304 PITG_12483 PITG_12524 PITG_12578 PITG_12676 PITG_12692 PITG_12697 PITG_12836 PITG_12839 PITG_12881 PITG_12947 PITG_13015 PITG_13041 PITG_13042 PITG_13043 PITG_13133 PITG_13152 PITG_13172 PITG_13174 PITG_13178 PITG_13235 PITG_13252 PITG_13291 PITG_13371 PITG_13403 PITG_13404 PITG_13416 PITG_13500 PITG_13596 PITG_13826 PITG_13845 PITG_14044 PITG_14278 PITG_14563 PITG_14589 PITG_14597 PITG_14613 PITG_14623 PITG_14699 PITG_14729 PITG_14765 PITG_14810 PITG_14852 PITG_14913 PITG_15015 PITG_15392 PITG_15393 PITG_15407 PITG_15505 PITG_15661 PITG_15697 PITG_15778 PITG_15785 PITG_15868 PITG_16023 PITG_16024 PITG_16038 PITG_16062 PITG_16114 PITG_16116 PITG_16198 PITG_16366 PITG_16385 PITG_16462 PITG_16479 PITG_16669 PITG_16757 PITG_16760 PITG_16801 PITG_16806 PITG_16915 PITG_17071 PITG_17074 PITG_17093 PITG_17133 PITG_17153 PITG_17240 PITG_17262 PITG_17345 PITG_17483 PITG_17592 PITG_17597 PITG_17617 PITG_17663 PITG_17664 PITG_17748 PITG_17978 PITG_17982 PITG_18005 PITG_18007 PITG_18052 PITG_18053 PITG_18251 PITG_18270 PITG_18271 PITG_18275 PITG_18276 PITG_18279 PITG_18303 PITG_18417 PITG_18474 PITG_18542 PITG_19007 PITG_19096 PITG_19121 PITG_19153 PITG_19157 PITG_19220 PITG_19280 PITG_19362 PITG_19428 PITG_19429 PITG_19448 PITG_19531 PITG_19550 PITG_19557 PITG_19639 PITG_19813 PITG_19949 PITG_20043 PITG_20116 PITG_20188 PITG_20211 PITG_20264 PITG_20386 PITG_20527 PITG_20689 PITG_21077 PITG_21393 PITG_22135 PITG_23065 PITG_23160
0.000739707	333	1392	1.19039	GO:1901576 organic substance biosynthetic process	http://amigo.geneontology.org/amigo/term/GO:1901576	PITG_00220 PITG_00236 PITG_00257 PITG_00291 PITG_00300 PITG_00397 PITG_00444 PITG_00453 PITG_00481 PITG_00523 PITG_00561 PITG_00566 PITG_00632 PITG_00641 PITG_00879 PITG_00910 PITG_00941 PITG_00947 PITG_01003 PITG_01042 PITG_01065 PITG_01103 PITG_01235 PITG_01353 PITG_01451 PITG_01514 PITG_01528 PITG_01653 PITG_01654 PITG_01756 PITG_01833 PITG_01869 PITG_01943 PITG_01970 PITG_02053 PITG_02054 PITG_02115 PITG_02198 PITG_02238 PITG_02277 PITG_02286 PITG_02294 PITG_02322 PITG_02373 PITG_02384 PITG_02392 PITG_02420 PITG_02483 PITG_02526 PITG_02663 PITG_02842 PITG_02854 PITG_02992 PITG_03056 PITG_03101 PITG_03118 PITG_03176 PITG_03221 PITG_03235 PITG_03239 PITG_03274 PITG_03277 PITG_03322 PITG_03348 PITG_03353 PITG_03364 PITG_03399 PITG_03420 PITG_03522 PITG_03523 PITG_03620 PITG_03670 PITG_03681 PITG_03712 PITG_03768 PITG_03778 PITG_03799 PITG_03855 PITG_03899 PITG_03915 PITG_03956 PITG_03978 PITG_04419 PITG_04452 PITG_04487 PITG_04499 PITG_04610 PITG_04715 PITG_04729 PITG_04747 PITG_04774 PITG_04908 PITG_04918 PITG_04992 PITG_05009 PITG_05127 PITG_05128 PITG_05174 PITG_05367 PITG_05433 PITG_05649 PITG_05854 PITG_05992 PITG_06048 PITG_06108 PITG_06222 PITG_06237 PITG_06342 PITG_06363 PITG_06390 PITG_06427 PITG_06482 PITG_06596 PITG_06636 PITG_06724 PITG_06753 PITG_06771 PITG_06799 PITG_06818 PITG_06819 PITG_06841 PITG_06895 PITG_06911 PITG_06978 PITG_06995 PITG_07058 PITG_07141 PITG_07145 PITG_07201 PITG_07269 PITG_07302 PITG_07312 PITG_07314 PITG_07701 PITG_07797 PITG_07823 PITG_07888 PITG_08032 PITG_08173 PITG_08205 PITG_08326 PITG_08346 PITG_08366 PITG_08369 PITG_08383 PITG_08584 PITG_08959 PITG_09131 PITG_09279 PITG_09280 PITG_09282 PITG_09289 PITG_09345 PITG_09387 PITG_09450 PITG_09506 PITG_09521 PITG_09525 PITG_09563 PITG_09666 PITG_09675 PITG_09816 PITG_09937 PITG_10026 PITG_10081 PITG_10083 PITG_10146 PITG_10167 PITG_10195 PITG_10442 PITG_10445 PITG_10457 PITG_10595 PITG_10838 PITG_10887 PITG_10916 PITG_10973 PITG_11038 PITG_11045 PITG_11083 PITG_11099 PITG_11225 PITG_11458 PITG_11468 PITG_11489 PITG_11728 PITG_11733 PITG_11766 PITG_11783 PITG_11923 PITG_11929 PITG_11998 PITG_11999 PITG_12037 PITG_12121 PITG_12161 PITG_12181 PITG_12191 PITG_12264 PITG_12304 PITG_12483 PITG_12524 PITG_12578 PITG_12676 PITG_12692 PITG_12697 PITG_12836 PITG_12839 PITG_12881 PITG_12947 PITG_13015 PITG_13041 PITG_13042 PITG_13043 PITG_13128 PITG_13133 PITG_13152 PITG_13172 PITG_13174 PITG_13178 PITG_13235 PITG_13252 PITG_13291 PITG_13371 PITG_13403 PITG_13404 PITG_13416 PITG_13500 PITG_13596 PITG_13826 PITG_13845 PITG_14044 PITG_14278 PITG_14563 PITG_14589 PITG_14597 PITG_14613 PITG_14623 PITG_14699 PITG_14729 PITG_14765 PITG_14810 PITG_14852 PITG_14913 PITG_15015 PITG_15392 PITG_15393 PITG_15407 PITG_15505 PITG_15661 PITG_15697 PITG_15778 PITG_15785 PITG_15868 PITG_16023 PITG_16024 PITG_16038 PITG_16062 PITG_16114 PITG_16116 PITG_16198 PITG_16366 PITG_16385 PITG_16462 PITG_16479 PITG_16669 PITG_16757 PITG_16760 PITG_16801 PITG_16806 PITG_16915 PITG_17071 PITG_17074 PITG_17093 PITG_17133 PITG_17153 PITG_17240 PITG_17262 PITG_17345 PITG_17483 PITG_17592 PITG_17597 PITG_17617 PITG_17663 PITG_17664 PITG_17748 PITG_17978 PITG_17982 PITG_18005 PITG_18007 PITG_18052 PITG_18053 PITG_18251 PITG_18270 PITG_18271 PITG_18275 PITG_18276 PITG_18279 PITG_18303 PITG_18417 PITG_18474 PITG_18542 PITG_19007 PITG_19096 PITG_19121 PITG_19153 PITG_19157 PITG_19220 PITG_19280 PITG_19362 PITG_19428 PITG_19429 PITG_19448 PITG_19531 PITG_19550 PITG_19557 PITG_19639 PITG_19813 PITG_19949 PITG_20043 PITG_20116 PITG_20188 PITG_20211 PITG_20264 PITG_20386 PITG_20527 PITG_20689 PITG_21077 PITG_21393 PITG_21765 PITG_22135 PITG_23065 PITG_23160
0.0210169	202	774	1.18071	GO:1901566 organonitrogen compound biosynthetic process	http://amigo.geneontology.org/amigo/term/GO:1901566	PITG_00257 PITG_00291 PITG_00397 PITG_00453 PITG_00481 PITG_00523 PITG_00566 PITG_00632 PITG_00879 PITG_00910 PITG_00941 PITG_01003 PITG_01042 PITG_01065 PITG_01235 PITG_01353 PITG_01451 PITG_01514 PITG_01653 PITG_01756 PITG_01833 PITG_01943 PITG_02053 PITG_02198 PITG_02238 PITG_02294 PITG_02384 PITG_02392 PITG_02483 PITG_02663 PITG_02854 PITG_02992 PITG_03101 PITG_03118 PITG_03221 PITG_03235 PITG_03239 PITG_03274 PITG_03277 PITG_03322 PITG_03353 PITG_03399 PITG_03420 PITG_03522 PITG_03620 PITG_03681 PITG_03712 PITG_03768 PITG_03799 PITG_03915 PITG_03956 PITG_03978 PITG_04419 PITG_04452 PITG_04487 PITG_04610 PITG_04715 PITG_04729 PITG_04747 PITG_04774 PITG_04918 PITG_04992 PITG_05009 PITG_05174 PITG_05367 PITG_05649 PITG_05992 PITG_06048 PITG_06108 PITG_06222 PITG_06237 PITG_06427 PITG_06482 PITG_06596 PITG_06636 PITG_06724 PITG_06771 PITG_06799 PITG_06819 PITG_06841 PITG_06911 PITG_06995 PITG_07141 PITG_07201 PITG_07269 PITG_07797 PITG_07888 PITG_08032 PITG_08205 PITG_08346 PITG_08369 PITG_08959 PITG_09282 PITG_09289 PITG_09345 PITG_09387 PITG_09506 PITG_09521 PITG_09525 PITG_09563 PITG_09666 PITG_09937 PITG_10146 PITG_10167 PITG_10595 PITG_10838 PITG_10887 PITG_10916 PITG_11045 PITG_11083 PITG_11099 PITG_11225 PITG_11468 PITG_11728 PITG_11733 PITG_11766 PITG_11923 PITG_11929 PITG_12037 PITG_12121 PITG_12161 PITG_12181 PITG_12264 PITG_12483 PITG_12524 PITG_12692 PITG_12697 PITG_12836 PITG_12839 PITG_12881 PITG_12947 PITG_13042 PITG_13043 PITG_13172 PITG_13174 PITG_13235 PITG_13291 PITG_13371 PITG_13403 PITG_13500 PITG_13596 PITG_14044 PITG_14278 PITG_14589 PITG_14597 PITG_14699 PITG_14729 PITG_14765 PITG_14810 PITG_14913 PITG_15015 PITG_15393 PITG_15407 PITG_15661 PITG_15697 PITG_16023 PITG_16024 PITG_16062 PITG_16198 PITG_16366 PITG_16385 PITG_16479 PITG_16669 PITG_16757 PITG_16915 PITG_17093 PITG_17133 PITG_17153 PITG_17240 PITG_17592 PITG_17663 PITG_17664 PITG_17748 PITG_17982 PITG_18052 PITG_18053 PITG_18251 PITG_18270 PITG_18271 PITG_18275 PITG_18276 PITG_18279 PITG_18303 PITG_18474 PITG_19007 PITG_19096 PITG_19121 PITG_19157 PITG_19280 PITG_19428 PITG_19429 PITG_19448 PITG_19531 PITG_19557 PITG_20116 PITG_20188 PITG_20211 PITG_20264 PITG_20386 PITG_20689 PITG_21393 PITG_22135
0.00168518	335	1485	1.17648	GO:0046483 heterocycle metabolic process	http://amigo.geneontology.org/amigo/term/GO:0046483	PITG_00036 PITG_00088 PITG_00117 PITG_00165 PITG_00180 PITG_00220 PITG_00236 PITG_00257 PITG_00291 PITG_00308 PITG_00444 PITG_00453 PITG_00481 PITG_00553 PITG_00566 PITG_00641 PITG_00663 PITG_00748 PITG_00864 PITG_00947 PITG_01019 PITG_01044 PITG_01065 PITG_01215 PITG_01235 PITG_01479 PITG_01514 PITG_01528 PITG_01718 PITG_01756 PITG_01944 PITG_01975 PITG_01976 PITG_02002 PITG_02016 PITG_02054 PITG_02067 PITG_02197 PITG_02286 PITG_02373 PITG_02420 PITG_02482 PITG_02526 PITG_02560 PITG_02564 PITG_02663 PITG_02667 PITG_02735 PITG_02736 PITG_02752 PITG_02755 PITG_02789 PITG_02805 PITG_02992 PITG_02996 PITG_03043 PITG_03056 PITG_03076 PITG_03117 PITG_03118 PITG_03158 PITG_03176 PITG_03276 PITG_03277 PITG_03300 PITG_03322 PITG_03348 PITG_03351 PITG_03364 PITG_03389 PITG_03399 PITG_03452 PITG_03483 PITG_03523 PITG_03530 PITG_03624 PITG_03633 PITG_03670 PITG_03681 PITG_03696 PITG_03778 PITG_03818 PITG_03838 PITG_03855 PITG_03876 PITG_03899 PITG_03915 PITG_03955 PITG_03978 PITG_04452 PITG_04499 PITG_04512 PITG_04527 PITG_04538 PITG_04614 PITG_04644 PITG_04715 PITG_04908 PITG_04918 PITG_04931 PITG_04940 PITG_04941 PITG_04992 PITG_05126 PITG_05128 PITG_05302 PITG_05314 PITG_05369 PITG_05423 PITG_05433 PITG_05445 PITG_05585 PITG_05630 PITG_05649 PITG_05843 PITG_05854 PITG_05992 PITG_06002 PITG_06015 PITG_06108 PITG_06171 PITG_06199 PITG_06222 PITG_06263 PITG_06342 PITG_06363 PITG_06390 PITG_06421 PITG_06427 PITG_06589 PITG_06667 PITG_06753 PITG_06792 PITG_06794 PITG_06818 PITG_06819 PITG_06895 PITG_06913 PITG_06930 PITG_06978 PITG_06986 PITG_07017 PITG_07035 PITG_07058 PITG_07110 PITG_07141 PITG_07201 PITG_07211 PITG_07269 PITG_07302 PITG_07308 PITG_07311 PITG_07312 PITG_07314 PITG_07399 PITG_07644 PITG_07744 PITG_07797 PITG_07821 PITG_07823 PITG_07884 PITG_07993 PITG_08032 PITG_08035 PITG_08045 PITG_08173 PITG_08189 PITG_08205 PITG_08211 PITG_08326 PITG_08366 PITG_08369 PITG_08383 PITG_08392 PITG_08411 PITG_08416 PITG_08438 PITG_08447 PITG_08584 PITG_08626 PITG_08661 PITG_09131 PITG_09243 PITG_09270 PITG_09279 PITG_09280 PITG_09282 PITG_09292 PITG_09387 PITG_09401 PITG_09405 PITG_09450 PITG_09488 PITG_09598 PITG_09604 PITG_09610 PITG_09816 PITG_09873 PITG_09956 PITG_10081 PITG_10083 PITG_10087 PITG_10167 PITG_10254 PITG_10316 PITG_10442 PITG_10445 PITG_10457 PITG_10481 PITG_10592 PITG_10725 PITG_10817 PITG_10827 PITG_10832 PITG_10969 PITG_10973 PITG_11038 PITG_11083 PITG_11158 PITG_11225 PITG_11459 PITG_11464 PITG_11531 PITG_11540 PITG_11733 PITG_11783 PITG_11796 PITG_11929 PITG_11998 PITG_12001 PITG_12111 PITG_12121 PITG_12152 PITG_12161 PITG_12166 PITG_12191 PITG_12227 PITG_12229 PITG_12264 PITG_12285 PITG_12292 PITG_12304 PITG_12676 PITG_12678 PITG_12797 PITG_12931 PITG_13015 PITG_13016 PITG_13041 PITG_13133 PITG_13158 PITG_13235 PITG_13252 PITG_13393 PITG_13404 PITG_13493 PITG_13596 PITG_13615 PITG_13757 PITG_13826 PITG_13845 PITG_13905 PITG_13971 PITG_14198 PITG_14218 PITG_14260 PITG_14278 PITG_14284 PITG_14399 PITG_14587 PITG_14613 PITG_14623 PITG_14852 PITG_14914 PITG_15281 PITG_15393 PITG_15505 PITG_15623 PITG_15653 PITG_15661 PITG_15705 PITG_15778 PITG_15785 PITG_15868 PITG_16015 PITG_16023 PITG_16024 PITG_16038 PITG_16114 PITG_16116 PITG_16207 PITG_16385 PITG_16462 PITG_16669 PITG_16801 PITG_17133 PITG_17153 PITG_17166 PITG_17345 PITG_17365 PITG_17483 PITG_17597 PITG_17617 PITG_17674 PITG_17748 PITG_17950 PITG_17978 PITG_18103 PITG_18184 PITG_18237 PITG_18303 PITG_18417 PITG_18437 PITG_18542 PITG_18722 PITG_18862 PITG_18867 PITG_18998 PITG_19153 PITG_19191 PITG_19220 PITG_19362 PITG_19532 PITG_19533 PITG_19639 PITG_19646 PITG_19671 PITG_19735 PITG_19813 PITG_20527 PITG_21077 PITG_21350 PITG_21601 PITG_23065 PITG_23160
8.18237e-06	568	2779	1.17047	GO:0043170 macromolecule metabolic process	http://amigo.geneontology.org/amigo/term/GO:0043170	PITG_00025 PITG_00036 PITG_00058 PITG_00088 PITG_00117 PITG_00165 PITG_00174 PITG_00180 PITG_00220 PITG_00236 PITG_00238 PITG_00291 PITG_00308 PITG_00381 PITG_00396 PITG_00397 PITG_00407 PITG_00444 PITG_00523 PITG_00588 PITG_00632 PITG_00641 PITG_00663 PITG_00748 PITG_00756 PITG_00864 PITG_00879 PITG_00910 PITG_00941 PITG_00947 PITG_01003 PITG_01019 PITG_01042 PITG_01044 PITG_01058 PITG_01087 PITG_01215 PITG_01290 PITG_01314 PITG_01353 PITG_01361 PITG_01429 PITG_01451 PITG_01479 PITG_01528 PITG_01580 PITG_01653 PITG_01718 PITG_01745 PITG_01756 PITG_01833 PITG_01920 PITG_01943 PITG_01944 PITG_01975 PITG_01976 PITG_02002 PITG_02016 PITG_02053 PITG_02054 PITG_02067 PITG_02177 PITG_02197 PITG_02238 PITG_02264 PITG_02266 PITG_02286 PITG_02294 PITG_02305 PITG_02373 PITG_02384 PITG_02392 PITG_02420 PITG_02423 PITG_02446 PITG_02482 PITG_02526 PITG_02560 PITG_02564 PITG_02623 PITG_02667 PITG_02707 PITG_02711 PITG_02736 PITG_02744 PITG_02752 PITG_02755 PITG_02789 PITG_02805 PITG_02821 PITG_02992 PITG_02996 PITG_03020 PITG_03043 PITG_03056 PITG_03076 PITG_03110 PITG_03117 PITG_03118 PITG_03158 PITG_03176 PITG_03221 PITG_03235 PITG_03239 PITG_03267 PITG_03274 PITG_03276 PITG_03300 PITG_03322 PITG_03348 PITG_03351 PITG_03353 PITG_03364 PITG_03389 PITG_03399 PITG_03401 PITG_03420 PITG_03452 PITG_03483 PITG_03522 PITG_03523 PITG_03617 PITG_03624 PITG_03633 PITG_03670 PITG_03696 PITG_03703 PITG_03712 PITG_03768 PITG_03778 PITG_03799 PITG_03818 PITG_03821 PITG_03838 PITG_03855 PITG_03860 PITG_03864 PITG_03876 PITG_03899 PITG_03901 PITG_03915 PITG_03955 PITG_03956 PITG_03978 PITG_04405 PITG_04419 PITG_04487 PITG_04499 PITG_04512 PITG_04527 PITG_04538 PITG_04610 PITG_04614 PITG_04644 PITG_04729 PITG_04747 PITG_04774 PITG_04908 PITG_04918 PITG_04931 PITG_04940 PITG_04941 PITG_04992 PITG_05009 PITG_05126 PITG_05128 PITG_05174 PITG_05186 PITG_05302 PITG_05314 PITG_05367 PITG_05369 PITG_05404 PITG_05423 PITG_05433 PITG_05445 PITG_05523 PITG_05585 PITG_05609 PITG_05630 PITG_05649 PITG_05843 PITG_05854 PITG_05991 PITG_06002 PITG_06048 PITG_06171 PITG_06199 PITG_06222 PITG_06223 PITG_06237 PITG_06263 PITG_06342 PITG_06363 PITG_06390 PITG_06421 PITG_06482 PITG_06589 PITG_06596 PITG_06636 PITG_06667 PITG_06692 PITG_06724 PITG_06753 PITG_06771 PITG_06794 PITG_06799 PITG_06818 PITG_06819 PITG_06841 PITG_06895 PITG_06911 PITG_06913 PITG_06930 PITG_06978 PITG_06986 PITG_06992 PITG_06995 PITG_07017 PITG_07029 PITG_07035 PITG_07058 PITG_07110 PITG_07141 PITG_07201 PITG_07211 PITG_07215 PITG_07230 PITG_07269 PITG_07302 PITG_07308 PITG_07311 PITG_07312 PITG_07314 PITG_07399 PITG_07644 PITG_07656 PITG_07703 PITG_07744 PITG_07797 PITG_07809 PITG_07821 PITG_07823 PITG_07851 PITG_07888 PITG_07955 PITG_07993 PITG_07995 PITG_08035 PITG_08045 PITG_08173 PITG_08189 PITG_08205 PITG_08206 PITG_08211 PITG_08326 PITG_08346 PITG_08366 PITG_08369 PITG_08383 PITG_08392 PITG_08416 PITG_08435 PITG_08438 PITG_08447 PITG_08570 PITG_08584 PITG_08599 PITG_08626 PITG_08661 PITG_08751 PITG_08886 PITG_08959 PITG_09131 PITG_09243 PITG_09251 PITG_09260 PITG_09270 PITG_09279 PITG_09280 PITG_09285 PITG_09289 PITG_09292 PITG_09345 PITG_09375 PITG_09387 PITG_09401 PITG_09405 PITG_09450 PITG_09462 PITG_09488 PITG_09506 PITG_09521 PITG_09525 PITG_09563 PITG_09598 PITG_09604 PITG_09610 PITG_09666 PITG_09785 PITG_09816 PITG_09851 PITG_09870 PITG_09873 PITG_09937 PITG_09956 PITG_10020 PITG_10062 PITG_10068 PITG_10081 PITG_10083 PITG_10087 PITG_10146 PITG_10147 PITG_10167 PITG_10254 PITG_10316 PITG_10317 PITG_10394 PITG_10399 PITG_10442 PITG_10445 PITG_10457 PITG_10481 PITG_10592 PITG_10707 PITG_10711 PITG_10725 PITG_10813 PITG_10817 PITG_10821 PITG_10827 PITG_10832 PITG_10838 PITG_10887 PITG_10916 PITG_10969 PITG_10973 PITG_11038 PITG_11045 PITG_11083 PITG_11099 PITG_11117 PITG_11126 PITG_11158 PITG_11464 PITG_11468 PITG_11524 PITG_11531 PITG_11540 PITG_11592 PITG_11603 PITG_11728 PITG_11752 PITG_11766 PITG_11783 PITG_11796 PITG_11923 PITG_11998 PITG_11999 PITG_12001 PITG_12099 PITG_12105 PITG_12111 PITG_12140 PITG_12152 PITG_12166 PITG_12169 PITG_12181 PITG_12191 PITG_12227 PITG_12229 PITG_12285 PITG_12292 PITG_12304 PITG_12482 PITG_12483 PITG_12499 PITG_12517 PITG_12524 PITG_12676 PITG_12678 PITG_12692 PITG_12697 PITG_12764 PITG_12797 PITG_12836 PITG_12839 PITG_12881 PITG_12931 PITG_12947 PITG_13015 PITG_13016 PITG_13029 PITG_13041 PITG_13042 PITG_13043 PITG_13074 PITG_13079 PITG_13133 PITG_13158 PITG_13164 PITG_13172 PITG_13174 PITG_13252 PITG_13276 PITG_13291 PITG_13371 PITG_13393 PITG_13404 PITG_13421 PITG_13431 PITG_13437 PITG_13488 PITG_13493 PITG_13500 PITG_13512 PITG_13615 PITG_13658 PITG_13803 PITG_13826 PITG_13845 PITG_13905 PITG_13971 PITG_14001 PITG_14044 PITG_14137 PITG_14198 PITG_14218 PITG_14260 PITG_14278 PITG_14284 PITG_14380 PITG_14399 PITG_14496 PITG_14497 PITG_14574 PITG_14587 PITG_14597 PITG_14613 PITG_14623 PITG_14712 PITG_14729 PITG_14765 PITG_14810 PITG_14913 PITG_14914 PITG_14939 PITG_14992 PITG_15015 PITG_15072 PITG_15281 PITG_15392 PITG_15393 PITG_15394 PITG_15407 PITG_15505 PITG_15623 PITG_15653 PITG_15697 PITG_15785 PITG_15868 PITG_15970 PITG_15981 PITG_16006 PITG_16015 PITG_16023 PITG_16038 PITG_16062 PITG_16065 PITG_16114 PITG_16116 PITG_16127 PITG_16198 PITG_16207 PITG_16366 PITG_16462 PITG_16479 PITG_16669 PITG_16722 PITG_16757 PITG_16801 PITG_16806 PITG_16915 PITG_17093 PITG_17153 PITG_17166 PITG_17240 PITG_17282 PITG_17292 PITG_17345 PITG_17365 PITG_17483 PITG_17592 PITG_17597 PITG_17617 PITG_17663 PITG_17664 PITG_17674 PITG_17748 PITG_17879 PITG_17929 PITG_17945 PITG_17978 PITG_17982 PITG_18052 PITG_18053 PITG_18103 PITG_18184 PITG_18237 PITG_18244 PITG_18251 PITG_18270 PITG_18271 PITG_18275 PITG_18276 PITG_18279 PITG_18303 PITG_18417 PITG_18474 PITG_18542 PITG_18623 PITG_18722 PITG_18862 PITG_18867 PITG_18951 PITG_18998 PITG_19007 PITG_19121 PITG_19153 PITG_19157 PITG_19158 PITG_19220 PITG_19235 PITG_19280 PITG_19362 PITG_19448 PITG_19459 PITG_19531 PITG_19532 PITG_19533 PITG_19557 PITG_19589 PITG_19639 PITG_19646 PITG_19671 PITG_19735 PITG_19767 PITG_19770 PITG_19771 PITG_19813 PITG_20116 PITG_20188 PITG_20197 PITG_20203 PITG_20211 PITG_20264 PITG_20386 PITG_20527 PITG_20689 PITG_21077 PITG_21350 PITG_21393 PITG_21601 PITG_22135 PITG_22989 PITG_23065 PITG_23160
0.00283868	333	1488	1.16825	GO:0006725 cellular aromatic compound metabolic process	http://amigo.geneontology.org/amigo/term/GO:0006725	PITG_00036 PITG_00088 PITG_00117 PITG_00165 PITG_00180 PITG_00220 PITG_00236 PITG_00257 PITG_00291 PITG_00308 PITG_00444 PITG_00453 PITG_00481 PITG_00553 PITG_00566 PITG_00641 PITG_00663 PITG_00748 PITG_00864 PITG_00947 PITG_01019 PITG_01044 PITG_01065 PITG_01215 PITG_01235 PITG_01479 PITG_01514 PITG_01528 PITG_01718 PITG_01756 PITG_01944 PITG_01975 PITG_01976 PITG_02002 PITG_02016 PITG_02054 PITG_02067 PITG_02197 PITG_02286 PITG_02373 PITG_02420 PITG_02482 PITG_02526 PITG_02560 PITG_02564 PITG_02663 PITG_02667 PITG_02735 PITG_02736 PITG_02752 PITG_02755 PITG_02789 PITG_02805 PITG_02992 PITG_02996 PITG_03043 PITG_03056 PITG_03076 PITG_03117 PITG_03118 PITG_03158 PITG_03176 PITG_03276 PITG_03277 PITG_03300 PITG_03322 PITG_03348 PITG_03351 PITG_03364 PITG_03389 PITG_03399 PITG_03452 PITG_03483 PITG_03523 PITG_03530 PITG_03624 PITG_03633 PITG_03670 PITG_03681 PITG_03696 PITG_03778 PITG_03818 PITG_03838 PITG_03855 PITG_03876 PITG_03899 PITG_03915 PITG_03955 PITG_03978 PITG_04452 PITG_04499 PITG_04512 PITG_04527 PITG_04538 PITG_04614 PITG_04644 PITG_04715 PITG_04908 PITG_04918 PITG_04931 PITG_04940 PITG_04941 PITG_04992 PITG_05126 PITG_05128 PITG_05302 PITG_05314 PITG_05369 PITG_05423 PITG_05433 PITG_05445 PITG_05585 PITG_05630 PITG_05649 PITG_05843 PITG_05854 PITG_05992 PITG_06002 PITG_06015 PITG_06108 PITG_06171 PITG_06199 PITG_06222 PITG_06263 PITG_06342 PITG_06363 PITG_06390 PITG_06421 PITG_06427 PITG_06589 PITG_06667 PITG_06753 PITG_06792 PITG_06794 PITG_06818 PITG_06819 PITG_06895 PITG_06913 PITG_06930 PITG_06978 PITG_06986 PITG_07017 PITG_07035 PITG_07058 PITG_07110 PITG_07141 PITG_07201 PITG_07211 PITG_07269 PITG_07302 PITG_07308 PITG_07311 PITG_07312 PITG_07314 PITG_07399 PITG_07644 PITG_07744 PITG_07797 PITG_07821 PITG_07823 PITG_07884 PITG_07993 PITG_08032 PITG_08035 PITG_08045 PITG_08173 PITG_08189 PITG_08205 PITG_08211 PITG_08326 PITG_08366 PITG_08369 PITG_08383 PITG_08392 PITG_08411 PITG_08416 PITG_08438 PITG_08447 PITG_08584 PITG_08626 PITG_08661 PITG_09131 PITG_09243 PITG_09270 PITG_09279 PITG_09280 PITG_09282 PITG_09292 PITG_09387 PITG_09401 PITG_09405 PITG_09450 PITG_09488 PITG_09598 PITG_09604 PITG_09610 PITG_09816 PITG_09873 PITG_09956 PITG_10081 PITG_10083 PITG_10087 PITG_10167 PITG_10254 PITG_10316 PITG_10442 PITG_10445 PITG_10457 PITG_10481 PITG_10592 PITG_10725 PITG_10817 PITG_10827 PITG_10832 PITG_10969 PITG_10973 PITG_11038 PITG_11083 PITG_11158 PITG_11225 PITG_11459 PITG_11464 PITG_11531 PITG_11540 PITG_11733 PITG_11783 PITG_11796 PITG_11929 PITG_11998 PITG_12001 PITG_12111 PITG_12121 PITG_12152 PITG_12166 PITG_12191 PITG_12227 PITG_12229 PITG_12264 PITG_12285 PITG_12292 PITG_12304 PITG_12676 PITG_12678 PITG_12797 PITG_12931 PITG_13015 PITG_13016 PITG_13041 PITG_13133 PITG_13158 PITG_13235 PITG_13252 PITG_13393 PITG_13404 PITG_13493 PITG_13615 PITG_13757 PITG_13826 PITG_13845 PITG_13905 PITG_13971 PITG_14198 PITG_14218 PITG_14260 PITG_14278 PITG_14284 PITG_14399 PITG_14587 PITG_14613 PITG_14623 PITG_14914 PITG_15281 PITG_15393 PITG_15505 PITG_15623 PITG_15653 PITG_15661 PITG_15705 PITG_15778 PITG_15785 PITG_15868 PITG_16015 PITG_16023 PITG_16038 PITG_16114 PITG_16116 PITG_16207 PITG_16385 PITG_16462 PITG_16669 PITG_16801 PITG_17153 PITG_17166 PITG_17345 PITG_17365 PITG_17483 PITG_17597 PITG_17617 PITG_17674 PITG_17748 PITG_17950 PITG_17978 PITG_18103 PITG_18184 PITG_18237 PITG_18303 PITG_18417 PITG_18437 PITG_18542 PITG_18722 PITG_18862 PITG_18867 PITG_18998 PITG_19096 PITG_19153 PITG_19191 PITG_19220 PITG_19362 PITG_19428 PITG_19429 PITG_19532 PITG_19533 PITG_19639 PITG_19646 PITG_19671 PITG_19735 PITG_19813 PITG_20527 PITG_21077 PITG_21350 PITG_21601 PITG_23065 PITG_23160
0.00283688	340	1514	1.1663	GO:1901360 organic cyclic compound metabolic process	http://amigo.geneontology.org/amigo/term/GO:1901360	PITG_00036 PITG_00088 PITG_00117 PITG_00165 PITG_00180 PITG_00220 PITG_00236 PITG_00257 PITG_00291 PITG_00308 PITG_00444 PITG_00453 PITG_00481 PITG_00553 PITG_00566 PITG_00641 PITG_00663 PITG_00748 PITG_00864 PITG_00947 PITG_01019 PITG_01044 PITG_01065 PITG_01215 PITG_01235 PITG_01479 PITG_01514 PITG_01528 PITG_01718 PITG_01756 PITG_01944 PITG_01975 PITG_01976 PITG_02002 PITG_02016 PITG_02054 PITG_02067 PITG_02197 PITG_02286 PITG_02373 PITG_02420 PITG_02482 PITG_02526 PITG_02560 PITG_02564 PITG_02663 PITG_02667 PITG_02735 PITG_02736 PITG_02752 PITG_02755 PITG_02789 PITG_02805 PITG_02992 PITG_02996 PITG_03043 PITG_03056 PITG_03076 PITG_03117 PITG_03118 PITG_03158 PITG_03176 PITG_03276 PITG_03277 PITG_03300 PITG_03322 PITG_03348 PITG_03351 PITG_03364 PITG_03389 PITG_03399 PITG_03452 PITG_03483 PITG_03523 PITG_03530 PITG_03624 PITG_03633 PITG_03670 PITG_03681 PITG_03696 PITG_03778 PITG_03818 PITG_03838 PITG_03855 PITG_03876 PITG_03899 PITG_03915 PITG_03955 PITG_03978 PITG_04452 PITG_04499 PITG_04512 PITG_04527 PITG_04538 PITG_04614 PITG_04644 PITG_04715 PITG_04908 PITG_04918 PITG_04931 PITG_04940 PITG_04941 PITG_04992 PITG_05126 PITG_05128 PITG_05302 PITG_05314 PITG_05369 PITG_05423 PITG_05433 PITG_05445 PITG_05585 PITG_05630 PITG_05649 PITG_05843 PITG_05854 PITG_05992 PITG_06002 PITG_06015 PITG_06108 PITG_06171 PITG_06199 PITG_06222 PITG_06263 PITG_06342 PITG_06363 PITG_06390 PITG_06421 PITG_06427 PITG_06589 PITG_06667 PITG_06753 PITG_06792 PITG_06794 PITG_06818 PITG_06819 PITG_06895 PITG_06913 PITG_06930 PITG_06978 PITG_06986 PITG_07017 PITG_07035 PITG_07058 PITG_07110 PITG_07141 PITG_07201 PITG_07211 PITG_07269 PITG_07302 PITG_07308 PITG_07311 PITG_07312 PITG_07314 PITG_07399 PITG_07644 PITG_07744 PITG_07797 PITG_07821 PITG_07823 PITG_07884 PITG_07993 PITG_08032 PITG_08035 PITG_08045 PITG_08173 PITG_08189 PITG_08205 PITG_08211 PITG_08326 PITG_08366 PITG_08369 PITG_08383 PITG_08392 PITG_08411 PITG_08416 PITG_08438 PITG_08447 PITG_08584 PITG_08626 PITG_08661 PITG_09131 PITG_09243 PITG_09270 PITG_09279 PITG_09280 PITG_09282 PITG_09292 PITG_09387 PITG_09401 PITG_09405 PITG_09450 PITG_09488 PITG_09598 PITG_09604 PITG_09610 PITG_09816 PITG_09873 PITG_09956 PITG_10081 PITG_10083 PITG_10087 PITG_10167 PITG_10254 PITG_10316 PITG_10442 PITG_10445 PITG_10457 PITG_10481 PITG_10592 PITG_10725 PITG_10817 PITG_10827 PITG_10832 PITG_10969 PITG_10973 PITG_11038 PITG_11083 PITG_11158 PITG_11225 PITG_11459 PITG_11464 PITG_11531 PITG_11540 PITG_11733 PITG_11783 PITG_11796 PITG_11929 PITG_11998 PITG_12001 PITG_12111 PITG_12121 PITG_12152 PITG_12161 PITG_12166 PITG_12191 PITG_12227 PITG_12229 PITG_12264 PITG_12285 PITG_12292 PITG_12304 PITG_12676 PITG_12678 PITG_12797 PITG_12931 PITG_13015 PITG_13016 PITG_13041 PITG_13128 PITG_13133 PITG_13158 PITG_13235 PITG_13252 PITG_13393 PITG_13404 PITG_13493 PITG_13596 PITG_13615 PITG_13757 PITG_13826 PITG_13845 PITG_13905 PITG_13971 PITG_14198 PITG_14218 PITG_14260 PITG_14278 PITG_14284 PITG_14399 PITG_14587 PITG_14613 PITG_14623 PITG_14852 PITG_14914 PITG_15281 PITG_15393 PITG_15505 PITG_15623 PITG_15653 PITG_15661 PITG_15705 PITG_15778 PITG_15785 PITG_15868 PITG_16015 PITG_16023 PITG_16024 PITG_16038 PITG_16114 PITG_16116 PITG_16207 PITG_16385 PITG_16462 PITG_16669 PITG_16801 PITG_17133 PITG_17153 PITG_17166 PITG_17345 PITG_17365 PITG_17483 PITG_17597 PITG_17617 PITG_17674 PITG_17748 PITG_17950 PITG_17978 PITG_18103 PITG_18184 PITG_18237 PITG_18303 PITG_18417 PITG_18437 PITG_18542 PITG_18722 PITG_18862 PITG_18867 PITG_18998 PITG_19096 PITG_19153 PITG_19191 PITG_19220 PITG_19362 PITG_19428 PITG_19429 PITG_19532 PITG_19533 PITG_19639 PITG_19646 PITG_19671 PITG_19735 PITG_19813 PITG_20527 PITG_21077 PITG_21350 PITG_21601 PITG_21765 PITG_23065 PITG_23160
0.0655713	343	1764	1.1062	GO:0044260 cellular macromolecule metabolic process	http://amigo.geneontology.org/amigo/term/GO:0044260	PITG_00025 PITG_00058 PITG_00220 PITG_00236 PITG_00238 PITG_00291 PITG_00397 PITG_00407 PITG_00523 PITG_00632 PITG_00663 PITG_00879 PITG_00910 PITG_00941 PITG_01003 PITG_01042 PITG_01044 PITG_01058 PITG_01290 PITG_01314 PITG_01353 PITG_01361 PITG_01451 PITG_01580 PITG_01653 PITG_01718 PITG_01745 PITG_01756 PITG_01833 PITG_01920 PITG_01943 PITG_01975 PITG_01976 PITG_02002 PITG_02053 PITG_02054 PITG_02197 PITG_02238 PITG_02264 PITG_02266 PITG_02294 PITG_02305 PITG_02384 PITG_02392 PITG_02446 PITG_02560 PITG_02744 PITG_02752 PITG_02755 PITG_02789 PITG_02805 PITG_02992 PITG_03043 PITG_03056 PITG_03076 PITG_03110 PITG_03118 PITG_03176 PITG_03221 PITG_03235 PITG_03239 PITG_03267 PITG_03274 PITG_03276 PITG_03322 PITG_03348 PITG_03351 PITG_03353 PITG_03364 PITG_03389 PITG_03399 PITG_03401 PITG_03420 PITG_03522 PITG_03523 PITG_03617 PITG_03624 PITG_03696 PITG_03703 PITG_03712 PITG_03768 PITG_03799 PITG_03821 PITG_03838 PITG_03860 PITG_03864 PITG_03901 PITG_03915 PITG_03956 PITG_03978 PITG_04405 PITG_04419 PITG_04487 PITG_04499 PITG_04527 PITG_04610 PITG_04614 PITG_04644 PITG_04729 PITG_04747 PITG_04774 PITG_04918 PITG_04940 PITG_04992 PITG_05009 PITG_05128 PITG_05174 PITG_05302 PITG_05314 PITG_05367 PITG_05369 PITG_05423 PITG_05523 PITG_05585 PITG_05609 PITG_05649 PITG_05843 PITG_05991 PITG_06002 PITG_06048 PITG_06199 PITG_06222 PITG_06223 PITG_06237 PITG_06363 PITG_06421 PITG_06482 PITG_06596 PITG_06636 PITG_06724 PITG_06771 PITG_06794 PITG_06799 PITG_06819 PITG_06841 PITG_06911 PITG_06930 PITG_06992 PITG_06995 PITG_07029 PITG_07141 PITG_07201 PITG_07211 PITG_07215 PITG_07230 PITG_07269 PITG_07302 PITG_07399 PITG_07644 PITG_07656 PITG_07703 PITG_07744 PITG_07797 PITG_07809 PITG_07821 PITG_07823 PITG_07851 PITG_07888 PITG_07993 PITG_07995 PITG_08035 PITG_08045 PITG_08205 PITG_08206 PITG_08326 PITG_08346 PITG_08366 PITG_08369 PITG_08392 PITG_08435 PITG_08751 PITG_08959 PITG_09243 PITG_09260 PITG_09270 PITG_09285 PITG_09289 PITG_09345 PITG_09375 PITG_09405 PITG_09462 PITG_09506 PITG_09521 PITG_09525 PITG_09563 PITG_09610 PITG_09666 PITG_09937 PITG_10020 PITG_10062 PITG_10068 PITG_10087 PITG_10146 PITG_10167 PITG_10394 PITG_10399 PITG_10592 PITG_10707 PITG_10711 PITG_10817 PITG_10821 PITG_10832 PITG_10838 PITG_10887 PITG_10916 PITG_11045 PITG_11083 PITG_11099 PITG_11117 PITG_11464 PITG_11468 PITG_11603 PITG_11728 PITG_11752 PITG_11766 PITG_11923 PITG_11999 PITG_12105 PITG_12166 PITG_12169 PITG_12181 PITG_12229 PITG_12483 PITG_12517 PITG_12524 PITG_12676 PITG_12692 PITG_12697 PITG_12764 PITG_12797 PITG_12836 PITG_12839 PITG_12881 PITG_12947 PITG_13029 PITG_13041 PITG_13042 PITG_13043 PITG_13079 PITG_13158 PITG_13172 PITG_13174 PITG_13276 PITG_13291 PITG_13371 PITG_13493 PITG_13500 PITG_13512 PITG_13615 PITG_13803 PITG_13826 PITG_13971 PITG_14001 PITG_14044 PITG_14137 PITG_14218 PITG_14260 PITG_14278 PITG_14497 PITG_14574 PITG_14597 PITG_14729 PITG_14765 PITG_14810 PITG_14913 PITG_14939 PITG_14992 PITG_15015 PITG_15281 PITG_15393 PITG_15407 PITG_15505 PITG_15697 PITG_15785 PITG_15868 PITG_15970 PITG_16023 PITG_16062 PITG_16065 PITG_16198 PITG_16366 PITG_16479 PITG_16669 PITG_16722 PITG_16757 PITG_16806 PITG_16915 PITG_17093 PITG_17153 PITG_17240 PITG_17292 PITG_17592 PITG_17617 PITG_17663 PITG_17664 PITG_17674 PITG_17748 PITG_17879 PITG_17929 PITG_17945 PITG_17982 PITG_18052 PITG_18053 PITG_18237 PITG_18251 PITG_18270 PITG_18271 PITG_18275 PITG_18276 PITG_18279 PITG_18303 PITG_18474 PITG_18623 PITG_18722 PITG_19007 PITG_19121 PITG_19157 PITG_19158 PITG_19235 PITG_19280 PITG_19448 PITG_19459 PITG_19531 PITG_19557 PITG_19589 PITG_19646 PITG_19735 PITG_19770 PITG_19771 PITG_20116 PITG_20188 PITG_20197 PITG_20203 PITG_20211 PITG_20264 PITG_20386 PITG_20527 PITG_20689 PITG_21393 PITG_21601 PITG_22135 PITG_22989 PITG_23065
0.0264389	699	3676	1.07509	GO:0044238 primary metabolic process	http://amigo.geneontology.org/amigo/term/GO:0044238	PITG_00025 PITG_00036 PITG_00058 PITG_00088 PITG_00117 PITG_00165 PITG_00174 PITG_00180 PITG_00220 PITG_00236 PITG_00238 PITG_00257 PITG_00291 PITG_00300 PITG_00308 PITG_00324 PITG_00381 PITG_00396 PITG_00397 PITG_00407 PITG_00444 PITG_00453 PITG_00481 PITG_00523 PITG_00553 PITG_00588 PITG_00632 PITG_00641 PITG_00663 PITG_00710 PITG_00712 PITG_00748 PITG_00756 PITG_00864 PITG_00879 PITG_00910 PITG_00941 PITG_00947 PITG_01003 PITG_01019 PITG_01042 PITG_01044 PITG_01058 PITG_01087 PITG_01103 PITG_01138 PITG_01215 PITG_01235 PITG_01290 PITG_01314 PITG_01353 PITG_01361 PITG_01429 PITG_01451 PITG_01471 PITG_01479 PITG_01528 PITG_01580 PITG_01653 PITG_01654 PITG_01718 PITG_01745 PITG_01756 PITG_01833 PITG_01855 PITG_01860 PITG_01869 PITG_01920 PITG_01943 PITG_01944 PITG_01960 PITG_01963 PITG_01970 PITG_01975 PITG_01976 PITG_02002 PITG_02016 PITG_02053 PITG_02054 PITG_02067 PITG_02115 PITG_02177 PITG_02197 PITG_02198 PITG_02238 PITG_02264 PITG_02266 PITG_02277 PITG_02286 PITG_02294 PITG_02305 PITG_02373 PITG_02384 PITG_02392 PITG_02420 PITG_02423 PITG_02446 PITG_02482 PITG_02483 PITG_02506 PITG_02526 PITG_02560 PITG_02564 PITG_02623 PITG_02667 PITG_02707 PITG_02711 PITG_02735 PITG_02736 PITG_02744 PITG_02752 PITG_02755 PITG_02766 PITG_02789 PITG_02805 PITG_02821 PITG_02842 PITG_02854 PITG_02857 PITG_02981 PITG_02992 PITG_02996 PITG_03002 PITG_03020 PITG_03043 PITG_03056 PITG_03076 PITG_03101 PITG_03110 PITG_03117 PITG_03118 PITG_03158 PITG_03176 PITG_03221 PITG_03235 PITG_03239 PITG_03267 PITG_03274 PITG_03276 PITG_03277 PITG_03300 PITG_03322 PITG_03348 PITG_03351 PITG_03353 PITG_03364 PITG_03389 PITG_03399 PITG_03401 PITG_03411 PITG_03420 PITG_03440 PITG_03452 PITG_03483 PITG_03522 PITG_03523 PITG_03530 PITG_03617 PITG_03620 PITG_03624 PITG_03633 PITG_03658 PITG_03670 PITG_03685 PITG_03696 PITG_03703 PITG_03712 PITG_03768 PITG_03778 PITG_03799 PITG_03818 PITG_03821 PITG_03838 PITG_03855 PITG_03860 PITG_03864 PITG_03876 PITG_03899 PITG_03901 PITG_03915 PITG_03955 PITG_03956 PITG_03978 PITG_04125 PITG_04333 PITG_04405 PITG_04419 PITG_04452 PITG_04487 PITG_04499 PITG_04512 PITG_04527 PITG_04538 PITG_04610 PITG_04614 PITG_04644 PITG_04715 PITG_04729 PITG_04747 PITG_04774 PITG_04908 PITG_04918 PITG_04931 PITG_04940 PITG_04941 PITG_04992 PITG_05009 PITG_05126 PITG_05127 PITG_05128 PITG_05174 PITG_05186 PITG_05225 PITG_05302 PITG_05314 PITG_05367 PITG_05369 PITG_05423 PITG_05433 PITG_05445 PITG_05486 PITG_05523 PITG_05585 PITG_05609 PITG_05630 PITG_05649 PITG_05843 PITG_05854 PITG_05991 PITG_06002 PITG_06015 PITG_06048 PITG_06108 PITG_06171 PITG_06199 PITG_06222 PITG_06223 PITG_06237 PITG_06263 PITG_06342 PITG_06363 PITG_06390 PITG_06421 PITG_06427 PITG_06482 PITG_06566 PITG_06589 PITG_06596 PITG_06636 PITG_06667 PITG_06692 PITG_06716 PITG_06724 PITG_06753 PITG_06771 PITG_06792 PITG_06794 PITG_06799 PITG_06818 PITG_06819 PITG_06841 PITG_06892 PITG_06895 PITG_06911 PITG_06913 PITG_06930 PITG_06978 PITG_06986 PITG_06992 PITG_06995 PITG_07017 PITG_07029 PITG_07035 PITG_07058 PITG_07110 PITG_07141 PITG_07145 PITG_07201 PITG_07211 PITG_07215 PITG_07230 PITG_07233 PITG_07269 PITG_07302 PITG_07308 PITG_07311 PITG_07312 PITG_07314 PITG_07365 PITG_07384 PITG_07399 PITG_07434 PITG_07638 PITG_07644 PITG_07656 PITG_07703 PITG_07744 PITG_07797 PITG_07809 PITG_07821 PITG_07823 PITG_07851 PITG_07884 PITG_07888 PITG_07955 PITG_07975 PITG_07993 PITG_07995 PITG_08032 PITG_08035 PITG_08045 PITG_08135 PITG_08173 PITG_08189 PITG_08205 PITG_08206 PITG_08211 PITG_08326 PITG_08346 PITG_08366 PITG_08369 PITG_08383 PITG_08392 PITG_08416 PITG_08435 PITG_08438 PITG_08447 PITG_08570 PITG_08584 PITG_08599 PITG_08626 PITG_08661 PITG_08704 PITG_08751 PITG_08802 PITG_08959 PITG_09131 PITG_09243 PITG_09251 PITG_09260 PITG_09270 PITG_09279 PITG_09280 PITG_09282 PITG_09285 PITG_09289 PITG_09292 PITG_09345 PITG_09375 PITG_09387 PITG_09401 PITG_09405 PITG_09450 PITG_09462 PITG_09488 PITG_09506 PITG_09521 PITG_09525 PITG_09563 PITG_09598 PITG_09604 PITG_09610 PITG_09666 PITG_09675 PITG_09785 PITG_09816 PITG_09851 PITG_09870 PITG_09873 PITG_09937 PITG_09954 PITG_09956 PITG_10020 PITG_10026 PITG_10031 PITG_10034 PITG_10062 PITG_10063 PITG_10068 PITG_10081 PITG_10083 PITG_10087 PITG_10139 PITG_10140 PITG_10146 PITG_10147 PITG_10167 PITG_10195 PITG_10218 PITG_10254 PITG_10255 PITG_10270 PITG_10316 PITG_10317 PITG_10394 PITG_10399 PITG_10437 PITG_10442 PITG_10443 PITG_10445 PITG_10457 PITG_10481 PITG_10592 PITG_10595 PITG_10707 PITG_10711 PITG_10725 PITG_10813 PITG_10817 PITG_10821 PITG_10827 PITG_10832 PITG_10838 PITG_10887 PITG_10916 PITG_10969 PITG_10973 PITG_11038 PITG_11045 PITG_11083 PITG_11099 PITG_11116 PITG_11117 PITG_11126 PITG_11158 PITG_11161 PITG_11225 PITG_11458 PITG_11459 PITG_11464 PITG_11468 PITG_11489 PITG_11524 PITG_11531 PITG_11537 PITG_11540 PITG_11592 PITG_11603 PITG_11656 PITG_11692 PITG_11712 PITG_11725 PITG_11728 PITG_11733 PITG_11752 PITG_11766 PITG_11783 PITG_11796 PITG_11923 PITG_11929 PITG_11965 PITG_11998 PITG_11999 PITG_12001 PITG_12037 PITG_12099 PITG_12105 PITG_12111 PITG_12121 PITG_12140 PITG_12152 PITG_12161 PITG_12166 PITG_12169 PITG_12181 PITG_12191 PITG_12227 PITG_12229 PITG_12285 PITG_12292 PITG_12304 PITG_12316 PITG_12470 PITG_12482 PITG_12483 PITG_12517 PITG_12524 PITG_12578 PITG_12675 PITG_12676 PITG_12678 PITG_12692 PITG_12697 PITG_12764 PITG_12797 PITG_12836 PITG_12839 PITG_12881 PITG_12931 PITG_12947 PITG_13015 PITG_13016 PITG_13029 PITG_13041 PITG_13042 PITG_13043 PITG_13074 PITG_13079 PITG_13128 PITG_13133 PITG_13152 PITG_13158 PITG_13164 PITG_13172 PITG_13174 PITG_13178 PITG_13235 PITG_13252 PITG_13276 PITG_13291 PITG_13371 PITG_13393 PITG_13403 PITG_13404 PITG_13421 PITG_13437 PITG_13488 PITG_13493 PITG_13500 PITG_13512 PITG_13615 PITG_13658 PITG_13722 PITG_13757 PITG_13803 PITG_13826 PITG_13845 PITG_13905 PITG_13971 PITG_14001 PITG_14044 PITG_14137 PITG_14198 PITG_14218 PITG_14237 PITG_14260 PITG_14278 PITG_14284 PITG_14380 PITG_14399 PITG_14496 PITG_14497 PITG_14574 PITG_14587 PITG_14589 PITG_14597 PITG_14613 PITG_14623 PITG_14669 PITG_14699 PITG_14712 PITG_14729 PITG_14765 PITG_14810 PITG_14852 PITG_14913 PITG_14914 PITG_14939 PITG_14992 PITG_15015 PITG_15072 PITG_15281 PITG_15392 PITG_15393 PITG_15394 PITG_15407 PITG_15505 PITG_15623 PITG_15653 PITG_15661 PITG_15697 PITG_15705 PITG_15778 PITG_15785 PITG_15868 PITG_15970 PITG_15981 PITG_16015 PITG_16023 PITG_16038 PITG_16062 PITG_16065 PITG_16114 PITG_16116 PITG_16127 PITG_16198 PITG_16207 PITG_16366 PITG_16385 PITG_16462 PITG_16479 PITG_16669 PITG_16722 PITG_16757 PITG_16760 PITG_16801 PITG_16806 PITG_16915 PITG_17071 PITG_17093 PITG_17153 PITG_17166 PITG_17240 PITG_17262 PITG_17292 PITG_17345 PITG_17365 PITG_17483 PITG_17508 PITG_17592 PITG_17597 PITG_17617 PITG_17663 PITG_17664 PITG_17674 PITG_17748 PITG_17879 PITG_17929 PITG_17945 PITG_17950 PITG_17978 PITG_17982 PITG_18005 PITG_18007 PITG_18052 PITG_18053 PITG_18103 PITG_18184 PITG_18237 PITG_18251 PITG_18270 PITG_18271 PITG_18275 PITG_18276 PITG_18279 PITG_18303 PITG_18417 PITG_18437 PITG_18474 PITG_18542 PITG_18623 PITG_18722 PITG_18862 PITG_18867 PITG_18951 PITG_18998 PITG_19007 PITG_19096 PITG_19121 PITG_19153 PITG_19157 PITG_19158 PITG_19191 PITG_19220 PITG_19234 PITG_19235 PITG_19280 PITG_19362 PITG_19428 PITG_19429 PITG_19448 PITG_19459 PITG_19531 PITG_19532 PITG_19533 PITG_19550 PITG_19557 PITG_19589 PITG_19639 PITG_19646 PITG_19671 PITG_19735 PITG_19767 PITG_19770 PITG_19771 PITG_19790 PITG_19813 PITG_20043 PITG_20116 PITG_20138 PITG_20188 PITG_20197 PITG_20203 PITG_20211 PITG_20264 PITG_20386 PITG_20527 PITG_20689 PITG_21028 PITG_21077 PITG_21336 PITG_21350 PITG_21393 PITG_21601 PITG_21765 PITG_22135 PITG_22989 PITG_23065 PITG_23160
0.0210343	739	3891	1.07479	GO:0071704 organic substance metabolic process	http://amigo.geneontology.org/amigo/term/GO:0071704	PITG_00025 PITG_00036 PITG_00058 PITG_00088 PITG_00117 PITG_00165 PITG_00174 PITG_00180 PITG_00220 PITG_00236 PITG_00238 PITG_00257 PITG_00291 PITG_00300 PITG_00308 PITG_00324 PITG_00380 PITG_00381 PITG_00396 PITG_00397 PITG_00407 PITG_00444 PITG_00453 PITG_00481 PITG_00523 PITG_00553 PITG_00561 PITG_00566 PITG_00588 PITG_00632 PITG_00641 PITG_00663 PITG_00710 PITG_00712 PITG_00748 PITG_00756 PITG_00864 PITG_00879 PITG_00910 PITG_00941 PITG_00947 PITG_01003 PITG_01019 PITG_01042 PITG_01044 PITG_01058 PITG_01065 PITG_01087 PITG_01103 PITG_01138 PITG_01215 PITG_01235 PITG_01290 PITG_01314 PITG_01353 PITG_01361 PITG_01429 PITG_01451 PITG_01471 PITG_01479 PITG_01514 PITG_01528 PITG_01580 PITG_01653 PITG_01654 PITG_01689 PITG_01718 PITG_01745 PITG_01756 PITG_01791 PITG_01833 PITG_01855 PITG_01860 PITG_01869 PITG_01920 PITG_01943 PITG_01944 PITG_01960 PITG_01963 PITG_01970 PITG_01975 PITG_01976 PITG_02002 PITG_02016 PITG_02053 PITG_02054 PITG_02067 PITG_02115 PITG_02177 PITG_02197 PITG_02198 PITG_02238 PITG_02264 PITG_02266 PITG_02277 PITG_02286 PITG_02294 PITG_02305 PITG_02322 PITG_02373 PITG_02384 PITG_02392 PITG_02420 PITG_02423 PITG_02446 PITG_02482 PITG_02483 PITG_02506 PITG_02526 PITG_02560 PITG_02564 PITG_02623 PITG_02663 PITG_02667 PITG_02707 PITG_02711 PITG_02735 PITG_02736 PITG_02744 PITG_02752 PITG_02755 PITG_02766 PITG_02789 PITG_02805 PITG_02821 PITG_02842 PITG_02854 PITG_02857 PITG_02981 PITG_02992 PITG_02996 PITG_03002 PITG_03020 PITG_03043 PITG_03056 PITG_03076 PITG_03101 PITG_03110 PITG_03117 PITG_03118 PITG_03158 PITG_03176 PITG_03221 PITG_03235 PITG_03239 PITG_03267 PITG_03274 PITG_03276 PITG_03277 PITG_03300 PITG_03322 PITG_03348 PITG_03351 PITG_03353 PITG_03364 PITG_03389 PITG_03399 PITG_03401 PITG_03411 PITG_03420 PITG_03440 PITG_03452 PITG_03483 PITG_03522 PITG_03523 PITG_03530 PITG_03617 PITG_03620 PITG_03624 PITG_03633 PITG_03658 PITG_03670 PITG_03681 PITG_03685 PITG_03694 PITG_03696 PITG_03703 PITG_03712 PITG_03768 PITG_03778 PITG_03799 PITG_03818 PITG_03821 PITG_03838 PITG_03855 PITG_03860 PITG_03864 PITG_03876 PITG_03899 PITG_03901 PITG_03915 PITG_03955 PITG_03956 PITG_03978 PITG_04125 PITG_04333 PITG_04405 PITG_04419 PITG_04452 PITG_04487 PITG_04499 PITG_04512 PITG_04527 PITG_04538 PITG_04610 PITG_04614 PITG_04644 PITG_04715 PITG_04717 PITG_04729 PITG_04747 PITG_04774 PITG_04908 PITG_04918 PITG_04931 PITG_04940 PITG_04941 PITG_04992 PITG_05009 PITG_05126 PITG_05127 PITG_05128 PITG_05174 PITG_05186 PITG_05225 PITG_05302 PITG_05314 PITG_05367 PITG_05369 PITG_05404 PITG_05423 PITG_05433 PITG_05445 PITG_05486 PITG_05523 PITG_05583 PITG_05585 PITG_05609 PITG_05630 PITG_05649 PITG_05843 PITG_05854 PITG_05991 PITG_05992 PITG_06002 PITG_06015 PITG_06048 PITG_06108 PITG_06171 PITG_06199 PITG_06222 PITG_06223 PITG_06237 PITG_06263 PITG_06342 PITG_06363 PITG_06390 PITG_06421 PITG_06427 PITG_06482 PITG_06566 PITG_06589 PITG_06596 PITG_06636 PITG_06667 PITG_06692 PITG_06716 PITG_06724 PITG_06753 PITG_06771 PITG_06792 PITG_06794 PITG_06799 PITG_06818 PITG_06819 PITG_06841 PITG_06892 PITG_06895 PITG_06911 PITG_06913 PITG_06930 PITG_06978 PITG_06986 PITG_06992 PITG_06995 PITG_07017 PITG_07029 PITG_07035 PITG_07058 PITG_07110 PITG_07141 PITG_07145 PITG_07201 PITG_07211 PITG_07215 PITG_07230 PITG_07233 PITG_07269 PITG_07302 PITG_07308 PITG_07311 PITG_07312 PITG_07314 PITG_07365 PITG_07384 PITG_07399 PITG_07434 PITG_07638 PITG_07644 PITG_07656 PITG_07701 PITG_07703 PITG_07744 PITG_07797 PITG_07809 PITG_07821 PITG_07823 PITG_07843 PITG_07851 PITG_07884 PITG_07888 PITG_07955 PITG_07975 PITG_07993 PITG_07995 PITG_08032 PITG_08035 PITG_08045 PITG_08135 PITG_08173 PITG_08189 PITG_08205 PITG_08206 PITG_08211 PITG_08326 PITG_08346 PITG_08366 PITG_08369 PITG_08383 PITG_08392 PITG_08411 PITG_08416 PITG_08435 PITG_08438 PITG_08447 PITG_08570 PITG_08584 PITG_08599 PITG_08626 PITG_08661 PITG_08704 PITG_08751 PITG_08802 PITG_08886 PITG_08959 PITG_09131 PITG_09243 PITG_09251 PITG_09260 PITG_09270 PITG_09279 PITG_09280 PITG_09282 PITG_09285 PITG_09289 PITG_09292 PITG_09345 PITG_09375 PITG_09387 PITG_09401 PITG_09405 PITG_09450 PITG_09462 PITG_09488 PITG_09506 PITG_09521 PITG_09525 PITG_09563 PITG_09598 PITG_09604 PITG_09610 PITG_09666 PITG_09675 PITG_09722 PITG_09785 PITG_09816 PITG_09851 PITG_09870 PITG_09873 PITG_09937 PITG_09954 PITG_09956 PITG_10020 PITG_10026 PITG_10031 PITG_10034 PITG_10062 PITG_10063 PITG_10068 PITG_10081 PITG_10083 PITG_10087 PITG_10139 PITG_10140 PITG_10146 PITG_10147 PITG_10167 PITG_10195 PITG_10218 PITG_10254 PITG_10255 PITG_10270 PITG_10316 PITG_10317 PITG_10394 PITG_10399 PITG_10437 PITG_10442 PITG_10443 PITG_10445 PITG_10457 PITG_10481 PITG_10592 PITG_10595 PITG_10707 PITG_10711 PITG_10725 PITG_10813 PITG_10817 PITG_10821 PITG_10827 PITG_10832 PITG_10838 PITG_10887 PITG_10916 PITG_10969 PITG_10972 PITG_10973 PITG_11038 PITG_11045 PITG_11083 PITG_11099 PITG_11116 PITG_11117 PITG_11126 PITG_11158 PITG_11161 PITG_11225 PITG_11229 PITG_11458 PITG_11459 PITG_11464 PITG_11468 PITG_11489 PITG_11524 PITG_11531 PITG_11537 PITG_11540 PITG_11592 PITG_11603 PITG_11656 PITG_11692 PITG_11712 PITG_11725 PITG_11728 PITG_11733 PITG_11752 PITG_11766 PITG_11783 PITG_11796 PITG_11923 PITG_11929 PITG_11965 PITG_11998 PITG_11999 PITG_12001 PITG_12037 PITG_12099 PITG_12105 PITG_12111 PITG_12121 PITG_12140 PITG_12152 PITG_12161 PITG_12166 PITG_12169 PITG_12181 PITG_12191 PITG_12227 PITG_12229 PITG_12264 PITG_12285 PITG_12292 PITG_12304 PITG_12316 PITG_12470 PITG_12482 PITG_12483 PITG_12499 PITG_12517 PITG_12524 PITG_12578 PITG_12675 PITG_12676 PITG_12678 PITG_12692 PITG_12697 PITG_12764 PITG_12797 PITG_12836 PITG_12839 PITG_12881 PITG_12931 PITG_12947 PITG_13015 PITG_13016 PITG_13029 PITG_13041 PITG_13042 PITG_13043 PITG_13074 PITG_13079 PITG_13128 PITG_13133 PITG_13152 PITG_13158 PITG_13164 PITG_13172 PITG_13174 PITG_13178 PITG_13235 PITG_13252 PITG_13276 PITG_13291 PITG_13371 PITG_13393 PITG_13403 PITG_13404 PITG_13416 PITG_13421 PITG_13427 PITG_13431 PITG_13437 PITG_13448 PITG_13488 PITG_13493 PITG_13500 PITG_13512 PITG_13596 PITG_13615 PITG_13658 PITG_13722 PITG_13757 PITG_13803 PITG_13826 PITG_13845 PITG_13905 PITG_13971 PITG_14001 PITG_14044 PITG_14137 PITG_14198 PITG_14218 PITG_14237 PITG_14260 PITG_14278 PITG_14284 PITG_14380 PITG_14399 PITG_14496 PITG_14497 PITG_14563 PITG_14574 PITG_14587 PITG_14589 PITG_14597 PITG_14613 PITG_14623 PITG_14669 PITG_14699 PITG_14712 PITG_14729 PITG_14765 PITG_14810 PITG_14852 PITG_14913 PITG_14914 PITG_14939 PITG_14992 PITG_15015 PITG_15072 PITG_15281 PITG_15392 PITG_15393 PITG_15394 PITG_15407 PITG_15505 PITG_15623 PITG_15653 PITG_15661 PITG_15697 PITG_15705 PITG_15778 PITG_15785 PITG_15868 PITG_15970 PITG_15981 PITG_16006 PITG_16015 PITG_16023 PITG_16024 PITG_16038 PITG_16062 PITG_16065 PITG_16114 PITG_16116 PITG_16127 PITG_16198 PITG_16207 PITG_16366 PITG_16385 PITG_16462 PITG_16479 PITG_16669 PITG_16722 PITG_16757 PITG_16760 PITG_16801 PITG_16806 PITG_16915 PITG_17071 PITG_17074 PITG_17093 PITG_17133 PITG_17153 PITG_17166 PITG_17240 PITG_17262 PITG_17282 PITG_17292 PITG_17345 PITG_17365 PITG_17483 PITG_17508 PITG_17592 PITG_17597 PITG_17617 PITG_17663 PITG_17664 PITG_17674 PITG_17748 PITG_17879 PITG_17929 PITG_17945 PITG_17950 PITG_17978 PITG_17982 PITG_17998 PITG_18005 PITG_18007 PITG_18052 PITG_18053 PITG_18103 PITG_18184 PITG_18237 PITG_18244 PITG_18251 PITG_18270 PITG_18271 PITG_18275 PITG_18276 PITG_18279 PITG_18303 PITG_18417 PITG_18437 PITG_18474 PITG_18542 PITG_18623 PITG_18722 PITG_18862 PITG_18867 PITG_18951 PITG_18998 PITG_19007 PITG_19096 PITG_19121 PITG_19153 PITG_19157 PITG_19158 PITG_19180 PITG_19191 PITG_19220 PITG_19234 PITG_19235 PITG_19280 PITG_19362 PITG_19428 PITG_19429 PITG_19448 PITG_19459 PITG_19531 PITG_19532 PITG_19533 PITG_19550 PITG_19557 PITG_19589 PITG_19639 PITG_19646 PITG_19671 PITG_19735 PITG_19767 PITG_19770 PITG_19771 PITG_19790 PITG_19813 PITG_19949 PITG_20043 PITG_20116 PITG_20138 PITG_20188 PITG_20197 PITG_20203 PITG_20211 PITG_20264 PITG_20386 PITG_20527 PITG_20689 PITG_21028 PITG_21077 PITG_21336 PITG_21350 PITG_21378 PITG_21393 PITG_21601 PITG_21765 PITG_22135 PITG_22989 PITG_23065 PITG_23160
0.100107	634	3286	1.06377	GO:0006807 nitrogen compound metabolic process	http://amigo.geneontology.org/amigo/term/GO:0006807	PITG_00025 PITG_00036 PITG_00058 PITG_00088 PITG_00117 PITG_00165 PITG_00174 PITG_00180 PITG_00220 PITG_00236 PITG_00238 PITG_00257 PITG_00291 PITG_00308 PITG_00324 PITG_00381 PITG_00396 PITG_00397 PITG_00407 PITG_00444 PITG_00453 PITG_00481 PITG_00523 PITG_00553 PITG_00566 PITG_00588 PITG_00632 PITG_00641 PITG_00663 PITG_00748 PITG_00756 PITG_00864 PITG_00879 PITG_00910 PITG_00941 PITG_00947 PITG_01003 PITG_01019 PITG_01042 PITG_01044 PITG_01058 PITG_01065 PITG_01087 PITG_01215 PITG_01235 PITG_01290 PITG_01314 PITG_01353 PITG_01361 PITG_01429 PITG_01451 PITG_01479 PITG_01514 PITG_01528 PITG_01580 PITG_01653 PITG_01718 PITG_01745 PITG_01756 PITG_01833 PITG_01920 PITG_01943 PITG_01944 PITG_01975 PITG_01976 PITG_02002 PITG_02016 PITG_02053 PITG_02054 PITG_02067 PITG_02177 PITG_02197 PITG_02198 PITG_02238 PITG_02264 PITG_02266 PITG_02286 PITG_02294 PITG_02305 PITG_02373 PITG_02384 PITG_02392 PITG_02420 PITG_02423 PITG_02446 PITG_02482 PITG_02483 PITG_02526 PITG_02560 PITG_02564 PITG_02623 PITG_02663 PITG_02667 PITG_02707 PITG_02711 PITG_02735 PITG_02736 PITG_02744 PITG_02752 PITG_02755 PITG_02789 PITG_02805 PITG_02821 PITG_02854 PITG_02857 PITG_02981 PITG_02992 PITG_02996 PITG_03020 PITG_03043 PITG_03056 PITG_03076 PITG_03101 PITG_03110 PITG_03117 PITG_03118 PITG_03158 PITG_03176 PITG_03221 PITG_03235 PITG_03239 PITG_03267 PITG_03274 PITG_03276 PITG_03277 PITG_03300 PITG_03322 PITG_03348 PITG_03351 PITG_03353 PITG_03364 PITG_03389 PITG_03399 PITG_03401 PITG_03420 PITG_03452 PITG_03483 PITG_03522 PITG_03523 PITG_03530 PITG_03617 PITG_03620 PITG_03624 PITG_03633 PITG_03670 PITG_03681 PITG_03685 PITG_03696 PITG_03703 PITG_03712 PITG_03768 PITG_03778 PITG_03799 PITG_03818 PITG_03821 PITG_03838 PITG_03855 PITG_03860 PITG_03864 PITG_03876 PITG_03899 PITG_03901 PITG_03915 PITG_03955 PITG_03956 PITG_03978 PITG_04405 PITG_04419 PITG_04452 PITG_04487 PITG_04499 PITG_04512 PITG_04527 PITG_04538 PITG_04610 PITG_04614 PITG_04644 PITG_04715 PITG_04729 PITG_04747 PITG_04774 PITG_04908 PITG_04918 PITG_04931 PITG_04940 PITG_04941 PITG_04992 PITG_05009 PITG_05126 PITG_05128 PITG_05174 PITG_05186 PITG_05225 PITG_05302 PITG_05314 PITG_05367 PITG_05369 PITG_05423 PITG_05433 PITG_05445 PITG_05523 PITG_05583 PITG_05585 PITG_05609 PITG_05630 PITG_05649 PITG_05843 PITG_05854 PITG_05991 PITG_05992 PITG_06002 PITG_06015 PITG_06048 PITG_06108 PITG_06171 PITG_06199 PITG_06222 PITG_06223 PITG_06237 PITG_06263 PITG_06342 PITG_06363 PITG_06390 PITG_06421 PITG_06427 PITG_06482 PITG_06589 PITG_06596 PITG_06636 PITG_06667 PITG_06692 PITG_06724 PITG_06753 PITG_06771 PITG_06792 PITG_06794 PITG_06799 PITG_06818 PITG_06819 PITG_06841 PITG_06895 PITG_06911 PITG_06913 PITG_06930 PITG_06978 PITG_06986 PITG_06992 PITG_06995 PITG_07017 PITG_07029 PITG_07035 PITG_07058 PITG_07110 PITG_07141 PITG_07201 PITG_07211 PITG_07215 PITG_07230 PITG_07269 PITG_07302 PITG_07308 PITG_07311 PITG_07312 PITG_07314 PITG_07399 PITG_07644 PITG_07656 PITG_07703 PITG_07744 PITG_07797 PITG_07809 PITG_07821 PITG_07823 PITG_07851 PITG_07884 PITG_07888 PITG_07955 PITG_07975 PITG_07993 PITG_07995 PITG_08032 PITG_08035 PITG_08045 PITG_08135 PITG_08173 PITG_08189 PITG_08205 PITG_08206 PITG_08211 PITG_08326 PITG_08346 PITG_08366 PITG_08369 PITG_08383 PITG_08392 PITG_08411 PITG_08416 PITG_08435 PITG_08438 PITG_08447 PITG_08570 PITG_08584 PITG_08599 PITG_08626 PITG_08661 PITG_08751 PITG_08802 PITG_08886 PITG_08959 PITG_09131 PITG_09243 PITG_09251 PITG_09260 PITG_09270 PITG_09279 PITG_09280 PITG_09282 PITG_09285 PITG_09289 PITG_09292 PITG_09345 PITG_09375 PITG_09387 PITG_09401 PITG_09405 PITG_09450 PITG_09462 PITG_09488 PITG_09506 PITG_09521 PITG_09525 PITG_09563 PITG_09598 PITG_09604 PITG_09610 PITG_09666 PITG_09785 PITG_09816 PITG_09851 PITG_09870 PITG_09873 PITG_09937 PITG_09956 PITG_10020 PITG_10062 PITG_10068 PITG_10081 PITG_10083 PITG_10087 PITG_10139 PITG_10146 PITG_10147 PITG_10167 PITG_10254 PITG_10270 PITG_10316 PITG_10317 PITG_10394 PITG_10399 PITG_10442 PITG_10445 PITG_10457 PITG_10481 PITG_10592 PITG_10595 PITG_10707 PITG_10711 PITG_10725 PITG_10813 PITG_10817 PITG_10821 PITG_10827 PITG_10832 PITG_10838 PITG_10887 PITG_10916 PITG_10969 PITG_10973 PITG_11038 PITG_11045 PITG_11083 PITG_11099 PITG_11116 PITG_11117 PITG_11126 PITG_11158 PITG_11161 PITG_11225 PITG_11458 PITG_11459 PITG_11464 PITG_11468 PITG_11524 PITG_11531 PITG_11540 PITG_11592 PITG_11603 PITG_11728 PITG_11733 PITG_11752 PITG_11766 PITG_11783 PITG_11796 PITG_11923 PITG_11929 PITG_11998 PITG_11999 PITG_12001 PITG_12037 PITG_12099 PITG_12105 PITG_12111 PITG_12121 PITG_12140 PITG_12152 PITG_12161 PITG_12166 PITG_12169 PITG_12181 PITG_12191 PITG_12227 PITG_12229 PITG_12264 PITG_12285 PITG_12292 PITG_12304 PITG_12482 PITG_12483 PITG_12517 PITG_12524 PITG_12676 PITG_12678 PITG_12692 PITG_12697 PITG_12764 PITG_12797 PITG_12836 PITG_12839 PITG_12881 PITG_12931 PITG_12947 PITG_13015 PITG_13016 PITG_13029 PITG_13041 PITG_13042 PITG_13043 PITG_13074 PITG_13079 PITG_13133 PITG_13158 PITG_13164 PITG_13172 PITG_13174 PITG_13235 PITG_13252 PITG_13276 PITG_13291 PITG_13371 PITG_13393 PITG_13403 PITG_13404 PITG_13421 PITG_13427 PITG_13437 PITG_13488 PITG_13493 PITG_13500 PITG_13512 PITG_13596 PITG_13615 PITG_13658 PITG_13757 PITG_13803 PITG_13826 PITG_13845 PITG_13905 PITG_13971 PITG_14001 PITG_14044 PITG_14137 PITG_14198 PITG_14218 PITG_14260 PITG_14278 PITG_14284 PITG_14380 PITG_14399 PITG_14496 PITG_14497 PITG_14574 PITG_14587 PITG_14589 PITG_14597 PITG_14613 PITG_14623 PITG_14699 PITG_14712 PITG_14729 PITG_14765 PITG_14810 PITG_14913 PITG_14914 PITG_14939 PITG_14992 PITG_15015 PITG_15072 PITG_15281 PITG_15392 PITG_15393 PITG_15394 PITG_15407 PITG_15505 PITG_15623 PITG_15653 PITG_15661 PITG_15697 PITG_15705 PITG_15778 PITG_15785 PITG_15868 PITG_15970 PITG_15981 PITG_16015 PITG_16023 PITG_16024 PITG_16038 PITG_16062 PITG_16065 PITG_16114 PITG_16116 PITG_16198 PITG_16207 PITG_16366 PITG_16385 PITG_16462 PITG_16479 PITG_16669 PITG_16722 PITG_16757 PITG_16801 PITG_16806 PITG_16915 PITG_17093 PITG_17133 PITG_17153 PITG_17166 PITG_17240 PITG_17292 PITG_17345 PITG_17365 PITG_17483 PITG_17508 PITG_17592 PITG_17597 PITG_17617 PITG_17663 PITG_17664 PITG_17674 PITG_17748 PITG_17879 PITG_17929 PITG_17945 PITG_17950 PITG_17978 PITG_17982 PITG_18052 PITG_18053 PITG_18103 PITG_18184 PITG_18237 PITG_18251 PITG_18270 PITG_18271 PITG_18275 PITG_18276 PITG_18279 PITG_18303 PITG_18417 PITG_18437 PITG_18474 PITG_18542 PITG_18623 PITG_18722 PITG_18862 PITG_18867 PITG_18951 PITG_18998 PITG_19007 PITG_19096 PITG_19121 PITG_19153 PITG_19157 PITG_19158 PITG_19191 PITG_19220 PITG_19235 PITG_19280 PITG_19362 PITG_19428 PITG_19429 PITG_19448 PITG_19459 PITG_19531 PITG_19532 PITG_19533 PITG_19557 PITG_19589 PITG_19639 PITG_19646 PITG_19671 PITG_19735 PITG_19767 PITG_19770 PITG_19771 PITG_19813 PITG_20116 PITG_20188 PITG_20197 PITG_20203 PITG_20211 PITG_20264 PITG_20386 PITG_20527 PITG_20689 PITG_21077 PITG_21336 PITG_21350 PITG_21393 PITG_21601 PITG_22135 PITG_22989 PITG_23065 PITG_23160
0.0349755	847	4564	1.06102	GO:0008152 metabolic process	http://amigo.geneontology.org/amigo/term/GO:0008152	PITG_00025 PITG_00036 PITG_00058 PITG_00088 PITG_00117 PITG_00127 PITG_00165 PITG_00174 PITG_00180 PITG_00220 PITG_00236 PITG_00238 PITG_00257 PITG_00291 PITG_00299 PITG_00300 PITG_00308 PITG_00324 PITG_00380 PITG_00381 PITG_00396 PITG_00397 PITG_00407 PITG_00444 PITG_00453 PITG_00481 PITG_00523 PITG_00553 PITG_00561 PITG_00566 PITG_00588 PITG_00632 PITG_00641 PITG_00663 PITG_00703 PITG_00710 PITG_00712 PITG_00748 PITG_00756 PITG_00845 PITG_00864 PITG_00879 PITG_00910 PITG_00941 PITG_00947 PITG_00983 PITG_01003 PITG_01019 PITG_01042 PITG_01044 PITG_01049 PITG_01058 PITG_01065 PITG_01087 PITG_01103 PITG_01110 PITG_01138 PITG_01215 PITG_01235 PITG_01265 PITG_01283 PITG_01290 PITG_01314 PITG_01353 PITG_01361 PITG_01429 PITG_01451 PITG_01471 PITG_01479 PITG_01514 PITG_01528 PITG_01580 PITG_01604 PITG_01605 PITG_01653 PITG_01654 PITG_01689 PITG_01718 PITG_01745 PITG_01756 PITG_01791 PITG_01833 PITG_01855 PITG_01860 PITG_01869 PITG_01920 PITG_01943 PITG_01944 PITG_01947 PITG_01960 PITG_01963 PITG_01970 PITG_01975 PITG_01976 PITG_01992 PITG_02002 PITG_02016 PITG_02053 PITG_02054 PITG_02067 PITG_02112 PITG_02115 PITG_02177 PITG_02197 PITG_02198 PITG_02238 PITG_02264 PITG_02266 PITG_02277 PITG_02286 PITG_02294 PITG_02305 PITG_02322 PITG_02348 PITG_02373 PITG_02384 PITG_02392 PITG_02420 PITG_02423 PITG_02428 PITG_02446 PITG_02482 PITG_02483 PITG_02506 PITG_02526 PITG_02528 PITG_02560 PITG_02564 PITG_02579 PITG_02623 PITG_02642 PITG_02663 PITG_02667 PITG_02707 PITG_02711 PITG_02734 PITG_02735 PITG_02736 PITG_02744 PITG_02752 PITG_02755 PITG_02766 PITG_02782 PITG_02789 PITG_02797 PITG_02805 PITG_02821 PITG_02842 PITG_02854 PITG_02857 PITG_02902 PITG_02980 PITG_02981 PITG_02992 PITG_02996 PITG_03002 PITG_03020 PITG_03043 PITG_03044 PITG_03056 PITG_03076 PITG_03101 PITG_03110 PITG_03117 PITG_03118 PITG_03158 PITG_03176 PITG_03200 PITG_03221 PITG_03235 PITG_03239 PITG_03267 PITG_03274 PITG_03276 PITG_03277 PITG_03300 PITG_03322 PITG_03348 PITG_03351 PITG_03353 PITG_03364 PITG_03371 PITG_03389 PITG_03399 PITG_03401 PITG_03411 PITG_03420 PITG_03440 PITG_03452 PITG_03483 PITG_03522 PITG_03523 PITG_03530 PITG_03571 PITG_03617 PITG_03620 PITG_03624 PITG_03633 PITG_03658 PITG_03670 PITG_03681 PITG_03685 PITG_03694 PITG_03696 PITG_03703 PITG_03712 PITG_03768 PITG_03778 PITG_03799 PITG_03818 PITG_03821 PITG_03825 PITG_03838 PITG_03840 PITG_03855 PITG_03860 PITG_03864 PITG_03876 PITG_03879 PITG_03899 PITG_03901 PITG_03909 PITG_03915 PITG_03955 PITG_03956 PITG_03978 PITG_04010 PITG_04125 PITG_04242 PITG_04270 PITG_04274 PITG_04333 PITG_04405 PITG_04419 PITG_04452 PITG_04487 PITG_04499 PITG_04512 PITG_04527 PITG_04535 PITG_04538 PITG_04610 PITG_04614 PITG_04633 PITG_04644 PITG_04715 PITG_04717 PITG_04729 PITG_04747 PITG_04774 PITG_04908 PITG_04918 PITG_04931 PITG_04940 PITG_04941 PITG_04992 PITG_05009 PITG_05126 PITG_05127 PITG_05128 PITG_05140 PITG_05174 PITG_05177 PITG_05186 PITG_05198 PITG_05225 PITG_05302 PITG_05314 PITG_05367 PITG_05369 PITG_05404 PITG_05423 PITG_05433 PITG_05445 PITG_05486 PITG_05523 PITG_05542 PITG_05579 PITG_05583 PITG_05585 PITG_05609 PITG_05616 PITG_05617 PITG_05630 PITG_05649 PITG_05764 PITG_05843 PITG_05854 PITG_05991 PITG_05992 PITG_06002 PITG_06015 PITG_06048 PITG_06108 PITG_06171 PITG_06199 PITG_06222 PITG_06223 PITG_06237 PITG_06263 PITG_06281 PITG_06322 PITG_06342 PITG_06363 PITG_06390 PITG_06421 PITG_06427 PITG_06448 PITG_06482 PITG_06566 PITG_06589 PITG_06596 PITG_06636 PITG_06638 PITG_06667 PITG_06692 PITG_06702 PITG_06710 PITG_06716 PITG_06724 PITG_06753 PITG_06771 PITG_06792 PITG_06794 PITG_06799 PITG_06818 PITG_06819 PITG_06841 PITG_06864 PITG_06892 PITG_06895 PITG_06911 PITG_06913 PITG_06930 PITG_06978 PITG_06986 PITG_06992 PITG_06995 PITG_07017 PITG_07029 PITG_07035 PITG_07058 PITG_07110 PITG_07141 PITG_07145 PITG_07201 PITG_07211 PITG_07215 PITG_07230 PITG_07233 PITG_07269 PITG_07302 PITG_07308 PITG_07311 PITG_07312 PITG_07314 PITG_07334 PITG_07365 PITG_07384 PITG_07399 PITG_07434 PITG_07638 PITG_07644 PITG_07656 PITG_07701 PITG_07703 PITG_07744 PITG_07790 PITG_07797 PITG_07809 PITG_07821 PITG_07823 PITG_07843 PITG_07851 PITG_07884 PITG_07888 PITG_07896 PITG_07955 PITG_07964 PITG_07975 PITG_07988 PITG_07993 PITG_07995 PITG_08032 PITG_08035 PITG_08045 PITG_08056 PITG_08135 PITG_08173 PITG_08178 PITG_08181 PITG_08189 PITG_08205 PITG_08206 PITG_08211 PITG_08326 PITG_08346 PITG_08366 PITG_08369 PITG_08383 PITG_08392 PITG_08411 PITG_08416 PITG_08435 PITG_08438 PITG_08447 PITG_08570 PITG_08584 PITG_08599 PITG_08626 PITG_08661 PITG_08704 PITG_08751 PITG_08766 PITG_08802 PITG_08886 PITG_08919 PITG_08959 PITG_09131 PITG_09243 PITG_09251 PITG_09260 PITG_09270 PITG_09279 PITG_09280 PITG_09282 PITG_09285 PITG_09289 PITG_09292 PITG_09345 PITG_09375 PITG_09387 PITG_09401 PITG_09405 PITG_09415 PITG_09450 PITG_09462 PITG_09488 PITG_09506 PITG_09521 PITG_09525 PITG_09563 PITG_09598 PITG_09604 PITG_09610 PITG_09666 PITG_09675 PITG_09722 PITG_09760 PITG_09785 PITG_09816 PITG_09851 PITG_09870 PITG_09873 PITG_09900 PITG_09937 PITG_09954 PITG_09956 PITG_10011 PITG_10020 PITG_10026 PITG_10028 PITG_10031 PITG_10034 PITG_10062 PITG_10063 PITG_10068 PITG_10081 PITG_10083 PITG_10087 PITG_10139 PITG_10140 PITG_10146 PITG_10147 PITG_10167 PITG_10195 PITG_10218 PITG_10254 PITG_10255 PITG_10270 PITG_10316 PITG_10317 PITG_10394 PITG_10399 PITG_10437 PITG_10442 PITG_10443 PITG_10445 PITG_10457 PITG_10481 PITG_10592 PITG_10595 PITG_10707 PITG_10711 PITG_10725 PITG_10729 PITG_10763 PITG_10813 PITG_10817 PITG_10821 PITG_10827 PITG_10832 PITG_10838 PITG_10850 PITG_10887 PITG_10916 PITG_10969 PITG_10972 PITG_10973 PITG_11038 PITG_11044 PITG_11045 PITG_11083 PITG_11099 PITG_11116 PITG_11117 PITG_11126 PITG_11158 PITG_11161 PITG_11225 PITG_11229 PITG_11272 PITG_11458 PITG_11459 PITG_11464 PITG_11468 PITG_11474 PITG_11489 PITG_11524 PITG_11531 PITG_11537 PITG_11540 PITG_11592 PITG_11603 PITG_11648 PITG_11656 PITG_11692 PITG_11712 PITG_11725 PITG_11728 PITG_11733 PITG_11752 PITG_11766 PITG_11783 PITG_11796 PITG_11923 PITG_11929 PITG_11965 PITG_11998 PITG_11999 PITG_12001 PITG_12037 PITG_12099 PITG_12105 PITG_12111 PITG_12121 PITG_12140 PITG_12152 PITG_12161 PITG_12166 PITG_12169 PITG_12181 PITG_12191 PITG_12227 PITG_12229 PITG_12264 PITG_12285 PITG_12292 PITG_12304 PITG_12316 PITG_12470 PITG_12471 PITG_12482 PITG_12483 PITG_12499 PITG_12517 PITG_12524 PITG_12578 PITG_12675 PITG_12676 PITG_12678 PITG_12692 PITG_12697 PITG_12764 PITG_12797 PITG_12819 PITG_12836 PITG_12839 PITG_12881 PITG_12931 PITG_12947 PITG_13015 PITG_13016 PITG_13029 PITG_13041 PITG_13042 PITG_13043 PITG_13074 PITG_13079 PITG_13128 PITG_13133 PITG_13152 PITG_13158 PITG_13164 PITG_13172 PITG_13174 PITG_13178 PITG_13235 PITG_13252 PITG_13268 PITG_13276 PITG_13291 PITG_13371 PITG_13393 PITG_13403 PITG_13404 PITG_13413 PITG_13416 PITG_13421 PITG_13427 PITG_13431 PITG_13437 PITG_13441 PITG_13444 PITG_13448 PITG_13488 PITG_13493 PITG_13500 PITG_13512 PITG_13596 PITG_13615 PITG_13658 PITG_13682 PITG_13722 PITG_13757 PITG_13803 PITG_13826 PITG_13842 PITG_13845 PITG_13905 PITG_13971 PITG_14001 PITG_14044 PITG_14137 PITG_14181 PITG_14198 PITG_14218 PITG_14237 PITG_14260 PITG_14278 PITG_14284 PITG_14380 PITG_14399 PITG_14496 PITG_14497 PITG_14563 PITG_14574 PITG_14587 PITG_14589 PITG_14597 PITG_14613 PITG_14623 PITG_14669 PITG_14699 PITG_14712 PITG_14729 PITG_14765 PITG_14810 PITG_14816 PITG_14852 PITG_14913 PITG_14914 PITG_14939 PITG_14981 PITG_14992 PITG_15015 PITG_15072 PITG_15281 PITG_15392 PITG_15393 PITG_15394 PITG_15407 PITG_15505 PITG_15623 PITG_15653 PITG_15661 PITG_15697 PITG_15705 PITG_15778 PITG_15785 PITG_15868 PITG_15955 PITG_15970 PITG_15981 PITG_16006 PITG_16015 PITG_16023 PITG_16024 PITG_16038 PITG_16062 PITG_16065 PITG_16114 PITG_16116 PITG_16127 PITG_16198 PITG_16207 PITG_16366 PITG_16385 PITG_16462 PITG_16478 PITG_16479 PITG_16669 PITG_16722 PITG_16757 PITG_16760 PITG_16801 PITG_16806 PITG_16915 PITG_17023 PITG_17071 PITG_17074 PITG_17093 PITG_17133 PITG_17153 PITG_17166 PITG_17240 PITG_17244 PITG_17262 PITG_17282 PITG_17292 PITG_17345 PITG_17365 PITG_17483 PITG_17508 PITG_17592 PITG_17596 PITG_17597 PITG_17617 PITG_17663 PITG_17664 PITG_17674 PITG_17748 PITG_17879 PITG_17929 PITG_17945 PITG_17950 PITG_17978 PITG_17982 PITG_17996 PITG_17998 PITG_18005 PITG_18007 PITG_18052 PITG_18053 PITG_18063 PITG_18083 PITG_18103 PITG_18184 PITG_18185 PITG_18237 PITG_18244 PITG_18251 PITG_18270 PITG_18271 PITG_18275 PITG_18276 PITG_18279 PITG_18303 PITG_18417 PITG_18437 PITG_18474 PITG_18542 PITG_18623 PITG_18707 PITG_18722 PITG_18746 PITG_18862 PITG_18867 PITG_18951 PITG_18998 PITG_19007 PITG_19044 PITG_19045 PITG_19054 PITG_19096 PITG_19121 PITG_19153 PITG_19157 PITG_19158 PITG_19175 PITG_19180 PITG_19191 PITG_19220 PITG_19234 PITG_19235 PITG_19263 PITG_19280 PITG_19362 PITG_19428 PITG_19429 PITG_19448 PITG_19459 PITG_19517 PITG_19531 PITG_19532 PITG_19533 PITG_19550 PITG_19557 PITG_19589 PITG_19639 PITG_19646 PITG_19671 PITG_19735 PITG_19767 PITG_19770 PITG_19771 PITG_19790 PITG_19813 PITG_19949 PITG_20043 PITG_20116 PITG_20138 PITG_20188 PITG_20197 PITG_20203 PITG_20211 PITG_20264 PITG_20386 PITG_20527 PITG_20689 PITG_21028 PITG_21077 PITG_21336 PITG_21350 PITG_21378 PITG_21393 PITG_21601 PITG_21765 PITG_22135 PITG_22265 PITG_22319 PITG_22743 PITG_22764 PITG_22989 PITG_23065 PITG_23160 PITG_23204
